# GlycoDiveR: a modular R framework to analyze and visualize highly dimensional glycoproteomics data

**DOI:** 10.64898/2026.03.21.713336

**Authors:** Tim S. Veth, Nicholas M. Riley

## Abstract

Mass spectrometry-based glycoproteomics is a critical platform for understanding the complex roles of protein glycosylation in biological systems, yet visualizing multidimensional glycoproteomics datasets remains a significant bottleneck in data interpretation and communication. Glycan microheterogeneity, i.e., the potential for a glycosite to be modified by multiple glycans, defies the binary presence-absence logic used in analyses of other post-translational modifications. Instead, glycoproteomics necessitates intentionally designed data structures and visualizations that are glycoform-centric, not just site-centric. Additionally, there is a need for complementary degrees of data analysis that alternate between glycoproteome-scale patterns and glycosite-specific regulation. Several bespoke frameworks for visualizing glycoproteomics data have emerged, but they often require advanced programming expertise and are designed for a single study rather than broad application. Here, we present our efforts to harmonize post-search data analysis of glycoproteomics through a modular R framework called GlycoDiveR. This platform streamlines import, transformation, and curation of qualitative and quantitative glycopeptide identifications, including support for raw output from multiple search engines. GlycoDiveR is designed to integrate seamlessly into existing analysis workflows by enabling fast, flexible exploration of highly dimensional glycoproteomics datasets via a consistently formatted data architecture. Our goal is to offer a customizable set of glycosylation-specific visualizations with minimal coding, while keeping data accessible to users who wish to further customize their characterization strategies. It also maintains a modular design that supports the continual addition of visualizations, analyses, and export functions. Ultimately, GlycoDiveR is meant to improve accessibility of glycoproteomic-specific analyses and lower the barrier to exploring biological narratives embedded in rich glycoproteomic datasets. GlycoDiveR is open-source and freely available at https://github.com/riley-research/GlycoDiveR.

## Supplementary material for "GlycoDiveR: a modular R framework to analyze and visualize highly dimensional glycoproteomics data": TMT1_psm (part 1 of 2)

Spectrum	Spectrum File	Peptide	Modified Peptide	Extended Peptide	Prev AA	Next AA	Peptide Length	Charge	Retention	Observed Mass	Calibrated Observed Mass	Observed M/Z	Calibrated Observed M/Z	Calculated Peptide Mass	Calculated M/Z	Delta Mass	Expectation	Hyperscore	Nextscore	Probability	Qvalue	Number of Enzymatic Termini	Number of Missed Cleavages	Protein Start	Protein End	Intensity	Assigned Modifications	Observed Modifications	Total Glycan Composition	Glycan Score	Glycan q-value	MSFragger Localization	Position Scores	Best Positions	Number Best Positions	Shifted Only Position Scores	Shifted Only Position Ions	Score Best Position	Ions Best Position	Score Second Best Position	Ions Second Best Position	Score All Unshifted	Ions All Unshifted	Score Shifted Best Position	Ions Shifted Best Position	Score Shifted All Positions	Ions Shifted All Positions	Purity	Is Decoy	Is Contaminant	Is Unique	Protein	Protein ID	Entry Name	Gene	Protein Description	Mapped Genes	Mapped Proteins	Parent Scan Number	Apex Retention Time	Apex Scan Number	Retention Time Start	Retention Time End	Retention Time FWHM	Traced Scans	Intensity pool_1	Intensity A21	Intensity B21	Intensity C21	Intensity D21	Intensity E21	Intensity A25	Intensity B25	Intensity C25	Intensity E25	Resolution pool_1	Resolution A21	Resolution B21	Resolution C21	Resolution D21	Resolution E21	Resolution A25	Resolution B25	Resolution C25	Resolution E25	SNR pool_1	SNR A21	SNR B21	SNR C21	SNR D21	SNR E21	SNR A25	SNR B25	SNR C25	SNR E25
200511_RK_CRCTissue_HILIC_TMT1.03920.03920.5	D:\SHARE\Tim\260114_Kawahara_2025\200511_RK_CRCTissue_HILIC_TMT1\interact.pep.xml	STGHGGHCTNCQDNTDGAHCER	n[230]STGHGGHCTNCQDNTDGAHCER	YFDPELYR.STGHGGHCTNCQDNTDGAHCER.CRENFFRL	R	C	22	5	914.0513	2699.0872	2699.0825	540.8247	540.8238	2699.0823	540.8237	0.0002	0.00001537269000	20.7530	7.5210	1.0000	0.00000000000000	2	0	360	381	4669749.5	N-term(229.1629),11C(57.0215),20C(57.0215),8C(57.0215)																					1.00	false	false	true	sp|P11047|LAMC1_HUMAN	P11047	LAMC1_HUMAN	LAMC1	Laminin subunit gamma-1			3919	940.34906	4043	901.91504	979.31305	18.496	305	0.0	0.0	2451.7954	0.0	0.0	0.0	0.0	0.0	0.0	0.0	0	0	45000	0	0	0	0	0	0	0	0.0	0.0	3.869	0.0	0.0	0.0	0.0	0.0	0.0	0.0
200511_RK_CRCTissue_HILIC_TMT1.04061.04061.5	D:\SHARE\Tim\260114_Kawahara_2025\200511_RK_CRCTissue_HILIC_TMT1\interact.pep.xml	STGHGGHCTNCQDNTDGAHCER	n[230]STGHGGHCTNCQDNTDGAHCER	YFDPELYR.STGHGGHCTNCQDNTDGAHCER.CRENFFRL	R	C	22	5	944.0604	2699.0833	2699.0825	540.8239	540.8238	2699.0823	540.8237	0.0002	0.00014288950000	16.8800	8.5470	1.0000	0.00000000000000	2	0	360	381	4669749.5	N-term(229.1629),11C(57.0215),20C(57.0215),8C(57.0215)																					1.00	false	false	true	sp|P11047|LAMC1_HUMAN	P11047	LAMC1_HUMAN	LAMC1	Laminin subunit gamma-1			4060	940.34906	4043	902.13403	977.7601	18.496	300	11467.443	1739.7845	16010.685	0.0	1872.8312	2218.7378	0.0	0.0	0.0	1686.3732	63002	42900	64006	0	47000	40400	0	0	0	43800	16.385714	2.487051	22.887602	0.0	2.6784327	3.174525	0.0	0.0	0.0	2.4061553
200511_RK_CRCTissue_HILIC_TMT1.04364.04364.5	D:\SHARE\Tim\260114_Kawahara_2025\200511_RK_CRCTissue_HILIC_TMT1\interact.pep.xml	STGHGGHCTNCQDNTDGAHCER	n[230]STGHGGHCTNCQDNTDGAHCER	YFDPELYR.STGHGGHCTNCQDNTDGAHCER.CRENFFRL	R	C	22	5	1007.3243	2699.0784	2699.0820	540.8230	540.8237	2699.0823	540.8237	-0.0002	0.00000017772570	28.5010	7.6260	1.0000	0.00000000000000	2	0	360	381	2.564785E7	N-term(229.1629),11C(57.0215),20C(57.0215),8C(57.0215)																					1.00	false	false	true	sp|P11047|LAMC1_HUMAN	P11047	LAMC1_HUMAN	LAMC1	Laminin subunit gamma-1			4363	1016.82605	4414	1002.48206	1034.3151	9.017	96	2645.3032	0.0	3728.441	0.0	1374.3732	0.0	0.0	0.0	0.0	0.0	46000	0	62104	0	40100	0	0	0	0	0	4.1324077	0.0	5.8276987	0.0	2.1493974	0.0	0.0	0.0	0.0	0.0
200511_RK_CRCTissue_HILIC_TMT1.04378.04378.4	D:\SHARE\Tim\260114_Kawahara_2025\200511_RK_CRCTissue_HILIC_TMT1\interact.pep.xml	STGHGGHCTNCQDNTDGAHCER	n[230]STGHGGHCTNCQDNTDGAHCER	YFDPELYR.STGHGGHCTNCQDNTDGAHCER.CRENFFRL	R	C	22	4	1010.0079	2699.0828	2699.0808	675.7780	675.7775	2699.0823	675.7779	-0.0014	0.00000158489300	24.7000	0.0000	0.9928	0.00062853551226	2	0	360	381	4460873.0	N-term(229.1629),11C(57.0215),20C(57.0215),8C(57.0215)																					1.00	false	false	true	sp|P11047|LAMC1_HUMAN	P11047	LAMC1_HUMAN	LAMC1	Laminin subunit gamma-1			4377	1017.4891	4417	1006.44006	1029.3761	9.235001	65	3966.1829	0.0	8325.857	0.0	1655.954	1585.2421	0.0	0.0	0.0	1541.4987	61200	0	61406	0	41900	46500	0	0	0	44600	5.3769016	0.0	11.306982	0.0	2.2528162	2.1603763	0.0	0.0	0.0	2.1009774
200511_RK_CRCTissue_HILIC_TMT1.04537.04537.5	D:\SHARE\Tim\260114_Kawahara_2025\200511_RK_CRCTissue_HILIC_TMT1\interact.pep.xml	STGHGGHCTNCQDNTDGAHCER	n[230]STGHGGHCTNCQDNTDGAHCER	YFDPELYR.STGHGGHCTNCQDNTDGAHCER.CRENFFRL	R	C	22	5	1039.3360	2699.0818	2699.0820	540.8236	540.8237	2699.0823	540.8237	-0.0002	0.00005912212000	18.4130	0.0000	1.0000	0.00000000000000	2	0	360	381	950151.25	N-term(229.1629),11C(57.0215),20C(57.0215),8C(57.0215)																					1.00	false	false	true	sp|P11047|LAMC1_HUMAN	P11047	LAMC1_HUMAN	LAMC1	Laminin subunit gamma-1			4536	1042.687	4553	1034.7101	1045.052	3.0210001	35	0.0	0.0	3131.4053	0.0	0.0	0.0	0.0	0.0	0.0	0.0	0	0	45400	0	0	0	0	0	0	0	0.0	0.0	4.835852	0.0	0.0	0.0	0.0	0.0	0.0	0.0
200511_RK_CRCTissue_HILIC_TMT1.05266.05266.3	D:\SHARE\Tim\260114_Kawahara_2025\200511_RK_CRCTissue_HILIC_TMT1\interact.pep.xml	SSGNSSSSGSGSGSTSAGSSSPGAR	n[230]SSGNSSSSGSGSGSTSAGSSSPGAR	MAQRKNAK.SSGNSSSSGSGSGSTSAGSSSPGAR.RETKHGGH	K	R	25	3	1163.0648	2331.0393	2331.0386	778.0204	778.0201	2331.0370	778.0196	0.0014	0.02098940000000	14.2120	0.0000	0.9230	0.00467532467532	2	0	9	33	154281.45	N-term(229.1629)																					1.00	false	false	true	sp|Q12797|ASPH_HUMAN	Q12797	ASPH_HUMAN	ASPH	Aspartyl/asparaginyl beta-hydroxylase			5265	1163.4401	5268	1154.5371	1166.1931	3.9950001	30	0.0	0.0	1908.479	0.0	1735.3505	0.0	0.0	2178.891	0.0	1548.0208	0	0	46000	0	43100	0	0	41700	0	43500	0.0	0.0	2.4381547	0.0	2.2166672	0.0	0.0	2.7789443	0.0	1.9617598
200511_RK_CRCTissue_HILIC_TMT1.05529.05529.3	D:\SHARE\Tim\260114_Kawahara_2025\200511_RK_CRCTissue_HILIC_TMT1\interact.pep.xml	SSGNSSSSGSGSGSTSAGSSSPGARR	n[230]SSGNSSSSGSGSGSTSAGSSSPGARR	MAQRKNAK.SSGNSSSSGSGSGSTSAGSSSPGARR.ETKHGGHK	K	E	26	3	1205.4836	2487.1380	2487.1387	830.0533	830.0535	2487.1382	830.0533	0.0004	0.00004163899000	19.0220	0.0000	0.9888	0.00062853551226	2	0	9	34	7939288.5	N-term(229.1629)																					1.00	false	false	true	sp|Q12797|ASPH_HUMAN	Q12797	ASPH_HUMAN	ASPH	Aspartyl/asparaginyl beta-hydroxylase			5528	1212.828	5578	1200.9961	1225.7561	9.716001	39	0.0	0.0	7269.359	7515.5244	3190.2412	2923.4768	6383.6743	5522.8506	4023.3352	5325.454	0	0	61100	58404	42900	42600	58104	57000	46200	55400	0.0	0.0	8.404406	8.629194	3.6628246	3.3335917	7.2788887	6.261626	4.561488	6.030306
200511_RK_CRCTissue_HILIC_TMT1.05567.05567.3	D:\SHARE\Tim\260114_Kawahara_2025\200511_RK_CRCTissue_HILIC_TMT1\interact.pep.xml	SSGNSSSSGSGSGSTSAGSSSPGAR	n[230]SSGNSSSSGSGSGSTSAGSSSPGAR	MAQRKNAK.SSGNSSSSGSGSGSTSAGSSSPGAR.RETKHGGH	K	R	25	3	1211.3845	2331.0410	2331.0380	778.0209	778.0199	2331.0370	778.0196	0.0009	0.06675750000000	11.2020	0.0000	0.8922	0.00607902735562	2	0	9	33	1682057.8	N-term(229.1629)																					0.92	false	false	true	sp|Q12797|ASPH_HUMAN	Q12797	ASPH_HUMAN	ASPH	Aspartyl/asparaginyl beta-hydroxylase			5564	1214.0281	5587	1200.9961	1223.441	9.916	37	0.0	2941.946	4583.434	5185.6475	3451.7715	2362.2332	3511.8984	3825.98	3336.7324	3396.9795	0	44100	62900	57904	42900	42900	44904	47000	46500	46900	0.0	3.5588043	5.5443907	6.2584496	4.1658106	2.8443515	4.228596	4.598113	4.010122	4.0814295
200511_RK_CRCTissue_HILIC_TMT1.05815.05815.5	D:\SHARE\Tim\260114_Kawahara_2025\200511_RK_CRCTissue_HILIC_TMT1\interact.pep.xml	QHHPPYHQQHHQGPPPGGPGGR	n[230]QHHPPYHQQHHQGPPPGGPGGR	GGEPRGGR.QHHPPYHQQHHQGPPPGGPGGR.SEEKISDS	R	S	22	5	1240.6375	2631.2942	2631.2913	527.2661	527.2655	2631.2905	527.2654	0.0007	0.00001404430000	28.9100	8.4940	1.0000	0.00000000000000	2	0	246	267	4.2100664E7	N-term(229.1629)																					1.00	false	false	true	sp|P23246|SFPQ_HUMAN	P23246	SFPQ_HUMAN	SFPQ	Splicing factor, proline- and glutamine-rich			5810	1299.592	6247	1235.754	1478.5371	70.271	441	5301.8125	0.0	2358.0798	3831.6106	4551.9585	3253.8599	8140.8813	4522.294	5253.3906	0.0	58504	0	44500	56200	56200	44804	58406	57400	56300	0	6.9419703	0.0	3.0681365	4.954386	5.885586	4.1811852	10.460566	5.7890115	6.725138	0.0
200511_RK_CRCTissue_HILIC_TMT1.05820.05820.5	D:\SHARE\Tim\260114_Kawahara_2025\200511_RK_CRCTissue_HILIC_TMT1\interact.pep.xml	ENYSHHTQDDRRDVSR	n[230]ENYSHHTQDDRRDVSR	QQSYHSQR.ENYSHHTQDDRRDVSR.YGEDNRGY	R	Y	16	5	1241.1638	2243.0676	2243.0630	449.6208	449.6199	2243.0630	449.6199	0.0000	0.00044004780000	21.9260	11.6690	1.0000	0.00000000000000	2	1	154	169	5408548.0	N-term(229.1629)																					0.69	false	false	true	sp|Q92804|RBP56_HUMAN	Q92804	RBP56_HUMAN	TAF15	TATA-binding protein-associated factor 2N			5810	1245.1791	5856	1238.6211	1257.0751	11.150001	19	6603.206	6853.7983	3997.5037	5122.2373	20218.762	2695.3562	6857.095	4930.093	6820.473	2588.8074	62502	59906	60500	59000	64106	42200	57202	58000	58902	47000	10.092818	10.390751	6.0601516	7.7026706	30.402842	4.0206137	10.228067	7.315882	10.121437	3.8644946
200511_RK_CRCTissue_HILIC_TMT1.05986.05986.6	D:\SHARE\Tim\260114_Kawahara_2025\200511_RK_CRCTissue_HILIC_TMT1\interact.pep.xml	CSCHGHSEACEPETGACQGCQHHTEGPR	n[230]CSCHGHSEACEPETGACQGCQHHTEGPR	LYLGTCER.CSCHGHSEACEPETGACQGCQHHTEGPR.CEQCQPGY	R	C	28	6	1261.5865	3464.3726	3464.3755	578.4027	578.4032	3464.3760	578.4033	-0.0004	0.00057510860000	14.4610	0.0000	0.9992	0.00000000000000	2	0	1159	1186	7577996.5	N-term(229.1629),10C(57.0215),17C(57.0215),1C(57.0215),20C(57.0215),3C(57.0215)																					0.78	false	false	true	sp|P98160|PGBM_HUMAN	P98160	PGBM_HUMAN	HSPG2	Basement membrane-specific heparan sulfate proteoglycan core protein			5982	1305.432	6290	1260.108	1370.614	20.029001	243	3712.2847	0.0	6920.0396	0.0	3490.755	0.0	3831.5564	1756.295	3433.802	0.0	63500	0	61106	0	43400	0	63000	47400	60500	0	5.351411	0.0	9.954872	0.0	5.0112753	0.0	5.4891863	2.5114365	4.910175	0.0
200511_RK_CRCTissue_HILIC_TMT1.06010.06010.6	D:\SHARE\Tim\260114_Kawahara_2025\200511_RK_CRCTissue_HILIC_TMT1\interact.pep.xml	CSCHGHSEACEPETGACQGCQHHTEGPR	n[230]CSCHGHSEACEPETGACQGCQHHTEGPR	LYLGTCER.CSCHGHSEACEPETGACQGCQHHTEGPR.CEQCQPGY	R	C	28	6	1264.6395	3464.3691	3464.3750	578.4021	578.4031	3464.3760	578.4033	-0.0009	0.00001823896000	27.4560	0.0000	1.0000	0.00000000000000	2	0	1159	1186	7775767.5	N-term(229.1629),10C(57.0215),17C(57.0215),1C(57.0215),20C(57.0215),3C(57.0215)																					0.83	false	false	true	sp|P98160|PGBM_HUMAN	P98160	PGBM_HUMAN	HSPG2	Basement membrane-specific heparan sulfate proteoglycan core protein			6008	1305.432	6290	1260.108	1370.614	20.029001	243	2839.096	2359.727	8862.526	2039.4631	2767.6887	0.0	4746.5117	0.0	2332.3984	0.0	43100	44504	61906	45500	42900	0	59300	0	44900	0	4.074362	3.3961434	12.755271	2.94372	3.994898	0.0	6.8710465	0.0	3.3844035	0.0
200511_RK_CRCTissue_HILIC_TMT1.06050.06050.5	D:\SHARE\Tim\260114_Kawahara_2025\200511_RK_CRCTissue_HILIC_TMT1\interact.pep.xml	CSCHGHSEACEPETGACQGCQHHTEGPR	n[230]CSCHGHSEACEPETGACQGCQHHTEGPR	LYLGTCER.CSCHGHSEACEPETGACQGCQHHTEGPR.CEQCQPGY	R	C	28	5	1270.6550	3464.3735	3464.3750	693.8820	693.8823	3464.3760	693.8825	-0.0009	0.00089433440000	18.6940	0.0000	1.0000	0.00000000000000	2	0	1159	1186	1961436.8	N-term(229.1629),10C(57.0215),17C(57.0215),1C(57.0215),20C(57.0215),3C(57.0215)																					1.00	false	false	true	sp|P98160|PGBM_HUMAN	P98160	PGBM_HUMAN	HSPG2	Basement membrane-specific heparan sulfate proteoglycan core protein			6048	1282.9961	6141	1267.651	1367.1931	6.2990003	218	0.0	0.0	2655.684	0.0	2332.5942	0.0	0.0	0.0	0.0	0.0	0	0	45204	0	47600	0	0	0	0	0	0.0	0.0	3.4933777	0.0	3.0518312	0.0	0.0	0.0	0.0	0.0
200511_RK_CRCTissue_HILIC_TMT1.06054.06054.5	D:\SHARE\Tim\260114_Kawahara_2025\200511_RK_CRCTissue_HILIC_TMT1\interact.pep.xml	QHHPPYHQQHHQGPPPGGPGGR	n[230]QHHPPYHQQHHQGPPPGGPGGR	GGEPRGGR.QHHPPYHQQHHQGPPPGGPGGR.SEEKISDS	R	S	22	5	1271.1453	2631.2917	2631.2913	527.2656	527.2655	2631.2905	527.2654	0.0007	0.00000004022535	38.0820	8.0340	1.0000	0.00000000000000	2	0	246	267	5.5267908E7	N-term(229.1629)																					1.00	false	false	true	sp|P23246|SFPQ_HUMAN	P23246	SFPQ_HUMAN	SFPQ	Splicing factor, proline- and glutamine-rich			6053	1311.951	6334	1241.405	1478.5371	70.271	436	3066.9124	5758.7705	4212.126	9603.356	12439.324	4423.272	19044.0	15908.386	14272.621	5420.9653	46700	58800	45900	59906	61402	43900	63806	63202	61102	58700	3.4372158	6.425706	4.699813	10.668325	13.818405	4.8922305	21.062489	17.539377	15.736065	5.9866147
200511_RK_CRCTissue_HILIC_TMT1.06078.06078.6	D:\SHARE\Tim\260114_Kawahara_2025\200511_RK_CRCTissue_HILIC_TMT1\interact.pep.xml	QHHPPYHQQHHQGPPPGGPGGR	n[230]QHHPPYHQQHHQGPPPGGPGGR	GGEPRGGR.QHHPPYHQQHHQGPPPGGPGGR.SEEKISDS	R	S	22	6	1274.7063	2631.2915	2631.2905	439.5559	439.5557	2631.2905	439.5557	0.0000	0.00000130466900	33.0380	8.8810	1.0000	0.00000000000000	2	0	246	267	7392824.5	N-term(229.1629)																					0.96	false	false	true	sp|P23246|SFPQ_HUMAN	P23246	SFPQ_HUMAN	SFPQ	Splicing factor, proline- and glutamine-rich			6077	1314.817	6352	1250.946	1413.39	20.607	334	4333.5796	1587.7108	4086.9878	3782.0874	8231.703	2454.6636	4779.843	4958.1025	3842.344	2393.198	56204	44500	58700	57800	60206	44100	60200	56900	62100	44700	6.4029865	2.346855	6.041145	5.592764	12.172668	3.6313422	7.071148	7.3351064	5.6843805	3.535341
200511_RK_CRCTissue_HILIC_TMT1.06190.06190.5	D:\SHARE\Tim\260114_Kawahara_2025\200511_RK_CRCTissue_HILIC_TMT1\interact.pep.xml	DNQHQDEAEGDPGNRHEPR	n[230]DNQHQDEAEGDPGNRHEPR	GEEGAYER.DNQHQDEAEGDPGNRHEPR.EQGPREAD	R	E	19	5	1291.0210	2429.0947	2429.0906	486.8262	486.8254	2429.0906	486.8254	0.0000	0.00454726300000	18.8690	0.0000	0.9875	0.00062853551226	2	1	509	527	3040330.0	N-term(229.1629)																					0.88	false	false	true	sp|O00461|GOLI4_HUMAN	O00461	GOLI4_HUMAN	GOLIM4	Golgi integral membrane protein 4			6187	1299.0951	6243	1285.5421	1310.7311	10.618	58	0.0	2060.4023	2470.0437	2336.6216	4219.546	1672.0743	1746.6334	3506.6167	2501.4497	1464.3472	0	45304	44800	46004	56904	43800	46400	58800	44100	45200	0.0	3.1497116	3.7758186	3.5559692	6.421302	2.533289	2.6461797	5.290111	3.7736247	2.2013445
200511_RK_CRCTissue_HILIC_TMT1.06217.06217.6	D:\SHARE\Tim\260114_Kawahara_2025\200511_RK_CRCTissue_HILIC_TMT1\interact.pep.xml	CSCHGHSEACEPETGACQGCQHHTEGPR	n[230]CSCHGHSEACEPETGACQGCQHHTEGPR	LYLGTCER.CSCHGHSEACEPETGACQGCQHHTEGPR.CEQCQPGY	R	C	28	6	1294.9459	3464.3782	3464.3752	578.4036	578.4031	3464.3760	578.4033	-0.0007	0.00000000206063	41.2440	0.0000	1.0000	0.00000000000000	2	0	1159	1186	8803873.0	N-term(229.1629),10C(57.0215),17C(57.0215),1C(57.0215),20C(57.0215),3C(57.0215)																					0.93	false	false	true	sp|P98160|PGBM_HUMAN	P98160	PGBM_HUMAN	HSPG2	Basement membrane-specific heparan sulfate proteoglycan core protein			6216	1340.1251	6532	1260.108	1370.614	20.029001	243	8069.998	6499.301	17084.379	0.0	3583.555	1649.549	2484.0154	2087.7769	4898.1157	0.0	60602	58504	63806	0	46700	43700	47100	46900	57100	0	10.875711	8.754012	23.011145	0.0	4.8240075	2.2192984	3.341975	2.803176	6.5761776	0.0
200511_RK_CRCTissue_HILIC_TMT1.06259.06259.5	D:\SHARE\Tim\260114_Kawahara_2025\200511_RK_CRCTissue_HILIC_TMT1\interact.pep.xml	QHHPPYHQQHHQGPPPGGPGGR	n[230]QHHPPYHQQHHQGPPPGGPGGR	GGEPRGGR.QHHPPYHQQHHQGPPPGGPGGR.SEEKISDS	R	S	22	5	1301.2915	2631.2925	2631.2915	527.2658	527.2656	2631.2905	527.2654	0.0009	0.00000000889202	40.7040	8.0540	1.0000	0.00000000000000	2	0	246	267	5.754054E7	N-term(229.1629)																					1.00	false	false	true	sp|P23246|SFPQ_HUMAN	P23246	SFPQ_HUMAN	SFPQ	Splicing factor, proline- and glutamine-rich			6258	1311.5381	6331	1235.754	1478.5371	70.271	441	9488.136	8703.651	4832.4526	16736.906	20478.334	12943.805	38294.71	27517.725	32713.004	11868.279	62200	60400	46100	60706	61802	58900	63306	62302	62902	55900	5.739098	5.266369	2.9240065	10.130549	12.395195	7.837324	23.187054	16.656672	19.80107	7.1635942
200511_RK_CRCTissue_HILIC_TMT1.06260.06260.5	D:\SHARE\Tim\260114_Kawahara_2025\200511_RK_CRCTissue_HILIC_TMT1\interact.pep.xml	CSCHGHSEACEPETGACQGCQHHTEGPR	n[230]CSCHGHSEACEPETGACQGCQHHTEGPR	LYLGTCER.CSCHGHSEACEPETGACQGCQHHTEGPR.CEQCQPGY	R	C	28	5	1301.3997	3464.3762	3464.3750	693.8825	693.8823	3464.3760	693.8825	-0.0009	0.00000027526450	27.7410	0.0000	1.0000	0.00000000000000	2	0	1159	1186	4943789.0	N-term(229.1629),10C(57.0215),17C(57.0215),1C(57.0215),20C(57.0215),3C(57.0215)																					1.00	false	false	true	sp|P98160|PGBM_HUMAN	P98160	PGBM_HUMAN	HSPG2	Basement membrane-specific heparan sulfate proteoglycan core protein			6258	1282.9961	6141	1268.0631	1328.4971	3.6850002	151	0.0	0.0	4746.4453	0.0	1930.9967	0.0	1738.8356	0.0	0.0	0.0	0	0	57704	0	44200	0	42800	0	0	0	0.0	0.0	6.2773857	0.0	2.5547345	0.0	2.3013186	0.0	0.0	0.0
200511_RK_CRCTissue_HILIC_TMT1.06285.06285.6	D:\SHARE\Tim\260114_Kawahara_2025\200511_RK_CRCTissue_HILIC_TMT1\interact.pep.xml	QHHPPYHQQHHQGPPPGGPGGR	n[230]QHHPPYHQQHHQGPPPGGPGGR	GGEPRGGR.QHHPPYHQQHHQGPPPGGPGGR.SEEKISDS	R	S	22	6	1304.8570	2631.2930	2631.2905	439.5561	439.5557	2631.2905	439.5557	0.0000	0.00000034138930	35.3670	8.8110	1.0000	0.00000000000000	2	0	246	267	7154735.5	N-term(229.1629)																					1.00	false	false	true	sp|P23246|SFPQ_HUMAN	P23246	SFPQ_HUMAN	SFPQ	Splicing factor, proline- and glutamine-rich			6284	1313.8821	6346	1246.801	1413.39	20.607	338	2207.9163	1691.9388	3371.7546	3439.6543	4122.2563	3226.2258	5176.291	5918.5522	4059.7224	4179.1978	43800	46500	58200	44900	58300	47400	58200	57004	56704	57900	3.2390413	2.4750028	4.9321823	5.017166	6.012717	4.692396	7.52854	8.593671	5.8947773	6.0858665
200511_RK_CRCTissue_HILIC_TMT1.06291.06291.4	D:\SHARE\Tim\260114_Kawahara_2025\200511_RK_CRCTissue_HILIC_TMT1\interact.pep.xml	QHHPPYHQQHHQGPPPGGPGGR	n[230]QHHPPYHQQHHQGPPPGGPGGR	GGEPRGGR.QHHPPYHQQHHQGPPPGGPGGR.SEEKISDS	R	S	22	4	1305.6781	2631.2935	2631.2903	658.8307	658.8299	2631.2905	658.8299	-0.0002	0.00001665328000	26.6140	0.0000	0.9935	0.00062853551226	2	0	246	267	1594389.4	N-term(229.1629)																					1.00	false	false	true	sp|P23246|SFPQ_HUMAN	P23246	SFPQ_HUMAN	SFPQ	Splicing factor, proline- and glutamine-rich			6290	1304.727	6284	1279.6831	1328.2571	5.4370003	126	3362.605	0.0	4063.9812	4231.4165	7442.8574	3795.2998	6607.3403	4734.327	6179.7812	3202.53	45200	0	61800	61604	59906	45900	60000	55100	58400	45000	4.3631077	0.0	5.267403	5.478466	9.636292	4.9084587	8.545212	6.1188965	7.987133	4.14359
200511_RK_CRCTissue_HILIC_TMT1.06313.06313.5	D:\SHARE\Tim\260114_Kawahara_2025\200511_RK_CRCTissue_HILIC_TMT1\interact.pep.xml	SGQAQERQESHEQEVNREER	n[230]SGQAQERQESHEQEVNREER	GSGACQDR.SGQAQERQESHEQEVNREER.LRSWEQEE	R	L	20	5	1308.8434	2654.2603	2654.2578	531.8593	531.8588	2654.2593	531.8591	-0.0014	0.00768245400000	16.9580	0.0000	0.9562	0.00331674958541	2	2	153	172	1.4184327E7	N-term(229.1629)																					1.00	false	false	true	sp|Q0VD83|APOBR_HUMAN	Q0VD83	APOBR_HUMAN	APOBR	Apolipoprotein B receptor			6308	1317.0701	6366	1305.432	1332.8031	10.382001	65	2426.1948	4599.745	2092.906	2005.6163	4179.803	4218.842	1902.8783	5275.3057	3617.2366	1998.3268	44704	56804	42200	44000	58200	56500	44300	58304	60304	48300	3.654485	6.9096136	3.1438522	3.004573	6.261573	6.302986	2.842868	7.8576374	5.387776	2.9640775
200511_RK_CRCTissue_HILIC_TMT1.06418.06418.5	D:\SHARE\Tim\260114_Kawahara_2025\200511_RK_CRCTissue_HILIC_TMT1\interact.pep.xml	NHSGGGGGGGSGGSGGGGGSGGGGAPSGGSGHSGGPSSCGGAPSTSR	n[230]NHSGGGGGGGSGGSGGGGGSGGGGAPSGGSGHSGGPSSCGGAPSTSR	TSPIEYQR.NHSGGGGGGGSGGSGGGGGSGGGGAPSGGSGHSGGPSSCGGAPSTSR.SRPSRIPQ	R	S	47	5	1324.6640	3868.6414	3868.6372	774.7356	774.7347	3868.6350	774.7343	0.0022	0.00356656300000	18.2910	0.0000	0.9990	0.00000000000000	2	0	2289	2335	2628328.8	N-term(229.1629),39C(57.0215)																					0.95	false	false	true	sp|O75962|TRIO_HUMAN	O75962	TRIO_HUMAN	TRIO	Triple functional domain protein			6415	1332.2921	6474	1313.8821	1338.8091	10.223001	46	2438.7375	2922.8704	0.0	0.0	3351.0083	0.0	3515.207	0.0	2276.6113	0.0	43100	44400	0	0	42800	0	41404	0	48100	0	2.9567254	3.527513	0.0	0.0	4.0256195	0.0	4.203653	0.0	2.7101486	0.0
200511_RK_CRCTissue_HILIC_TMT1.06425.06425.6	D:\SHARE\Tim\260114_Kawahara_2025\200511_RK_CRCTissue_HILIC_TMT1\interact.pep.xml	CSCHGHSEACEPETGACQGCQHHTEGPR	n[230]CSCHGHSEACEPETGACQGCQHHTEGPR	LYLGTCER.CSCHGHSEACEPETGACQGCQHHTEGPR.CEQCQPGY	R	C	28	6	1325.6650	3464.3780	3464.3755	578.4036	578.4032	3464.3760	578.4033	-0.0004	0.00000000595319	34.4010	0.0000	1.0000	0.00000000000000	2	0	1159	1186	8803873.0	N-term(229.1629),10C(57.0215),17C(57.0215),1C(57.0215),20C(57.0215),3C(57.0215)																					0.95	false	false	true	sp|P98160|PGBM_HUMAN	P98160	PGBM_HUMAN	HSPG2	Basement membrane-specific heparan sulfate proteoglycan core protein			6424	1340.7411	6536	1260.108	1370.614	20.029001	243	5075.5137	3168.3674	8429.344	1919.1277	7546.5967	3515.5684	5001.331	2116.881	3370.4229	2566.5476	56900	43404	60706	45100	58802	42600	57000	47800	46300	48800	6.742118	4.204357	11.185491	2.5439777	10.003634	4.655334	6.6227455	2.8038647	4.4643636	3.4177868
200511_RK_CRCTissue_HILIC_TMT1.06468.06468.5	D:\SHARE\Tim\260114_Kawahara_2025\200511_RK_CRCTissue_HILIC_TMT1\interact.pep.xml	QHHPPYHQQHHQGPPPGGPGGR	n[230]QHHPPYHQQHHQGPPPGGPGGR	GGEPRGGR.QHHPPYHQQHHQGPPPGGPGGR.SEEKISDS	R	S	22	5	1331.5590	2631.2920	2631.2913	527.2657	527.2655	2631.2905	527.2654	0.0007	0.00000004195177	38.0090	8.0300	1.0000	0.00000000000000	2	0	246	267	5.9999264E7	N-term(229.1629)																					1.00	false	false	true	sp|P23246|SFPQ_HUMAN	P23246	SFPQ_HUMAN	SFPQ	Splicing factor, proline- and glutamine-rich			6467	1311.951	6334	1235.754	1478.5371	70.271	441	0.0	9332.558	14813.789	19394.156	29563.408	15550.985	37930.477	42869.008	36277.562	10266.753	0	59800	57200	61902	61902	57900	63902	63306	62006	59100	0.0	4.9228077	7.813975	10.206368	15.557815	8.1648655	19.914673	22.500185	19.041504	5.4294314
200511_RK_CRCTissue_HILIC_TMT1.06471.06471.5	D:\SHARE\Tim\260114_Kawahara_2025\200511_RK_CRCTissue_HILIC_TMT1\interact.pep.xml	CSCHGHSEACEPETGACQGCQHHTEGPR	n[230]CSCHGHSEACEPETGACQGCQHHTEGPR	LYLGTCER.CSCHGHSEACEPETGACQGCQHHTEGPR.CEQCQPGY	R	C	28	5	1331.9430	3464.3784	3464.3750	693.8830	693.8823	3464.3760	693.8825	-0.0009	0.00078614010000	13.9180	0.0000	1.0000	0.00000000000000	2	0	1159	1186	4725224.5	N-term(229.1629),10C(57.0215),17C(57.0215),1C(57.0215),20C(57.0215),3C(57.0215)																					1.00	false	false	true	sp|P98160|PGBM_HUMAN	P98160	PGBM_HUMAN	HSPG2	Basement membrane-specific heparan sulfate proteoglycan core protein			6470	1337.5841	6513	1328.2571	1367.1931	6.2990003	69	3126.1978	2093.907	9042.672	0.0	2012.3207	2894.398	2936.722	0.0	2999.7124	1800.2798	47000	41300	62806	0	46200	45000	43000	0	47504	41700	3.9367108	2.6344957	11.377178	0.0	2.5296235	3.6353033	3.6884418	0.0	3.7639356	2.2559993
200511_RK_CRCTissue_HILIC_TMT1.06495.06495.6	D:\SHARE\Tim\260114_Kawahara_2025\200511_RK_CRCTissue_HILIC_TMT1\interact.pep.xml	QHHPPYHQQHHQGPPPGGPGGR	n[230]QHHPPYHQQHHQGPPPGGPGGR	GGEPRGGR.QHHPPYHQQHHQGPPPGGPGGR.SEEKISDS	R	S	22	6	1335.1935	2631.2910	2631.2908	439.5558	439.5557	2631.2905	439.5557	0.0002	0.00001877154000	28.4060	8.7090	1.0000	0.00000000000000	2	0	246	267	7381045.5	N-term(229.1629)																					0.98	false	false	true	sp|P23246|SFPQ_HUMAN	P23246	SFPQ_HUMAN	SFPQ	Splicing factor, proline- and glutamine-rich			6494	1314.1221	6347	1246.801	1413.39	20.607	338	2379.6055	2144.2156	2490.0818	2614.049	6700.268	2975.6091	6638.7373	5992.061	4078.104	0.0	46900	45600	44100	43804	60606	42500	58802	59600	56500	0	3.5477703	3.1825972	3.6958518	3.8626602	9.9003935	4.3774014	9.765931	8.780565	5.975849	0.0
200511_RK_CRCTissue_HILIC_TMT1.06507.06507.4	D:\SHARE\Tim\260114_Kawahara_2025\200511_RK_CRCTissue_HILIC_TMT1\interact.pep.xml	QHHPPYHQQHHQGPPPGGPGGR	n[230]QHHPPYHQQHHQGPPPGGPGGR	GGEPRGGR.QHHPPYHQQHHQGPPPGGPGGR.SEEKISDS	R	S	22	4	1336.7177	2631.2917	2631.2874	658.8302	658.8291	2631.2905	658.8299	-0.0031	0.00023618370000	22.0070	0.0000	0.9655	0.00284090909091	2	0	246	267	1594389.4	N-term(229.1629)																					1.00	false	false	true	sp|P23246|SFPQ_HUMAN	P23246	SFPQ_HUMAN	SFPQ	Splicing factor, proline- and glutamine-rich			6503	1307.16	6302	1279.6831	1362.7461	5.4370003	188	2544.217	1925.7101	3628.606	2046.3356	3956.2769	3182.5576	3525.098	3767.159	3453.7678	2941.8586	47000	43400	60500	40600	61704	45000	47000	45200	46100	47500	3.448881	2.6156836	4.9287777	2.7851465	5.384725	4.340369	4.807587	5.1459327	4.7178397	4.0184007
200511_RK_CRCTissue_HILIC_TMT1.06639.06639.2	D:\SHARE\Tim\260114_Kawahara_2025\200511_RK_CRCTissue_HILIC_TMT1\interact.pep.xml	GTAEDEER	n[230]GTAEDEER	LPPGFKAR.GTAEDEER.DPSPVAGP	R	D	8	2	1354.9272	1134.5345	1134.5370	568.2745	568.2758	1134.5355	568.2750	0.0014	0.05936083000000	16.4060	11.7920	0.9692	0.00284090909091	2	0	18	25	2776105.8	N-term(229.1629)																					0.70	false	false	true	sp|Q8IXQ4|GPAM1_HUMAN	Q8IXQ4	GPAM1_HUMAN	GPALPP1	GPALPP motifs-containing protein 1			6636	1367.1931	6735	1348.3201	1388.609	17.195002	68	6244.493	10919.1455	8389.638	11309.244	17822.094	5728.6353	15733.462	9285.869	14627.809	2515.1362	57600	61502	60802	63106	64406	56900	63902	61402	62902	46000	8.936107	15.515431	11.920627	15.956395	25.144388	8.026023	22.042187	12.950048	20.4005	3.5246236
200511_RK_CRCTissue_HILIC_TMT1.06646.06646.6	D:\SHARE\Tim\260114_Kawahara_2025\200511_RK_CRCTissue_HILIC_TMT1\interact.pep.xml	CSCHGHSEACEPETGACQGCQHHTEGPR	n[230]CSCHGHSEACEPETGACQGCQHHTEGPR	LYLGTCER.CSCHGHSEACEPETGACQGCQHHTEGPR.CEQCQPGY	R	C	28	6	1355.9320	3464.3765	3464.3760	578.4034	578.4033	3464.3760	578.4033	0.0000	0.00005744473000	18.4630	0.0000	1.0000	0.00000000000000	2	0	1159	1186	8803873.0	N-term(229.1629),10C(57.0215),17C(57.0215),1C(57.0215),20C(57.0215),3C(57.0215)																					1.00	false	false	true	sp|P98160|PGBM_HUMAN	P98160	PGBM_HUMAN	HSPG2	Basement membrane-specific heparan sulfate proteoglycan core protein			6644	1340.7411	6536	1260.108	1371.31	20.029001	243	6876.44	4219.459	13771.873	4053.9866	4700.5874	4034.4424	3177.49	2958.2642	3400.553	2442.1223	60302	55504	63706	64100	58200	60800	43600	46600	44900	42900	9.350963	5.7126703	18.645054	5.464511	6.3359103	5.414361	4.2641854	3.9568238	4.5484266	3.2687855
200511_RK_CRCTissue_HILIC_TMT1.06692.06692.5	D:\SHARE\Tim\260114_Kawahara_2025\200511_RK_CRCTissue_HILIC_TMT1\interact.pep.xml	QHHPPYHQQHHQGPPPGGPGGR	n[230]QHHPPYHQQHHQGPPPGGPGGR	GGEPRGGR.QHHPPYHQQHHQGPPPGGPGGR.SEEKISDS	R	S	22	5	1362.1716	2631.2910	2631.2913	527.2655	527.2655	2631.2905	527.2654	0.0007	0.00000000266532	42.7970	7.9670	1.0000	0.00000000000000	2	0	246	267	5.754054E7	N-term(229.1629)																					1.00	false	false	true	sp|P23246|SFPQ_HUMAN	P23246	SFPQ_HUMAN	SFPQ	Splicing factor, proline- and glutamine-rich			6691	1311.5381	6331	1235.754	1478.5371	70.271	441	7514.721	6711.003	7584.6387	14164.394	20047.238	11491.541	26870.621	21683.936	20098.826	11363.739	54500	58700	57000	61606	62502	60002	64106	63302	62802	58802	6.7486453	6.0367894	6.8227286	12.762547	18.06335	10.371448	24.25176	19.59794	18.165363	10.274515
200511_RK_CRCTissue_HILIC_TMT1.06721.06721.6	D:\SHARE\Tim\260114_Kawahara_2025\200511_RK_CRCTissue_HILIC_TMT1\interact.pep.xml	QHHPPYHQQHHQGPPPGGPGGR	n[230]QHHPPYHQQHHQGPPPGGPGGR	GGEPRGGR.QHHPPYHQQHHQGPPPGGPGGR.SEEKISDS	R	S	22	6	1365.6112	2631.2905	2631.2905	439.5557	439.5557	2631.2905	439.5557	0.0000	0.00000000008075	30.8210	8.9960	1.0000	0.00000000000000	2	0	246	267	7689961.5	N-term(229.1629)																					0.95	false	false	true	sp|P23246|SFPQ_HUMAN	P23246	SFPQ_HUMAN	SFPQ	Splicing factor, proline- and glutamine-rich			6720	1313.8821	6346	1246.801	1421.072	20.607	349	5560.2036	7329.1494	3587.0117	5022.5874	10715.503	2350.8176	8428.43	6696.5913	5307.2085	3998.0718	58004	60802	61000	59000	63206	41000	60202	60502	57900	59100	8.500089	11.145983	5.4548635	7.5983973	16.210363	3.5379727	12.684349	10.031986	7.950474	5.9752812
200511_RK_CRCTissue_HILIC_TMT1.06731.06731.5	D:\SHARE\Tim\260114_Kawahara_2025\200511_RK_CRCTissue_HILIC_TMT1\interact.pep.xml	GSEDSPPKHAGNNESHSSR	n[230]GSEDSPPKHAGNNESHSSR	WHHRKGTK.GSEDSPPKHAGNNESHSSR.RRNRHSKS	K	R	19	5	1366.7317	2450.1907	2450.1938	491.0454	491.0460	2450.1938	491.0460	0.0000	0.00060499280000	20.3730	9.4310	1.0000	0.00000000000000	2	1	438	456	2134480.0	N-term(229.1629),8K(229.1629)																					0.88	false	false	true	sp|P48651|PTSS1_HUMAN	P48651	PTSS1_HUMAN	PTDSS1	Phosphatidylserine synthase 1			6730	1370.614	6763	1359.9341	1380.8871	8.1310005	28	13953.33	2233.2864	4959.8115	5411.918	10281.444	3935.3376	8647.581	5233.0776	8987.119	3998.3352	63606	49800	58800	58900	62002	58000	59902	59004	60506	57200	21.04324	3.3746552	7.4947205	8.193954	15.566887	5.970123	13.11902	7.944977	13.644097	6.0458994
200511_RK_CRCTissue_HILIC_TMT1.06745.06745.4	D:\SHARE\Tim\260114_Kawahara_2025\200511_RK_CRCTissue_HILIC_TMT1\interact.pep.xml	QHHPPYHQQHHQGPPPGGPGGR	n[230]QHHPPYHQQHHQGPPPGGPGGR	GGEPRGGR.QHHPPYHQQHHQGPPPGGPGGR.SEEKISDS	R	S	22	4	1368.3408	2631.2913	2631.2880	658.8301	658.8293	2631.2905	658.8299	-0.0024	0.00154970800000	17.7390	0.0000	0.9457	0.00467532467532	2	0	246	267	1114849.4	N-term(229.1629)																					1.00	false	false	true	sp|P23246|SFPQ_HUMAN	P23246	SFPQ_HUMAN	SFPQ	Splicing factor, proline- and glutamine-rich			6742	1364.984	6717	1362.7461	1372.008	6.557	9	14114.013	5699.372	29536.684	3986.5603	5777.8843	5828.523	6111.892	5449.8447	6190.413	8054.0493	63002	57804	65406	59100	56800	57100	56300	55900	58000	59106	18.657763	7.5076056	38.906906	5.2327976	7.5839405	7.6236105	7.994076	7.106832	8.072512	10.492127
200511_RK_CRCTissue_HILIC_TMT1.06785.06785.6	D:\SHARE\Tim\260114_Kawahara_2025\200511_RK_CRCTissue_HILIC_TMT1\interact.pep.xml	GGRQHHPPYHQQHHQGPPPGGPGGR	n[230]GGRQHHPPYHQQHHQGPPPGGPGGR	HRGGGEPR.GGRQHHPPYHQQHHQGPPPGGPGGR.SEEKISDS	R	S	25	6	1373.3780	2901.4329	2901.4338	484.5794	484.5796	2901.4346	484.5797	-0.0007	0.01133705000000	14.2820	0.0000	0.9139	0.00514138817481	2	1	243	267	1183257.0	N-term(229.1629)																					1.00	false	false	true	sp|P23246|SFPQ_HUMAN	P23246	SFPQ_HUMAN	SFPQ	Splicing factor, proline- and glutamine-rich			6784	1374.056	6791	1367.998	1398.4751	3.259	54	5593.8804	2273.2388	5533.089	2617.9502	5806.801	2758.9714	3666.165	3056.2124	2970.7302	1999.183	59604	43400	59600	46400	61404	44200	57200	44800	45500	45800	8.574665	3.469788	8.44528	3.9789615	8.825389	4.1755524	5.5483904	4.60904	4.480101	3.0123997
200511_RK_CRCTissue_HILIC_TMT1.06813.06813.5	D:\SHARE\Tim\260114_Kawahara_2025\200511_RK_CRCTissue_HILIC_TMT1\interact.pep.xml	GGRQHHPPYHQQHHQGPPPGGPGGR	n[230]GGRQHHPPYHQQHHQGPPPGGPGGR	HRGGGEPR.GGRQHHPPYHQQHHQGPPPGGPGGR.SEEKISDS	R	S	25	5	1377.3055	2901.4392	2901.4340	581.2951	581.2941	2901.4346	581.2942	-0.0004	0.01063531000000	14.3930	0.0000	0.9216	0.00467532467532	2	1	243	267	774106.75	N-term(229.1629)																					0.91	false	false	true	sp|P23246|SFPQ_HUMAN	P23246	SFPQ_HUMAN	SFPQ	Splicing factor, proline- and glutamine-rich			6812	1377.769	6817	1372.008	1383.7681	4.4750004	21	2515.1614	1976.4908	2434.7498	2196.4805	1789.9078	2935.2288	3282.2207	2950.7625	2136.4993	1635.8822	45404	45600	42600	45200	47300	44504	46204	46100	45900	41900	3.6432958	2.8591766	3.52206	3.1731334	2.5857582	4.2346597	4.7352247	4.253952	3.0801067	2.3623714
200511_RK_CRCTissue_HILIC_TMT1.06825.06825.3	D:\SHARE\Tim\260114_Kawahara_2025\200511_RK_CRCTissue_HILIC_TMT1\interact.pep.xml	SSGNSSSSGSGSGSTSAGSSSPGAR	n[230]SSGNSSSSGSGSGSTSAGSSSPGAR	MAQRKNAK.SSGNSSSSGSGSGSTSAGSSSPGAR.RETKHGGH	K	R	25	3	1378.7341	2331.0415	2331.0400	778.0211	778.0206	2331.0370	778.0196	0.0029	0.00000000095774	46.5750	9.6630	1.0000	0.00000000000000	2	0	9	33	1051516.2	N-term(229.1629)																					1.00	false	false	true	sp|Q12797|ASPH_HUMAN	Q12797	ASPH_HUMAN	ASPH	Aspartyl/asparaginyl beta-hydroxylase			6823	1379.3701	6828	1375.2671	1386.645	6.8630004	21	0.0	2447.316	3591.6375	1586.9966	3238.867	2789.0544	5013.071	2448.3208	1861.1002	2829.031	0	43500	43904	43400	46900	45804	58204	47200	46200	42800	0.0	2.9298525	4.299755	1.8967596	3.871016	3.327937	5.9816027	2.916012	2.216582	3.3608212
200511_RK_CRCTissue_HILIC_TMT1.06852.06852.3	D:\SHARE\Tim\260114_Kawahara_2025\200511_RK_CRCTissue_HILIC_TMT1\interact.pep.xml	SGGSGGCSGAGGASNCGTGSGR	n[230]SGGSGGCSGAGGASNCGTGSGR	AAAVQGGR.SGGSGGCSGAGGASNCGTGSGR.SGLLDKWK	R	S	22	3	1382.7778	2085.8762	2085.8735	696.2993	696.2984	2085.8755	696.2991	-0.0019	0.00000000080445	46.8780	9.4540	1.0000	0.00000000000000	2	0	11	32	4743657.5	N-term(229.1629),16C(57.0215),7C(57.0215)																					0.77	false	false	true	sp|Q15005|SPCS2_HUMAN	Q15005	SPCS2_HUMAN	SPCS2	Signal peptidase complex subunit 2			6851	1389.1041	6902	1380.8871	1396.8561	8.683001	27	3160.0635	4612.4395	9880.535	2686.9766	16441.766	5533.6094	9361.12	5229.5522	2783.9978	11120.881	44700	57704	61202	44800	64306	57300	61402	59300	46200	60706	4.075125	5.954188	12.754841	3.4722068	21.24677	7.1581454	12.109403	6.768603	3.603294	14.374372
200511_RK_CRCTissue_HILIC_TMT1.06868.06868.2	D:\SHARE\Tim\260114_Kawahara_2025\200511_RK_CRCTissue_HILIC_TMT1\interact.pep.xml	SGGSGGCSGAGGASNCGTGSGR	n[230]SGGSGGCSGAGGASNCGTGSGR	AAAVQGGR.SGGSGGCSGAGGASNCGTGSGR.SGLLDKWK	R	S	22	2	1384.7384	2085.8767	2085.8755	1043.9456	1043.9450	2085.8755	1043.9450	0.0000	0.00090364910000	21.6760	0.0000	0.9913	0.00062853551226	2	0	11	32	1553025.4	N-term(229.1629),16C(57.0215),7C(57.0215)																					1.00	false	false	true	sp|Q15005|SPCS2_HUMAN	Q15005	SPCS2_HUMAN	SPCS2	Signal peptidase complex subunit 2			6866	1386.645	6883	1380.0121	1396.8561	11.206	28	0.0	5810.4126	23531.613	11105.429	8530.898	17584.725	13936.8125	13041.355	10473.753	30704.344	0	55204	63906	60802	57300	63102	60802	60502	56202	62802	0.0	5.1690135	20.934198	9.893846	7.6002617	15.689006	12.43447	11.653382	9.359157	27.488626
200511_RK_CRCTissue_HILIC_TMT1.06933.06933.5	D:\SHARE\Tim\260114_Kawahara_2025\200511_RK_CRCTissue_HILIC_TMT1\interact.pep.xml	QHHPPYHQQHHQGPPPGGPGGR	n[230]QHHPPYHQQHHQGPPPGGPGGR	GGEPRGGR.QHHPPYHQQHHQGPPPGGPGGR.SEEKISDS	R	S	22	5	1393.0121	2631.2917	2631.2913	527.2656	527.2655	2631.2905	527.2654	0.0007	0.00000000927897	40.6300	8.1450	1.0000	0.00000000000000	2	0	246	267	4.7922936E7	N-term(229.1629)																					0.99	false	false	true	sp|P23246|SFPQ_HUMAN	P23246	SFPQ_HUMAN	SFPQ	Splicing factor, proline- and glutamine-rich			6931	1338.8091	6521	1235.754	1483.4761	70.271	443	5335.3516	7229.5757	7838.8	8899.518	14525.031	8652.527	16605.701	19118.479	12653.347	5395.3784	57700	58700	59400	60102	62702	60402	63102	62606	61006	58200	5.8827596	7.993787	8.667564	9.86823	16.106363	9.621703	18.46605	21.338034	14.122925	6.0635643
200511_RK_CRCTissue_HILIC_TMT1.06954.06954.6	D:\SHARE\Tim\260114_Kawahara_2025\200511_RK_CRCTissue_HILIC_TMT1\interact.pep.xml	QHHPPYHQQHHQGPPPGGPGGR	n[230]QHHPPYHQQHHQGPPPGGPGGR	GGEPRGGR.QHHPPYHQQHHQGPPPGGPGGR.SEEKISDS	R	S	22	6	1395.6882	2631.2920	2631.2905	439.5559	439.5557	2631.2905	439.5557	0.0000	0.00020677580000	24.2380	8.7600	1.0000	0.00000000000000	2	0	246	267	6885681.0	N-term(229.1629)																					0.49	false	false	true	sp|P23246|SFPQ_HUMAN	P23246	SFPQ_HUMAN	SFPQ	Splicing factor, proline- and glutamine-rich			6953	1343.936	6562	1246.801	1428.6251	20.607	356	5630.9663	4474.1855	5669.058	3495.8203	7108.6006	1803.5789	6370.7427	6562.6216	3765.3853	2217.6763	60200	57600	59400	57904	59706	46400	59802	61002	57700	47100	8.786811	6.9300866	8.780415	5.3746886	10.928677	2.7525966	9.722497	9.957545	5.713267	3.3650794
200511_RK_CRCTissue_HILIC_TMT1.07017.07017.6	D:\SHARE\Tim\260114_Kawahara_2025\200511_RK_CRCTissue_HILIC_TMT1\interact.pep.xml	GGRQHHPPYHQQHHQGPPPGGPGGR	n[230]GGRQHHPPYHQQHHQGPPPGGPGGR	HRGGGEPR.GGRQHHPPYHQQHHQGPPPGGPGGR.SEEKISDS	R	S	25	6	1403.5082	2901.4365	2901.4340	484.5800	484.5796	2901.4346	484.5797	-0.0004	0.00288569200000	17.6590	6.8570	0.9402	0.00467532467532	2	1	243	267	1459721.0	N-term(229.1629)																					0.65	false	false	true	sp|P23246|SFPQ_HUMAN	P23246	SFPQ_HUMAN	SFPQ	Splicing factor, proline- and glutamine-rich			7016	1404.5371	7026	1397.56	1416.9401	11.511001	25	15454.645	7128.8564	7962.5283	5348.898	7715.7725	5004.572	6227.775	6372.7563	7956.217	3649.1077	64206	61802	60002	57700	61602	56000	59202	58206	62006	62800	23.845772	10.969389	12.251973	8.207913	11.839694	7.658516	9.530222	9.721096	12.136159	5.5384827
200511_RK_CRCTissue_HILIC_TMT1.07187.07187.5	D:\SHARE\Tim\260114_Kawahara_2025\200511_RK_CRCTissue_HILIC_TMT1\interact.pep.xml	QHHPPYHQQHHQGPPPGGPGGR	n[230]QHHPPYHQQHHQGPPPGGPGGR	GGEPRGGR.QHHPPYHQQHHQGPPPGGPGGR.SEEKISDS	R	S	22	5	1423.7295	2631.2937	2631.2913	527.2660	527.2655	2631.2905	527.2654	0.0007	0.00000907297700	28.6690	7.8540	1.0000	0.00000000000000	2	0	246	267	3.3590588E7	N-term(229.1629)																					1.00	false	false	true	sp|P23246|SFPQ_HUMAN	P23246	SFPQ_HUMAN	SFPQ	Splicing factor, proline- and glutamine-rich			7185	1368.6881	6748	1235.754	1478.5371	70.271	441	4290.0654	2220.4644	4792.906	4425.583	8552.581	4570.177	5159.698	5046.31	4717.2915	1670.0172	58400	45204	58000	57204	60306	57000	56500	57700	58100	42100	6.0090857	3.1007848	6.6929607	6.1613693	11.906812	6.3434095	7.1615276	6.986347	6.5308084	2.310358
200511_RK_CRCTissue_HILIC_TMT1.07227.07227.5	D:\SHARE\Tim\260114_Kawahara_2025\200511_RK_CRCTissue_HILIC_TMT1\interact.pep.xml	CSCHGHSEACEPETGACQGCQHHTEGPR	n[230]CSCHGHSEACEPETGACQGCQHHTEGPR	LYLGTCER.CSCHGHSEACEPETGACQGCQHHTEGPR.CEQCQPGY	R	C	28	5	1428.8917	3464.3662	3464.3738	693.8805	693.8820	3464.3760	693.8825	-0.0022	0.00383265700000	18.1660	0.0000	0.9973	0.00062853551226	2	0	1159	1186	2263725.0	N-term(229.1629),10C(57.0215),17C(57.0215),1C(57.0215),20C(57.0215),3C(57.0215)																					0.69	false	false	true	sp|P98160|PGBM_HUMAN	P98160	PGBM_HUMAN	HSPG2	Basement membrane-specific heparan sulfate proteoglycan core protein			7225	1433.359	7261	1428.035	1435.0891	6.5400004	11	1812.9346	0.0	5196.73	0.0	2455.5244	2256.1218	0.0	2065.0044	2453.9866	0.0	45600	0	60404	0	47300	44700	0	43000	45100	0	2.3942044	0.0	6.8316298	0.0	3.213381	2.9391751	0.0	2.6796315	3.1843586	0.0
200511_RK_CRCTissue_HILIC_TMT1.07253.07253.5	D:\SHARE\Tim\260114_Kawahara_2025\200511_RK_CRCTissue_HILIC_TMT1\interact.pep.xml	CSCHGHSEACEPETGACQGCQHHTEGPR	n[230]CSCHGHSEACEPETGACQGCQHHTEGPR	LYLGTCER.CSCHGHSEACEPETGACQGCQHHTEGPR.CEQCQPGY	R	C	28	5	1432.3403	3464.3750	3464.3740	693.8823	693.8821	3464.3760	693.8825	-0.0019	0.00000254829700	30.8750	0.0000	1.0000	0.00000000000000	2	0	1159	1186	2263725.0	N-term(229.1629),10C(57.0215),17C(57.0215),1C(57.0215),20C(57.0215),3C(57.0215)																					0.89	false	false	true	sp|P98160|PGBM_HUMAN	P98160	PGBM_HUMAN	HSPG2	Basement membrane-specific heparan sulfate proteoglycan core protein			7251	1433.359	7261	1428.035	1435.0891	6.5400004	11	2742.1663	0.0	8163.883	1792.9021	2445.393	2854.801	0.0	0.0	2369.8213	0.0	43600	0	61706	42700	44500	44200	0	0	46600	0	3.6963408	0.0	11.014583	2.4211347	3.302276	3.8586183	0.0	0.0	3.2037904	0.0
200511_RK_CRCTissue_HILIC_TMT1.07289.07289.3	D:\SHARE\Tim\260114_Kawahara_2025\200511_RK_CRCTissue_HILIC_TMT1\interact.pep.xml	AQHNDSEQTQSPQQPGSR	n[230]AQHNDSEQTQSPQQPGSR	GAIPPPDK.AQHNDSEQTQSPQQPGSR.NRGRGQGR	K	N	18	3	1436.7526	2223.0464	2223.0460	742.0227	742.0226	2223.0466	742.0228	-0.0007	0.00094243160000	22.6030	0.0000	0.9586	0.00331674958541	2	0	39	56	3151504.8	N-term(229.1629)																					0.80	false	false	true	sp|O60565|GREM1_HUMAN	O60565	GREM1_HUMAN	GREM1	Gremlin-1			7286	1441.3931	7323	1432.7001	1450.3081	10.84	23	3699.06	0.0	6698.227	0.0	2235.1626	1668.6567	3156.7817	0.0	1594.6422	2081.8933	44700	0	60004	0	46200	48400	45300	0	43400	46000	4.7838545	0.0	8.62537	0.0	2.8659358	2.130507	4.0304117	0.0	2.0258133	2.624411
200511_RK_CRCTissue_HILIC_TMT1.07340.07340.3	D:\SHARE\Tim\260114_Kawahara_2025\200511_RK_CRCTissue_HILIC_TMT1\interact.pep.xml	SFHSSSSSSSSSTSSSASR	n[230]SFHSSSSSSSSSTSSSASR	SSTFRAER.SFHSSSSSSSSSTSSSASR.ALPAQDPP	R	A	19	3	1443.4697	2077.9297	2077.9329	693.6505	693.6516	2077.9350	693.6523	-0.0022	0.00048000980000	23.7750	9.8550	0.9257	0.00467532467532	2	0	14	32	3693751.5	N-term(229.1629)																					0.55	false	false	true	sp|Q9UBY9|HSPB7_HUMAN	Q9UBY9	HSPB7_HUMAN	HSPB7	Heat shock protein beta-7			7333	1446.6571	7368	1439.0231	1464.6731	11.997001	28	5481.771	1684.3671	15124.372	3270.8286	7296.395	6285.341	4627.4644	3037.8271	4161.8833	3682.8079	58400	39500	63406	44500	60202	58000	57700	44200	59100	42600	7.1877584	2.2029543	19.780575	4.2669578	9.518356	8.178694	6.0213146	3.9423342	5.400967	4.763895
200511_RK_CRCTissue_HILIC_TMT1.07353.07353.3	D:\SHARE\Tim\260114_Kawahara_2025\200511_RK_CRCTissue_HILIC_TMT1\interact.pep.xml	SFHSSSSSSSSSTSSSASR	n[230]SFHSSSSSSSSSTSSSASR	SSTFRAER.SFHSSSSSSSSSTSSSASR.ALPAQDPP	R	A	19	3	1444.9697	2077.9375	2077.9330	693.6531	693.6516	2077.9350	693.6523	-0.0019	0.00000012964330	38.0490	10.0200	1.0000	0.00000000000000	2	0	14	32	3693751.5	N-term(229.1629)																					0.89	false	false	true	sp|Q9UBY9|HSPB7_HUMAN	Q9UBY9	HSPB7_HUMAN	HSPB7	Heat shock protein beta-7			7349	1446.6571	7368	1439.0231	1464.6731	11.997001	28	3961.0056	0.0	17522.086	1685.3416	4192.3726	3037.463	2324.437	1959.9482	1710.6548	2567.5457	46600	0	64306	44600	61400	43200	41500	42100	44100	46104	5.016843	0.0	22.119196	2.1205251	5.274807	3.809206	2.9149582	2.4530232	2.141056	3.2236106
200511_RK_CRCTissue_HILIC_TMT1.07436.07436.5	D:\SHARE\Tim\260114_Kawahara_2025\200511_RK_CRCTissue_HILIC_TMT1\interact.pep.xml	QHHPPYHQQHHQGPPPGGPGGR	n[230]QHHPPYHQQHHQGPPPGGPGGR	GGEPRGGR.QHHPPYHQQHHQGPPPGGPGGR.SEEKISDS	R	S	22	5	1454.5170	2631.2944	2631.2915	527.2662	527.2656	2631.2905	527.2654	0.0009	0.00044565640000	20.9040	0.0000	1.0000	0.00000000000000	2	0	246	267	1.4194127E7	N-term(229.1629)																					0.94	false	false	true	sp|P23246|SFPQ_HUMAN	P23246	SFPQ_HUMAN	SFPQ	Splicing factor, proline- and glutamine-rich			7435	1401.415	7001	1235.754	1482.0471	70.271	443	5112.279	3015.248	5042.8433	4733.678	7333.6187	2756.5186	6781.6553	7284.4272	4639.9272	3370.8079	59104	44900	59300	57700	60806	40700	59902	59702	57700	36000	7.8912807	4.640764	7.761294	7.2643127	11.253979	4.217835	10.37663	11.116995	7.0810747	5.136823
200511_RK_CRCTissue_HILIC_TMT1.07666.07666.3	D:\SHARE\Tim\260114_Kawahara_2025\200511_RK_CRCTissue_HILIC_TMT1\interact.pep.xml	YHNQTLR	n[230]YHN[1979]QTLR	SQVKAAGR.YHNQTLR.YSDGDLTL	R	Y	7	3	1481.6952	3025.2734	3025.2651	1009.4317	1009.4290	3024.2642	1009.0953	1.0010	0.08634754000000	11.7550	0.0000	0.9210	0.00467532467532	2	0	398	404	1915940.2	N-term(229.1629),3N(1864.6342)	Mod1: Deamidation, Mod2: Unannotated mass-shift 1864.6614 (PeakApex: 1865.6364)	HexNAc(2)Hex(9) % 1864.6341	4.2425	0.003802	YHnQTLR	Y(0.00)H(0.00)N(11.76)Q(0.00)T(0.00)L(0.00)R(0.00)	N3	1	Y(0.00)H(0.00)N(8.21)Q(0.00)T(0.00)L(0.00)R(0.00)	Y(0)H(0)N(0)Q(0)T(0)L(0)R(0)	11.755419	2	0.0	0	11.755419	2	8.209648	0	0.0	0	1.00	false	false	true	sp|P11717|MPRI_HUMAN	P11717	MPRI_HUMAN	IGF2R	Cation-independent mannose-6-phosphate receptor			7650	1482.0471	7669	1474.5111	1490.103	9.93	8	0.0	0.0	0.0	2017.4333	0.0	0.0	2762.4048	0.0	0.0	0.0	0	0	0	47000	0	0	43300	0	0	0	0.0	0.0	0.0	1.9133195	0.0	0.0	2.6295023	0.0	0.0	0.0
200511_RK_CRCTissue_HILIC_TMT1.07717.07717.5	D:\SHARE\Tim\260114_Kawahara_2025\200511_RK_CRCTissue_HILIC_TMT1\interact.pep.xml	QHHPPYHQQHHQGPPPGGPGGR	n[230]QHHPPYHQQHHQGPPPGGPGGR	GGEPRGGR.QHHPPYHQQHHQGPPPGGPGGR.SEEKISDS	R	S	22	5	1487.4269	2633.3003	2633.2954	527.6673	527.6664	2631.2905	527.2654	2.0048	0.00034514380000	21.3480	6.7710	1.0000	0.00000000000000	2	0	246	267	3432711.0	N-term(229.1629)	Mod1: Second isotopic peak (PeakApex: 2.0044, Theoretical: 2.0047)																				1.00	false	false	true	sp|P23246|SFPQ_HUMAN	P23246	SFPQ_HUMAN	SFPQ	Splicing factor, proline- and glutamine-rich			7704	1488.092	7723	1483.4761	1492.389	4.991	5	2049.975	3740.7856	7878.262	3722.1665	8047.085	5155.0796	5048.389	4559.776	4960.0654	4677.5728	45000	56504	61702	60100	60706	58500	57900	57300	57000	55100	3.0304103	5.5053015	11.5940895	5.453501	11.789801	7.519434	7.363606	6.629646	7.2117124	6.8112597
200511_RK_CRCTissue_HILIC_TMT1.07722.07722.5	D:\SHARE\Tim\260114_Kawahara_2025\200511_RK_CRCTissue_HILIC_TMT1\interact.pep.xml	QHHPPYHQQHHQGPPPGGPGGR	n[230]QHHPPYHQQHHQGPPPGGPGGR	GGEPRGGR.QHHPPYHQQHHQGPPPGGPGGR.SEEKISDS	R	S	22	5	1487.9534	2631.2890	2631.2896	527.2651	527.2652	2631.2905	527.2654	-0.0009	0.00060152010000	21.3830	7.8610	1.0000	0.00000000000000	2	0	246	267	3432711.0	N-term(229.1629)																					1.00	false	false	true	sp|P23246|SFPQ_HUMAN	P23246	SFPQ_HUMAN	SFPQ	Splicing factor, proline- and glutamine-rich			7704	1488.092	7723	1483.4761	1492.389	4.991	5	3567.3423	3777.9617	7437.2036	4180.637	5876.5645	3136.8022	5595.144	6418.488	7671.3286	2628.8132	62504	63404	61806	59800	60300	43500	59400	57506	60606	47000	5.4242334	5.7173877	11.254791	6.296889	8.851033	4.702442	8.387542	9.577173	11.446237	3.9044821
200511_RK_CRCTissue_HILIC_TMT1.07829.07829.2	D:\SHARE\Tim\260114_Kawahara_2025\200511_RK_CRCTissue_HILIC_TMT1\interact.pep.xml	AANGSLR	n[230]AAN[1979]GSLR	DARDPAFK.AANGSLR.ALQATVGN	K	A	7	2	1499.9331	2781.1650	2781.1675	1391.5898	1391.5910	2781.1636	1391.5891	0.0039	0.10876770000000	15.3540	12.2060	0.9999	0.00000000000000	2	0	320	326	6650982.5	N-term(229.1629),3N(1864.6342)	Mod1: Hex(9) HexNAc(2) (Theoretical: 1864.6342)	HexNAc(2)Hex(9) % 1864.6341	4.2382	0.003802	AAnGSLR	A(0.00)A(0.00)N(15.35)G(0.00)S(0.00)L(0.00)R(0.00)	N3	1	A(0.00)A(0.00)N(9.96)G(0.00)S(0.00)L(0.00)R(0.00)	A(0)A(0)N(2)G(0)S(0)L(0)R(0)	15.354068	5	0.0	0	13.0084095	3	9.963964	2	0.0	0	1.00	false	false	true	sp|P11279|LAMP1_HUMAN	P11279	LAMP1_HUMAN	LAMP1	Lysosome-associated membrane glycoprotein 1			7826	1509.4231	7913	1494.5321	1528.4451	19.658	19	0.0	6705.851	7528.328	6058.8066	11218.386	0.0	13412.166	12543.002	8896.082	9160.563	0	48000	48100	45904	57800	0	57604	57300	54200	44400	0.0	3.4277377	3.848127	3.0936975	5.7282004	0.0	6.841074	6.3927164	4.5340204	4.670137
200511_RK_CRCTissue_HILIC_TMT1.07868.07868.3	D:\SHARE\Tim\260114_Kawahara_2025\200511_RK_CRCTissue_HILIC_TMT1\interact.pep.xml	AANGSLR	n[230]AAN[1817]GSLR	DARDPAFK.AANGSLR.ALQATVGN	K	A	7	3	1504.3727	2619.1167	2619.1120	874.0462	874.0446	2619.1108	874.0442	0.0013	0.03850348000000	13.1580	0.0000	0.9659	0.00284090909091	2	0	320	326	9527456.0	N-term(229.1629),3N(1702.5813)	Mod1: Hex(8) HexNAc(2) (PeakApex: 1702.5816, Theoretical: 1702.5813)	HexNAc(2)Hex(8) % 1702.5813	3.8704	0.003802	AAnGSLR	A(0.00)A(0.00)N(13.16)G(0.00)S(0.00)L(0.00)R(0.00)	N3	1	A(0.00)A(0.00)N(9.87)G(0.00)S(0.00)L(0.00)R(0.00)	A(0)A(0)N(0)G(0)S(0)L(0)R(0)	13.158068	2	0.0	0	13.158068	2	9.867398	0	0.0	0	0.90	false	false	true	sp|P11279|LAMP1_HUMAN	P11279	LAMP1_HUMAN	LAMP1	Lysosome-associated membrane glycoprotein 1			7863	1515.6571	7969	1501.8721	1538.8701	16.712	26	2452.017	2228.275	6507.851	3882.8032	6988.8125	3791.6553	5438.891	4661.957	3564.8542	3581.4346	47500	46400	59300	44104	56304	45500	61400	44800	42000	45500	2.6358376	2.3808067	6.9530606	4.1234484	7.4216666	4.0023932	5.7409625	4.8934455	3.7417703	3.743886
200511_RK_CRCTissue_HILIC_TMT1.07901.07901.2	D:\SHARE\Tim\260114_Kawahara_2025\200511_RK_CRCTissue_HILIC_TMT1\interact.pep.xml	AANGSLR	n[230]AAN[1817]GSLR	DARDPAFK.AANGSLR.ALQATVGN	K	A	7	2	1508.0986	2619.1152	2619.1133	1310.5649	1310.5639	2619.1108	1310.5627	0.0026	0.03076096000000	16.5480	14.5850	0.9999	0.00000000000000	2	0	320	326	5556237.5	N-term(229.1629),3N(1702.5813)	Mod1: Hex(8) HexNAc(2) (PeakApex: 1702.5816, Theoretical: 1702.5813)	HexNAc(2)Hex(8) % 1702.5813	4.8474	0.003802	AAnGSLR	A(0.00)A(0.00)N(16.55)G(0.00)S(0.00)L(0.00)R(0.00)	N3	1	A(0.00)A(0.00)N(11.36)G(0.00)S(0.00)L(0.00)R(0.00)	A(0)A(0)N(1)G(0)S(0)L(0)R(0)	16.548122	4	0.0	0	15.172687	3	11.359881	1	0.0	0	1.00	false	false	true	sp|P11279|LAMP1_HUMAN	P11279	LAMP1_HUMAN	LAMP1	Lysosome-associated membrane glycoprotein 1			7898	1515.6571	7969	1501.8721	1535.4011	17.52	23	0.0	0.0	4795.246	0.0	10549.835	0.0	9823.0	7364.8	5804.1235	5115.499	0	0	46800	0	64104	0	65800	45000	48600	43600	0.0	0.0	2.7528536	0.0	6.058906	0.0	5.6437674	4.231452	3.3347313	2.934534
200511_RK_CRCTissue_HILIC_TMT1.07920.07920.5	D:\SHARE\Tim\260114_Kawahara_2025\200511_RK_CRCTissue_HILIC_TMT1\interact.pep.xml	NHSGNDERDEEDEERESK	n[230]NHSGNDERDEEDEERESK	GIYKLYCK.NHSGNDERDEEDEERESK.SRGKVEID	K	S	18	5	1510.2537	2632.2000	2632.1995	527.4473	527.4472	2632.2002	527.4473	-0.0007	0.00038525660000	22.1570	6.9030	1.0000	0.00000000000000	2	2	328	345	5774760.0	N-term(229.1629),18K(229.1629)																					1.00	false	false	true	sp|Q8IWS0|PHF6_HUMAN	Q8IWS0	PHF6_HUMAN	PHF6	PHD finger protein 6			7916	1517.4901	7985	1505.6841	1527.321	11.596001	12	3831.7693	3774.4495	9304.559	25247.045	27936.906	6516.8823	28013.525	11359.745	23111.76	12595.855	59800	60300	62002	65306	64502	59600	65206	62202	63602	62502	5.470016	5.3889656	13.284585	36.051662	39.892704	9.307168	40.00791	16.221224	33.002327	17.963104
200511_RK_CRCTissue_HILIC_TMT1.07924.07924.5	D:\SHARE\Tim\260114_Kawahara_2025\200511_RK_CRCTissue_HILIC_TMT1\interact.pep.xml	DNRSIGDLGAR	n[230]DN[2319]RSIGDLGAR	DMLEKDLR.DNRSIGDLGAR.HLLERVAP	R	H	11	5	1510.6819	3606.5330	3606.5244	722.3139	722.3122	3606.5251	722.3123	-0.0007	0.10280170000000	11.4520	9.1320	0.9648	0.00331674958541	2	1	139	149	2645252.2	N-term(229.1629),2N(2204.7725)	Mod1: Hex(5) HexNAc(4) NeuAc(2) (PeakApex: 2204.7728, Theoretical: 2204.7724)	HexNAc(4)Hex(5)NeuAc(2) % 2204.7724	2.7679	0.003802	DnRSIGDLGAR	D(0.00)N(11.45)R(0.00)S(0.00)I(0.00)G(0.00)D(0.00)L(0.00)G(0.00)A(0.00)R(0.00)	N2	1	D(0.00)N(7.80)R(0.00)S(0.00)I(0.00)G(0.00)D(0.00)L(0.00)G(0.00)A(0.00)R(0.00)	D(0)N(0)R(0)S(0)I(0)G(0)D(0)L(0)G(0)A(0)R(0)	11.452852	2	0.0	0	11.452852	2	7.8005824	0	0.0	0	0.68	false	false	true	sp|Q9BV20|MTNA_HUMAN	Q9BV20	MTNA_HUMAN	MRI1	Methylthioribose-1-phosphate isomerase			7916	1515.6571	7969	1505.6841	1532.232	13.580001	16	0.0	3507.5452	5711.7485	1906.8696	4635.2295	3213.4924	3375.6465	2553.9475	4291.2144	3955.6963	0	44704	54704	47400	62600	44200	44800	43300	61304	44100	0.0	4.322783	7.0392237	2.3460505	5.7027326	3.946855	4.1459694	3.133343	5.264774	4.8594737
200511_RK_CRCTissue_HILIC_TMT1.07936.07936.5	D:\SHARE\Tim\260114_Kawahara_2025\200511_RK_CRCTissue_HILIC_TMT1\interact.pep.xml	DNRSIGDLGAR	n[230]DN[2319]RSIGDLGAR	DMLEKDLR.DNRSIGDLGAR.HLLERVAP	R	H	11	5	1512.0298	3606.5332	3606.5247	722.3139	722.3122	3606.5251	722.3123	-0.0005	0.00513823000000	13.6150	0.0000	0.9987	0.00000000000000	2	1	139	149	2733980.0	N-term(229.1629),2N(2204.7725)	Mod1: Hex(5) HexNAc(4) NeuAc(2) (PeakApex: 2204.7728, Theoretical: 2204.7724)	HexNAc(4)Hex(5)NeuAc(2) % 2204.7724	3.7074	0.003802	DnRSIGDLGAR	D(0.00)N(13.62)R(0.00)S(0.00)I(0.00)G(0.00)D(0.00)L(0.00)G(0.00)A(0.00)R(0.00)	N2	1	D(0.00)N(9.69)R(0.00)S(0.00)I(0.00)G(0.00)D(0.00)L(0.00)G(0.00)A(0.00)R(0.00)	D(0)N(0)R(0)S(0)I(0)G(0)D(0)L(0)G(0)A(0)R(0)	13.615908	2	0.0	0	13.615908	2	9.691544	0	0.0	0	0.82	false	false	true	sp|Q9BV20|MTNA_HUMAN	Q9BV20	MTNA_HUMAN	MRI1	Methylthioribose-1-phosphate isomerase			7931	1515.6571	7969	1505.6841	1532.232	13.580001	16	0.0	0.0	4887.4062	2930.5095	2967.8264	3725.6973	4809.7227	3775.3167	0.0	3568.5432	0	0	57600	48200	45500	44504	57004	45500	0	43600	0.0	0.0	5.978809	3.5887625	3.634486	4.5674925	5.8964868	4.6391215	0.0	4.4172735
200511_RK_CRCTissue_HILIC_TMT1.07975.07975.4	D:\SHARE\Tim\260114_Kawahara_2025\200511_RK_CRCTissue_HILIC_TMT1\interact.pep.xml	NHSGNDERDEEDEERESK	n[230]NHSGNDERDEEDEERESK	GIYKLYCK.NHSGNDERDEEDEERESK.SRGKVEID	K	S	18	4	1516.3937	2632.1997	2632.2024	659.0572	659.0579	2632.2002	659.0573	0.0022	0.00181760700000	21.4620	9.6730	0.9317	0.00467532467532	2	2	328	345	1204697.1	N-term(229.1629),18K(229.1629)																					0.86	false	false	true	sp|Q8IWS0|PHF6_HUMAN	Q8IWS0	PHF6_HUMAN	PHF6	PHD finger protein 6			7969	1517.4901	7985	1507.374	1524.086	13.580001	7	5747.074	5230.6826	7408.969	19364.672	22365.826	8511.715	18838.06	11135.226	20893.8	10286.75	59000	58900	59402	64006	64606	61202	64602	62902	63902	60802	7.909222	7.2145553	10.219158	26.76911	30.918238	11.792764	26.100016	15.468246	29.024883	14.349282
200511_RK_CRCTissue_HILIC_TMT1.08015.08015.6	D:\SHARE\Tim\260114_Kawahara_2025\200511_RK_CRCTissue_HILIC_TMT1\interact.pep.xml	GHGLGHGHEQQHGLGHGHK	n[230]GHGLGHGHEQQHGLGHGHK	DQGHGHQR.GHGLGHGHEQQHGLGHGHK.FKLDDDLE	R	F	19	6	1520.8340	2437.2632	2437.2622	407.2178	407.2176	2437.2630	407.2178	-0.0007	0.00796159400000	16.8960	7.1810	0.9589	0.00331674958541	2	0	458	476	1462645.5	N-term(229.1629),19K(229.1629)																					0.94	false	false	true	sp|P01042|KNG1_HUMAN	P01042	KNG1_HUMAN	KNG1	Kininogen-1			8004	1523.384	8038	1519.2501	1528.4451	9.195001	11	5579.4165	4501.329	9666.878	5346.3364	15073.512	6216.8135	9314.099	7754.914	7368.8843	15954.426	59900	56704	62802	58604	64706	59102	61402	62102	59902	62602	8.725686	7.02893	15.094911	8.335645	23.501373	9.678014	14.499569	12.062555	11.462238	24.866209
200511_RK_CRCTissue_HILIC_TMT1.08184.08184.3	D:\SHARE\Tim\260114_Kawahara_2025\200511_RK_CRCTissue_HILIC_TMT1\interact.pep.xml	YHNQTLR	n[230]YHN[1330]QTLR	SQVKAAGR.YHNQTLR.YSDGDLTL	R	Y	7	3	1539.9492	2376.0508	2376.0542	793.0242	793.0253	2376.0527	793.0248	0.0012	0.00320996100000	18.4740	9.9740	0.9609	0.00331674958541	2	0	398	404	1.0738727E7	N-term(229.1629),3N(1216.4229)	Mod1: N-linked glycan core (PeakApex: 1216.4242, Theoretical: 1216.4229)	HexNAc(2)Hex(5) % 1216.4228	3.9070	0.003802	YHnQTLR	Y(0.00)H(0.00)N(18.47)Q(0.00)T(0.00)L(0.00)R(0.00)	N3	1	Y(0.00)H(0.00)N(8.42)Q(0.00)T(0.00)L(0.00)R(0.00)	Y(0)H(0)N(1)Q(0)T(0)L(0)R(0)	18.474102	7	0.0	0	18.392765	7	8.416787	1	0.0	0	1.00	false	false	true	sp|P11717|MPRI_HUMAN	P11717	MPRI_HUMAN	IGF2R	Cation-independent mannose-6-phosphate receptor			8174	1547.051	8247	1536.92	1551.3551	10.606001	15	4364.5693	7961.7935	10610.199	4363.937	8072.6206	8110.4917	11859.244	16933.324	4260.603	9899.655	45200	57804	62702	47800	60300	58400	61402	62506	44904	58402	4.9625063	9.049702	12.059964	4.958664	9.172757	9.212898	13.4711685	19.214079	4.834339	11.18662
200511_RK_CRCTissue_HILIC_TMT1.08201.08201.4	D:\SHARE\Tim\260114_Kawahara_2025\200511_RK_CRCTissue_HILIC_TMT1\interact.pep.xml	NSGLYTCQANNSASGHSR	n[230]NSGLYTCQAN[1817]NSASGHSR	FISNITEK.NSGLYTCQANNSASGHSR.TTVKTITV	K	T	18	4	1541.9838	3854.5737	3854.5720	964.6507	964.6503	3854.5730	964.6505	-0.0010	0.02128408000000	15.3100	7.5860	0.9272	0.00467532467532	2	0	471	488	6061466.5	N-term(229.1629),7C(57.0215),10N(1702.5813)	Mod1: Hex(8) HexNAc(2) (PeakApex: 1702.5816, Theoretical: 1702.5813)	HexNAc(2)Hex(8) % 1702.5813	3.7427	0.003802	NSGLYTCQAnNSASGHSR	N(0.00)S(0.00)G(0.00)L(0.00)Y(0.00)T(0.00)C(0.00)Q(0.00)A(0.00)N(15.31)N(0.00)S(0.00)A(0.00)S(0.00)G(0.00)H(0.00)S(0.00)R(0.00)	N10	1	N(0.00)S(0.00)G(0.00)L(0.00)Y(0.00)T(0.00)C(0.00)Q(0.00)A(0.00)N(6.14)N(0.00)S(0.00)A(0.00)S(0.00)G(0.00)H(0.00)S(0.00)R(0.00)	N(0)S(0)G(0)L(0)Y(0)T(0)C(0)Q(0)A(0)N(0)N(0)S(0)A(0)S(0)G(0)H(0)S(0)R(0)	15.310406	5	0.0	0	15.310406	5	6.138573	0	0.0	0	0.76	false	false	true	sp|P06731|CEAM5_HUMAN	P06731	CEAM5_HUMAN	CEACAM5	Cell adhesion molecule CEACAM5			8194	1544.9451	8228	1535.4011	1551.3551	8.755	16	6322.98	8163.3164	7298.8765	6927.6807	3957.5024	8898.575	6041.2837	5097.1045	3639.5566	7877.304	66500	60504	58304	57600	42700	59004	61200	44300	46704	55500	5.694567	7.3557386	6.5768366	6.245536	3.5678322	8.02647	5.449226	4.5999184	3.2845545	7.116945
200511_RK_CRCTissue_HILIC_TMT1.08282.08282.3	D:\SHARE\Tim\260114_Kawahara_2025\200511_RK_CRCTissue_HILIC_TMT1\interact.pep.xml	SLSNSTAR	n[230]SLSN[1817]STAR	AGLGELLR.SLSNSTAR.NVTWKLGS	R	N	8	3	1552.2959	2766.1733	2766.1660	923.0650	923.0626	2766.1636	923.0618	0.0023	0.02020692000000	13.2780	11.7620	0.9698	0.00284090909091	2	0	117	124	9415522.0	N-term(229.1629),4N(1702.5813)	Mod1: Hex(8) HexNAc(2) (PeakApex: 1702.5816, Theoretical: 1702.5813)	HexNAc(2)Hex(8) % 1702.5813	2.8844	0.003802	SLSnSTAR	S(0.00)L(0.00)S(0.00)N(13.28)S(0.00)T(0.00)A(0.00)R(0.00)	N4	1	S(0.00)L(0.00)S(0.00)N(8.24)S(0.00)T(0.00)A(0.00)R(0.00)	S(0)L(0)S(0)N(0)S(0)T(0)A(0)R(0)	13.278456	3	0.0	0	13.278456	3	8.239604	0	0.0	0	1.00	false	false	true	sp|P50454|SERPH_HUMAN	P50454	SERPH_HUMAN	SERPINH1	Serpin H1			8280	1556.8151	8322	1543.503	1573.8291	13.093	25	0.0	0.0	10480.295	5498.1606	6740.3374	2776.111	8240.744	5778.8677	6258.9365	3396.4895	0	0	60306	63100	56200	43500	57700	60700	57800	44300	0.0	0.0	10.07992	5.303025	6.501233	2.6852038	7.971033	5.599833	6.064943	3.2838564
200511_RK_CRCTissue_HILIC_TMT1.08293.08293.2	D:\SHARE\Tim\260114_Kawahara_2025\200511_RK_CRCTissue_HILIC_TMT1\interact.pep.xml	GNTQEDAADGEQR	n[230]GNTQEDAADGEQR	RTRKDMER.GNTQEDAADGEQR.EEEETAGG	R	E	13	2	1553.5592	1618.7404	1618.7394	810.3775	810.3770	1618.7385	810.3765	0.0008	0.00000001540813	40.7490	8.8060	1.0000	0.00000000000000	2	0	635	647	3561406.2	N-term(229.1629)																					1.00	false	false	true	sp|Q0VD83|APOBR_HUMAN	Q0VD83	APOBR_HUMAN	APOBR	Apolipoprotein B receptor			8284	1556.8151	8322	1543.503	1565.649	11.258	19	19757.887	42375.254	24598.3	26467.895	26747.512	47646.57	38941.24	56920.61	26753.719	39577.734	63206	65106	64706	64602	64302	65702	65002	65306	64906	64102	22.681446	48.29947	28.036001	29.953789	30.268915	53.541275	43.757008	63.671253	29.927599	44.505295
200511_RK_CRCTissue_HILIC_TMT1.08302.08302.2	D:\SHARE\Tim\260114_Kawahara_2025\200511_RK_CRCTissue_HILIC_TMT1\interact.pep.xml	SLSNSTAR	n[230]SLSN[1817]STAR	AGLGELLR.SLSNSTAR.NVTWKLGS	R	N	8	2	1554.6459	2766.1702	2766.1692	1384.0924	1384.0919	2766.1636	1384.0891	0.0054	0.00000000007471	19.8280	16.2320	1.0000	0.00000000000000	2	0	117	124	2653637.2	N-term(229.1629),4N(1702.5813)	Mod1: Hex(8) HexNAc(2) (PeakApex: 1702.5816, Theoretical: 1702.5813)	HexNAc(2)Hex(8) % 1702.5813	3.1546	0.003802	SLSnSTAR	S(0.00)L(0.00)S(0.00)N(18.55)S(0.00)T(0.00)A(0.00)R(0.00)	N4	1	S(0.00)L(0.00)S(0.00)N(9.82)S(0.00)T(0.00)A(0.00)R(0.00)	S(0)L(0)S(0)N(0)S(0)T(0)A(0)R(0)	18.55011	5	0.0	0	19.828476	6	9.8207035	0	0.0	0	1.00	false	false	true	sp|P50454|SERPH_HUMAN	P50454	SERPH_HUMAN	SERPINH1	Serpin H1			8301	1561.5321	8364	1549.0581	1569.1051	13.093	17	0.0	0.0	30517.95	8362.053	11436.921	0.0	13624.582	13085.484	11575.277	5337.205	0	0	62506	45400	58600	0	58000	56000	60300	43200	0.0	0.0	16.0117	4.3903284	6.0047517	0.0	7.158354	6.878004	6.0841823	2.8034692
200511_RK_CRCTissue_HILIC_TMT1.08339.08339.4	D:\SHARE\Tim\260114_Kawahara_2025\200511_RK_CRCTissue_HILIC_TMT1\interact.pep.xml	NVTHHVSVTK	n[230]N[1493]VTHHVSVTK	DLQLQILR.NVTHHVSVTK.QLPTSEAV	R	Q	10	4	1558.7655	2957.4026	2957.4020	740.3579	740.3578	2957.4004	740.3574	0.0015	0.01376423000000	15.6170	7.4360	0.9767	0.00235710076606	2	0	561	570	7601250.5	N-term(229.1629),1N(1378.4757),10K(229.1629)	Mod1: Hex(6) HexNAc(2) (PeakApex: 1378.4738, Theoretical: 1378.4757)	HexNAc(2)Hex(6) % 1378.4757	1.5000	0.003802	nVTHHVSVTK	N(15.62)V(0.00)T(0.00)H(0.00)H(0.00)V(0.00)S(0.00)V(0.00)T(0.00)K(0.00)	N1	1	N(5.02)V(0.00)T(0.00)H(0.00)H(0.00)V(0.00)S(0.00)V(0.00)T(0.00)K(0.00)	N(0)V(0)T(0)H(0)H(0)V(0)S(0)V(0)T(0)K(0)	15.617256	6	0.0	0	15.617256	6	5.015676	0	0.0	0	1.00	false	false	true	sp|O94901|SUN1_HUMAN	O94901	SUN1_HUMAN	SUN1	SUN domain-containing protein 1			8322	1563.291	8380	1549.0581	1585.3501	11.692	26	17640.64	6783.2354	13480.658	8154.1333	10965.885	19450.195	18015.795	10690.605	9998.605	10914.026	64102	56904	63102	60702	60902	63706	62706	61002	61002	60302	21.605247	8.288345	16.4716	9.9401	13.367506	23.654922	21.910118	12.976958	12.136948	13.245541
200511_RK_CRCTissue_HILIC_TMT1.08412.08412.2	D:\SHARE\Tim\260114_Kawahara_2025\200511_RK_CRCTissue_HILIC_TMT1\interact.pep.xml	SLSNSTAR	n[230]SLSN[1655]STAR	AGLGELLR.SLSNSTAR.NVTWKLGS	R	N	8	2	1567.2980	2604.1216	2604.1060	1303.0681	1303.0603	2604.1108	1303.0627	-0.0049	0.02551232000000	15.8730	15.8730	0.9713	0.00284090909091	2	0	117	124	911429.06	N-term(229.1629),4N(1540.5284)	Mod1: Hex(7) HexNAc(2) (PeakApex: 1540.5294, Theoretical: 1540.5285); Mod1: Hex(7) HexNAc(2) (PeakApex: 1540.5236)	HexNAc(2)Hex(7) % 1540.5285	3.0312	0.003802	SLSnSTAR	S(0.00)L(0.00)S(0.00)N(15.87)S(0.00)T(0.00)A(0.00)R(0.00)	N4	1	S(0.00)L(0.00)S(0.00)N(11.75)S(0.00)T(0.00)A(0.00)R(0.00)	S(0)L(0)S(0)N(0)S(0)T(0)A(0)R(0)	15.873743	2	0.0	0	15.873743	2	11.751586	0	0.0	0	1.00	false	false	true	sp|P50454|SERPH_HUMAN	P50454	SERPH_HUMAN	SERPINH1	Serpin H1			8410	1565.649	8401	1559.2341	1578.4331	9.199	7	4373.1416	4795.7007	17434.586	10312.223	11323.558	3798.3796	10092.239	8340.031	0.0	5279.564	45600	46000	61702	56804	55004	40200	57200	44400	0	45000	2.490401	2.7171254	9.877694	5.812857	6.382724	2.1302283	5.6598015	4.658752	0.0	2.9502318
200511_RK_CRCTissue_HILIC_TMT1.08439.08439.4	D:\SHARE\Tim\260114_Kawahara_2025\200511_RK_CRCTissue_HILIC_TMT1\interact.pep.xml	TSAEAPSHHLQQQQQQQR	n[230]TSAEAPSHHLQQQQQQQR	SSVVIPTR.TSAEAPSHHLQQQQQQQR.LMKSESMP	R	L	18	4	1570.2996	2330.1711	2330.1682	583.5501	583.5493	2330.1677	583.5492	0.0004	0.00001712971000	29.5650	9.6660	0.9933	0.00062853551226	2	0	499	516	2708400.2	N-term(229.1629)																					0.87	false	false	true	sp|Q92609|TBCD5_HUMAN	Q92609	TBCD5_HUMAN	TBC1D5	TBC1 domain family member 5			8428	1576.128	8491	1565.649	1585.3501	13.9470005	8	6360.8633	5353.9106	4303.51	4274.482	6850.9385	4501.176	6714.0293	4367.129	4746.4473	2312.2688	61104	59100	58900	56600	58506	57500	59802	59700	56600	48300	9.303727	7.82711	6.2914643	6.2459993	10.010762	6.574045	9.805926	6.3732557	6.9267344	3.367808
200511_RK_CRCTissue_HILIC_TMT1.08466.08466.4	D:\SHARE\Tim\260114_Kawahara_2025\200511_RK_CRCTissue_HILIC_TMT1\interact.pep.xml	GYDCSDMSCPNDCHQHGR	n[230]GYDCSDM[147]SCPNDCHQHGR	CVCEQGFK.GYDCSDMSCPNDCHQHGR.CVNGMCVC	K	C	18	4	1573.3615	2439.9292	2439.9248	610.9896	610.9885	2439.9250	610.9885	-0.0002	0.00000007789328	29.9340	0.0000	1.0000	0.00000000000000	2	0	462	479	1.0860961E7	N-term(229.1629),13C(57.0215),4C(57.0215),7M(15.9949),9C(57.0215)																					0.74	false	false	true	sp|P24821|TENA_HUMAN	P24821	TENA_HUMAN	TNC	Tenascin			8449	1580.6211	8532	1566.2081	1587.879	14.8880005	10	10919.04	12832.663	33960.375	10305.221	20002.096	10258.619	27229.441	10111.744	12126.986	6513.499	62302	63406	65706	61302	63902	60402	65102	59902	60902	58300	13.861458	16.286474	43.100475	13.075333	25.37875	13.012764	34.539707	12.825772	15.381985	8.268226
200511_RK_CRCTissue_HILIC_TMT1.08492.08492.6	D:\SHARE\Tim\260114_Kawahara_2025\200511_RK_CRCTissue_HILIC_TMT1\interact.pep.xml	QHHPPYHQQHHQGPPPGGPGGRSEEK	n[230]QHHPPYHQQHHQGPPPGGPGGRSEEK	GGEPRGGR.QHHPPYHQQHHQGPPPGGPGGRSEEK.LSDSEGFK	R	L	26	6	1576.2588	3333.6672	3333.6660	556.6185	556.6183	3333.6658	556.6182	0.0002	0.00000000078726	32.9130	6.3410	1.0000	0.00000000000000	2	1	246	271	7622101.0	N-term(229.1629),26K(229.1629)																					0.98	false	false	true	sp|P23246|SFPQ_HUMAN	P23246	SFPQ_HUMAN	SFPQ	Splicing factor, proline- and glutamine-rich			8491	1561.5321	8364	1550.447	1586.8931	11.692	29	15656.767	16413.877	19985.545	31857.137	37864.8	23046.25	38368.008	49836.53	46160.125	19196.938	62802	64002	63902	65202	65602	64302	65402	66006	65406	62802	19.586409	20.49359	24.952707	39.697598	47.183266	28.662231	47.71707	61.857533	57.293587	23.776001
200511_RK_CRCTissue_HILIC_TMT1.08767.08767.6	D:\SHARE\Tim\260114_Kawahara_2025\200511_RK_CRCTissue_HILIC_TMT1\interact.pep.xml	QHHPPYHQQHHQGPPPGGPGGRSEEK	n[230]QHHPPYHQQHHQGPPPGGPGGRSEEK	GGEPRGGR.QHHPPYHQQHHQGPPPGGPGGRSEEK.LSDSEGFK	R	L	26	6	1607.6641	3333.6670	3333.6658	556.6184	556.6182	3333.6658	556.6182	0.0000	0.00000000000000	37.6670	0.0000	1.0000	0.00000000000000	2	1	246	271	6082377.5	N-term(229.1629),26K(229.1629)																					1.00	false	false	true	sp|P23246|SFPQ_HUMAN	P23246	SFPQ_HUMAN	SFPQ	Splicing factor, proline- and glutamine-rich			8765	1609.7341	8786	1586.284	1648.2351	36.29	38	9724.877	12530.204	14341.824	17156.117	24266.652	15521.722	27899.918	33371.91	32065.863	11050.54	61202	62802	63902	63902	64702	62702	65002	64706	65006	61402	13.237541	17.003464	19.461454	23.208662	32.82711	20.932775	37.62545	44.893776	43.136776	14.863884
200511_RK_CRCTissue_HILIC_TMT1.08839.08839.2	D:\SHARE\Tim\260114_Kawahara_2025\200511_RK_CRCTissue_HILIC_TMT1\interact.pep.xml	SLSNSTAR	n[230]SLSN[1330]STAR	AGLGELLR.SLSNSTAR.NVTWKLGS	R	N	8	2	1615.6790	2280.0095	2280.0083	1141.0120	1141.0114	2280.0054	1141.0100	0.0031	0.00324526400000	17.4550	14.0460	0.9853	0.00124766063631	2	0	117	124	2579308.8	N-term(229.1629),4N(1216.4229)	Mod1: N-linked glycan core (PeakApex: 1216.4242, Theoretical: 1216.4229)	HexNAc(2)Hex(5) % 1216.4228	4.3653	0.003802	SLSnSTAR	S(0.00)L(0.00)S(0.00)N(17.46)S(0.00)T(0.00)A(0.00)R(0.00)	N4	1	S(0.00)L(0.00)S(0.00)N(9.80)S(0.00)T(0.00)A(0.00)R(0.00)	S(0)L(0)S(0)N(0)S(0)T(0)A(0)R(0)	17.455616	5	0.0	0	17.455616	5	9.800716	0	0.0	0	1.00	false	false	true	sp|P50454|SERPH_HUMAN	P50454	SERPH_HUMAN	SERPINH1	Serpin H1			8828	1619.0831	8870	1607.3121	1630.233	11.674001	9	0.0	5238.557	22004.266	8081.413	8088.812	0.0	9522.121	5568.079	3593.8538	3809.1484	0	46504	63502	57204	57800	0	60204	47100	45900	47000	0.0	3.815327	16.025848	5.872886	5.878182	0.0	6.904596	4.0295053	2.600779	2.7533336
200511_RK_CRCTissue_HILIC_TMT1.08861.08861.5	D:\SHARE\Tim\260114_Kawahara_2025\200511_RK_CRCTissue_HILIC_TMT1\interact.pep.xml	HEEAPGHRPTTNPNASK	n[230]HEEAPGHRPTTNPNASK	KGESLGIK.HEEAPGHRPTTNPNASK.FAQKIGGS	K	F	17	5	1618.0878	2300.2021	2300.1980	461.0477	461.0469	2300.2026	461.0478	-0.0046	0.00063968580000	16.2350	9.9120	1.0000	0.00000000000000	2	1	92	108	1415357.1	N-term(229.1629),17K(229.1629)																					0.85	false	false	true	sp|P21291|CSRP1_HUMAN	P21291	CSRP1_HUMAN	CSRP1	Cysteine and glycine-rich protein 1			8849	1616.7781	8849	1607.3121	1630.233	11.277	10	9994.671	6004.9824	33474.156	8169.4736	12068.7705	7624.822	6491.319	9415.776	9520.698	15849.873	61602	58204	66006	61502	63502	59002	59302	62406	60406	62502	15.094734	9.064865	50.53101	12.326368	18.209702	11.499061	9.789584	14.190288	14.34828	23.851166
200511_RK_CRCTissue_HILIC_TMT1.09049.09049.3	D:\SHARE\Tim\260114_Kawahara_2025\200511_RK_CRCTissue_HILIC_TMT1\interact.pep.xml	NQGGYGGSSSSSSYGSGRR	n[230]NQGGYGGSSSSSSYGSGRR	GQYFAKPR.NQGGYGGSSSSSSYGSGRR.F	R	F	19	3	1639.3829	2078.9578	2078.9546	693.9932	693.9921	2078.9568	693.9929	-0.0022	0.00020917020000	24.2180	0.0000	0.9566	0.00331674958541	2	0	301	319	3848468.8	N-term(229.1629)																					1.00	false	false	false	sp|A0A2R8Y4L2|RA1L3_HUMAN	A0A2R8Y4L2	RA1L3_HUMAN	HNRNPA1L3	Heterogeneous nuclear ribonucleoprotein A1-like 3	HNRNPA1	sp|P09651|ROA1_HUMAN	9029	1641.2611	9066	1630.233	1652.9441	15.648001	6	23253.996	12504.173	40821.31	14218.926	23438.926	58942.836	18802.178	19121.953	25029.436	28338.338	64906	62302	65506	62202	64102	65906	64102	62902	64006	63902	27.574244	14.843882	48.45989	16.898544	27.856285	70.13003	22.370934	22.769564	29.80384	33.72746
200511_RK_CRCTissue_HILIC_TMT1.09434.09434.5	D:\SHARE\Tim\260114_Kawahara_2025\200511_RK_CRCTissue_HILIC_TMT1\interact.pep.xml	TKPREEQYNSTYR	n[230]TKPREEQYN[1721]STYR	GVEVHNAK.TKPREEQYNSTYR.VVSVLTVL	K	V	13	5	1682.3196	3735.7114	3735.7163	748.1496	748.1505	3735.7136	748.1500	0.0027	0.05502947000000	14.0460	6.1230	0.9150	0.00514138817481	2	2	172	184	1.2577276E7	N-term(229.1629),2K(229.1629),9N(1606.5867)	Mod1: dHex Hex(4) HexNAc(4) ---OR--- Hex(4) HexNAc(4) Pent Me (PeakApex: 1606.5880, Theoretical: 1606.5867); Mod1: dHex Hex(4) HexNAc(4) ---OR--- Hex(4) HexNAc(4) Pent Me (PeakApex: 1606.5816); Mod1: dHex Hex(4) HexNAc(4) ---OR--- Hex(4) HexNAc(4) Pent Me (PeakApex: 1606.5952)	HexNAc(4)Hex(4)Fuc(1) % 1606.5867	0.3109	0.007143	TKPREEQYnSTYR	T(0.00)K(0.00)P(0.00)R(0.00)E(0.00)E(0.00)Q(0.00)Y(0.00)N(14.05)S(0.00)T(0.00)Y(0.00)R(0.00)	N9	1	T(0.00)K(0.00)P(0.00)R(0.00)E(0.00)E(0.00)Q(0.00)Y(0.00)N(7.58)S(0.00)T(0.00)Y(0.00)R(0.00)	T(0)K(0)P(0)R(0)E(0)E(0)Q(0)Y(0)N(0)S(0)T(0)Y(0)R(0)	14.0462055	3	0.0	0	14.0462055	3	7.5757074	0	0.0	0	1.00	false	false	true	sp|P01857|IGHG1_HUMAN	P01857	IGHG1_HUMAN	IGHG1	Immunoglobulin heavy constant gamma 1			9428	1693.5881	9536	1674.5841	1701.102	17.219002	17	9672.2705	11295.203	24780.791	11686.238	11987.648	22325.24	14488.57	19373.707	12694.795	25106.523	61502	61606	64706	60102	61302	64102	61102	62802	61702	63202	10.237794	11.924581	26.161173	12.3052635	12.6224375	23.446733	15.216154	20.30215	13.30332	26.360186
200511_RK_CRCTissue_HILIC_TMT1.09617.09617.5	D:\SHARE\Tim\260114_Kawahara_2025\200511_RK_CRCTissue_HILIC_TMT1\interact.pep.xml	KGHCQDINECRHPGTCPDGR	n[230]KGHCQDINECRHPGTCPDGR	DQGYIMVR.KGHCQDINECRHPGTCPDGR.CVNSPGSY	R	C	20	5	1704.1442	2851.3433	2851.3447	571.2759	571.2762	2851.3430	571.2759	0.0017	0.00011239570000	24.2970	8.2730	1.0000	0.00000000000000	2	1	965	984	4542282.0	N-term(229.1629),10C(57.0215),16C(57.0215),1K(229.1629),4C(57.0215)																					0.91	false	false	true	sp|Q14767|LTBP2_HUMAN	Q14767	LTBP2_HUMAN	LTBP2	Latent-transforming growth factor beta-binding protein 2			9613	1710.7831	9676	1699.7151	1715.4711	12.27	12	11356.696	15552.523	11754.779	9824.533	17658.662	5272.449	11299.504	7458.4673	22710.404	4644.3013	62706	63306	62006	61002	63906	58300	62402	60302	62806	56800	15.430665	21.198326	16.022257	13.433644	24.146173	7.2323585	15.500135	10.255813	31.227964	6.3820133
200511_RK_CRCTissue_HILIC_TMT1.09693.09693.4	D:\SHARE\Tim\260114_Kawahara_2025\200511_RK_CRCTissue_HILIC_TMT1\interact.pep.xml	SGQDPQQEQEQERERDPQQEQER	n[230]SGQDPQQEQEQERERDPQQEQER	PSKPKKSK.SGQDPQQEQEQERERDPQQEQER.ERPVDREP	K	E	23	4	1712.6406	3082.4200	3082.4182	771.6123	771.6118	3082.4136	771.6107	0.0046	0.00000000008616	31.2060	9.9110	1.0000	0.00000000000000	2	2	287	309	2743711.2	N-term(229.1629)																					0.94	false	false	true	sp|Q9BZE9|ASPC1_HUMAN	Q9BZE9	ASPC1_HUMAN	ASPSCR1	Tether containing UBX domain for GLUT4			9676	1713.1111	9697	1702.285	1723.3281	10.152	12	7148.174	17193.357	13899.729	12576.442	25627.213	10503.433	21482.54	15571.171	16570.07	13161.918	58700	63506	63002	62602	64606	61202	64202	61402	62402	61302	8.386685	20.170887	16.306864	14.753363	30.063145	12.320643	25.199247	18.261665	19.43308	15.4258375
200511_RK_CRCTissue_HILIC_TMT1.09726.09726.4	D:\SHARE\Tim\260114_Kawahara_2025\200511_RK_CRCTissue_HILIC_TMT1\interact.pep.xml	EIRHNSTGCLR	n[230]EIRHN[2028]STGCLR	DDDRTVCR.EIRHNSTGCLR.MKDQCDKC	R	M	11	4	1716.6157	3484.5066	3484.5017	872.1339	872.1327	3484.4971	872.1315	0.0046	0.02832272000000	13.8990	8.7180	0.9418	0.00467532467532	2	1	287	297	2664764.2	N-term(229.1629),5N(1913.6770),9C(57.0215)	Mod1: Hex(5) HexNAc(4) NeuAc (PeakApex: 1913.6762, Theoretical: 1913.6770)	HexNAc(4)Hex(5)NeuAc(1) % 1913.6770	-0.1946	0.007143	EIRHnSTGCLR	E(0.00)I(0.00)R(0.00)H(0.00)N(13.90)S(0.00)T(0.00)G(0.00)C(0.00)L(0.00)R(0.00)	N5	1	E(0.00)I(0.00)R(0.00)H(0.00)N(8.66)S(0.00)T(0.00)G(0.00)C(0.00)L(0.00)R(0.00)	E(0)I(0)R(0)H(0)N(0)S(0)T(0)G(0)C(0)L(0)R(0)	13.899596	3	0.0	0	13.899596	3	8.664053	0	0.0	0	1.00	false	false	true	sp|P10909|CLUS_HUMAN	P10909	CLUS_HUMAN	CLU	Clusterin			9722	1718.478	9743	1710.7831	1722.2151	6.0360003	9	4813.941	3641.9	9813.983	5503.225	6295.045	5884.261	4613.815	3864.8245	3849.03	6116.301	49000	45404	59706	56100	59700	59600	56400	45700	44200	54604	5.1169486	3.8679225	10.423004	5.839889	6.6801143	6.23903	4.891962	4.089521	4.072639	6.4282575
200511_RK_CRCTissue_HILIC_TMT1.09925.09925.5	D:\SHARE\Tim\260114_Kawahara_2025\200511_RK_CRCTissue_HILIC_TMT1\interact.pep.xml	CECGPGGHVTCQEGAACGPHEECR	n[230]CECGPGGHVTCQEGAACGPHEECR	PGPECERR.CECGPGGHVTCQEGAACGPHEECR.LEDGVQAC	R	L	24	5	1745.2432	2943.1897	2943.1772	589.6452	589.6427	2943.1777	589.6428	-0.0004	0.00449262500000	17.8900	7.4780	0.9957	0.00062853551226	2	0	4817	4840	1243187.5	N-term(229.1629),11C(57.0215),17C(57.0215),1C(57.0215),23C(57.0215),3C(57.0215)																					0.74	false	false	true	sp|Q9Y6R7|FCGBP_HUMAN	Q9Y6R7	FCGBP_HUMAN	FCGBP	IgGFc-binding protein			9916	1745.7181	9929	1741.4851	1749.2601	4.9740005	11	9606.693	7717.512	13333.691	7673.135	25478.836	17687.799	16965.15	7273.744	11104.09	12929.667	61402	60106	62502	59702	64806	63402	63602	60802	60402	61602	12.883026	10.284725	17.768442	10.161555	33.740402	23.278254	22.32635	9.532113	14.552029	17.004114
200511_RK_CRCTissue_HILIC_TMT1.10121.10121.6	D:\SHARE\Tim\260114_Kawahara_2025\200511_RK_CRCTissue_HILIC_TMT1\interact.pep.xml	CSCHGHSEACEPETGACQGCQHHTEGPRCEQCQPGYYGDAQR	n[230]CSCHGHSEACEPETGACQGCQHHTEGPRCEQCQPGYYGDAQR	LYLGTCER.CSCHGHSEACEPETGACQGCQHHTEGPRCEQCQPGYYGDAQR.GTPQDCQL	R	G	42	6	1773.1897	5177.0444	5177.0480	863.8480	863.8486	5177.0430	863.8478	0.0048	0.00000116479600	32.2350	0.0000	1.0000	0.00000000000000	2	1	1159	1200	2122016.8	N-term(229.1629),10C(57.0215),17C(57.0215),1C(57.0215),20C(57.0215),29C(57.0215),32C(57.0215),3C(57.0215)																					1.00	false	false	true	sp|P98160|PGBM_HUMAN	P98160	PGBM_HUMAN	HSPG2	Basement membrane-specific heparan sulfate proteoglycan core protein			10108	1774.0881	10129	1770.5051	1780.1641	8.118	3	2712.474	3469.4006	9102.785	2824.9846	6637.3706	2951.5103	2604.8987	3011.1714	2243.5925	0.0	43900	56104	59006	43400	57700	40900	44400	45504	45300	0	2.866837	3.66518	9.616432	2.9830422	7.0087104	3.1152296	2.7493837	3.1767557	2.3669612	0.0
200511_RK_CRCTissue_HILIC_TMT1.10401.10401.6	D:\SHARE\Tim\260114_Kawahara_2025\200511_RK_CRCTissue_HILIC_TMT1\interact.pep.xml	ERELEECQRNHEGDEDDSHVR	n[230]ERELEECQRNHEGDEDDSHVR	SRLIAAER.ERELEECQRNHEGDEDDSHVR.AQQACIEA	R	A	21	6	1804.6085	2867.2703	2867.2666	478.8857	478.8850	2867.2690	478.8854	-0.0024	0.00248313300000	17.9200	0.0000	0.9478	0.00467532467532	2	2	174	194	1967442.5	N-term(229.1629),7C(57.0215)																					0.86	false	false	true	sp|Q9UNE7|CHIP_HUMAN	Q9UNE7	CHIP_HUMAN	STUB1	E3 ubiquitin-protein ligase CHIP			10383	1809.6111	10445	1793.3231	1817.3981	11.688001	6	5150.972	10435.947	9606.538	7117.447	13040.397	7716.242	14109.305	13598.849	10825.951	4308.8774	58600	62602	62102	60506	62502	60606	63606	61902	63202	56500	7.5159206	15.164759	13.959164	10.299936	18.870804	11.120669	20.33385	19.543789	15.558904	6.2070093
200511_RK_CRCTissue_HILIC_TMT1.10700.10700.4	D:\SHARE\Tim\260114_Kawahara_2025\200511_RK_CRCTissue_HILIC_TMT1\interact.pep.xml	HAHHRPQAQPAPAQAPQPAQPPATGPR	n[230]HAHHRPQAQPAPAQAPQPAQPPATGPR	LFPGEELK.HAHHRPQAQPAPAQAPQPAQPPATGPR.LPPEDLVQ	K	L	27	4	1839.5128	3042.5913	3042.5916	761.6551	761.6552	3042.5962	761.6563	-0.0046	0.00046078660000	21.8460	7.2000	0.9431	0.00467532467532	2	1	53	79	329009.4	N-term(229.1629)																					0.54	false	false	true	sp|Q13887|KLF5_HUMAN	Q13887	KLF5_HUMAN	KLF5	Krueppel-like factor 5			10686	1842.6901	10728	1835.691	1845.1511	9.46	2	12052.509	8221.804	20215.38	9312.361	14454.447	10744.476	17143.646	12529.999	12430.926	7584.986	63202	59606	64806	59902	63402	60502	63502	62202	62502	57700	14.944272	10.201103	25.08209	11.561776	17.946014	13.348575	21.298775	15.564702	15.44132	9.391118
200511_RK_CRCTissue_HILIC_TMT1.10972.10972.5	D:\SHARE\Tim\260114_Kawahara_2025\200511_RK_CRCTissue_HILIC_TMT1\interact.pep.xml	CEHSQALHCHPEACGPDATCVNRPDGR	n[230]CEHSQALHCHPEACGPDATCVNRPDGR	PAGFTGSR.CEHSQALHCHPEACGPDATCVNRPDGR.GYTCRCHL	R	G	27	5	1870.3599	3359.4631	3359.4630	672.8999	672.8999	3359.4602	672.8993	0.0026	0.00628075700000	12.2610	9.1570	0.9715	0.00284090909091	2	1	3880	3906	453008.12	N-term(229.1629),14C(57.0215),1C(57.0215),20C(57.0215),9C(57.0215)																					0.59	false	false	true	sp|P98160|PGBM_HUMAN	P98160	PGBM_HUMAN	HSPG2	Basement membrane-specific heparan sulfate proteoglycan core protein			10956	1872.8331	10993	1868.618	1880.4991	9.556001	2	4697.14	5429.68	19907.496	4866.095	13358.881	6491.937	7070.6196	5500.4575	8899.363	9572.841	59000	57204	64306	56600	63802	58100	59702	59300	59402	61806	6.2498217	7.190869	26.363977	6.414418	17.608976	8.517852	9.276853	7.1933517	11.638503	12.545648
200511_RK_CRCTissue_HILIC_TMT1.11030.11030.3	D:\SHARE\Tim\260114_Kawahara_2025\200511_RK_CRCTissue_HILIC_TMT1\interact.pep.xml	GGSGGSYGGGGSGGGYGGGSGSR	n[230]GGSGGSYGGGGSGGGYGGGSGSR	GSYGRGSR.GGSGGSYGGGGSGGGYGGGSGSR.GGSGGSYG	R	G	23	3	1876.9470	2019.8843	2019.8829	674.3020	674.3016	2019.8833	674.3017	-0.0003	0.00000002231003	40.1060	20.8660	1.0000	0.00000000000000	2	0	491	513	2753442.8	N-term(229.1629)																					0.59	false	false	true	sp|P35527|K1C9_HUMAN	P35527	K1C9_HUMAN	KRT9	Keratin, type I cytoskeletal 9			11020	1882.8671	11083	1870.9331	1887.602	11.751	6	11113.627	12506.655	33391.992	13608.531	18947.541	21782.328	17936.848	14400.353	29998.232	15635.037	61402	62706	65806	63202	64102	64402	63602	62806	64406	61702	14.340597	16.059675	42.87705	17.389536	24.211216	27.69953	22.808744	18.254873	38.028645	19.891678
200511_RK_CRCTissue_HILIC_TMT1.11066.11066.2	D:\SHARE\Tim\260114_Kawahara_2025\200511_RK_CRCTissue_HILIC_TMT1\interact.pep.xml	GGSGGSYGGGGSGGGYGGGSGSR	n[230]GGSGGSYGGGGSGGGYGGGSGSR	GSYGRGSR.GGSGGSYGGGGSGGGYGGGSGSR.GGSGGSYG	R	G	23	2	1881.0275	2019.8829	2019.8837	1010.9487	1010.9491	2019.8833	1010.9489	0.0003	0.00099884890000	22.5020	12.8770	0.9891	0.00062853551226	2	0	491	513	2853904.5	N-term(229.1629)																					1.00	false	false	true	sp|P35527|K1C9_HUMAN	P35527	K1C9_HUMAN	KRT9	Keratin, type I cytoskeletal 9			11062	1880.4991	11062	1870.9331	1887.602	11.751	5	17283.162	9603.181	41946.91	24840.713	27227.443	48603.66	18689.549	11646.083	89307.21	24389.193	63202	57404	65506	63802	63502	65306	62102	59502	65706	63202	15.78007	8.771265	38.313168	22.69727	24.878113	44.426395	17.083305	10.644346	81.6246	22.250013
200511_RK_CRCTissue_HILIC_TMT1.11203.11203.2	D:\SHARE\Tim\260114_Kawahara_2025\200511_RK_CRCTissue_HILIC_TMT1\interact.pep.xml	IAGEASR	n[230]IAGEASR	FVNDIFER.IAGEASR.LAHYNKRS	R	L	7	2	1896.3073	931.5331	931.5290	466.7738	466.7718	931.5290	466.7718	0.0000	0.07749078000000	14.9430	9.9800	0.9587	0.00331674958541	2	0	74	80	3473657.0	N-term(229.1629)																					0.32	false	false	false	sp|O60814|H2B1K_HUMAN	O60814	H2B1K_HUMAN	H2BC12	Histone H2B type 1-K	H2BC11, H2BC12L, H2BC14, H2BC15, H2BC17, H2BC18, H2BC19P, H2BC20P, H2BC21, H2BC3, H2BC4, H2BC5, H2BC9	sp|P06899|H2B1J_HUMAN, sp|P23527|H2B1O_HUMAN, sp|P33778|H2B1B_HUMAN, sp|P57053|H2BFS_HUMAN, sp|P58876|H2B1D_HUMAN, sp|P62807|H2B1C_HUMAN, sp|Q16778|H2B2E_HUMAN, sp|Q5QNW6|H2B2F_HUMAN, sp|Q6DN03|H2B2C_HUMAN, sp|Q6DRA6|H2B2D_HUMAN, sp|Q93079|H2B1H_HUMAN, sp|Q99877|H2B1N_HUMAN, sp|Q99879|H2B1M_HUMAN	11188	1906.3981	11293	1889.9211	1921.962	15.643001	18	15276.447	25201.45	63473.277	30716.426	31635.826	34708.375	37868.105	41162.46	36731.92	28313.041	64402	64906	66506	66202	65602	65902	66002	65806	65406	64002	22.96429	37.828987	95.276596	46.04002	47.41766	51.94761	56.67623	61.51411	54.892433	42.23796
200511_RK_CRCTissue_HILIC_TMT1.11207.11207.4	D:\SHARE\Tim\260114_Kawahara_2025\200511_RK_CRCTissue_HILIC_TMT1\interact.pep.xml	SGGGYGGDRGGGYGGDRGGGYGGDR	n[230]SGGGYGGDRGGGYGGDRGGGYGGDR	GGGYGGDR.SGGGYGGDRGGGYGGDRGGGYGGDR.GGGYGGDR	R	G	25	4	1896.7320	2492.1000	2492.1020	624.0323	624.0328	2492.1013	624.0326	0.0007	0.00000004151929	38.0270	10.3910	1.0000	0.00000000000000	2	2	451	475	3220022.5	N-term(229.1629)																					1.00	false	false	true	sp|Q92804|RBP56_HUMAN	Q92804	RBP56_HUMAN	TAF15	TATA-binding protein-associated factor 2N			11188	1896.9851	11209	1885.1791	1913.899	16.469	8	7990.8096	20415.541	15958.245	19659.74	27655.08	13527.816	25936.309	34202.777	26909.39	10739.06	61106	63806	63506	65002	65106	62302	65102	65206	64402	61802	10.507087	26.792154	20.942408	25.749928	36.221626	17.683945	33.90427	44.62097	35.105526	13.978415
200511_RK_CRCTissue_HILIC_TMT1.11237.11237.5	D:\SHARE\Tim\260114_Kawahara_2025\200511_RK_CRCTissue_HILIC_TMT1\interact.pep.xml	DVECGEGHFCHDNQTCCRDNR	n[230]DVECGEGHFCHDNQTCCRDNR	RSPHVGVK.DVECGEGHFCHDNQTCCRDNR.QGWACCPY	K	Q	21	5	1900.0970	2894.1577	2894.1510	579.8388	579.8375	2894.1540	579.8381	-0.0031	0.00010531740000	21.4100	0.0000	1.0000	0.00000000000000	2	1	518	538	2680947.0	N-term(229.1629),10C(57.0215),16C(57.0215),17C(57.0215),4C(57.0215)																					1.00	false	false	true	sp|P28799|GRN_HUMAN	P28799	GRN_HUMAN	GRN	Progranulin			11230	1906.3981	11293	1894.6771	1916.0981	13.207001	7	5370.949	7414.6167	12638.343	7364.989	14060.99	7101.9316	6636.383	5348.7275	11595.042	5378.3105	59200	60406	63102	61202	62906	60902	59100	59000	61602	58400	7.8206472	10.784176	18.381687	10.699771	20.4275	10.305843	9.630202	7.748294	16.796421	7.7595053
200511_RK_CRCTissue_HILIC_TMT1.11250.11250.4	D:\SHARE\Tim\260114_Kawahara_2025\200511_RK_CRCTissue_HILIC_TMT1\interact.pep.xml	TKPREEQYNSTYR	n[230]TKPREEQYN[1721]STYR	GVEVHNAK.TKPREEQYNSTYR.VVSVLTVL	K	V	13	4	1901.5037	3735.7183	3735.7224	934.9369	934.9379	3735.7136	934.9357	0.0088	0.00191370400000	15.9990	10.2710	0.9005	0.00561797752809	2	2	172	184	5813591.5	N-term(229.1629),2K(229.1629),9N(1606.5867)	Mod1: dHex Hex(4) HexNAc(4) ---OR--- Hex(4) HexNAc(4) Pent Me (PeakApex: 1606.5880, Theoretical: 1606.5867); Mod1: dHex Hex(4) HexNAc(4) ---OR--- Hex(4) HexNAc(4) Pent Me (PeakApex: 1606.5952)	HexNAc(4)Hex(4)Fuc(1) % 1606.5867	0.2114	0.007143	TKPREEQYnSTYR	T(0.00)K(0.00)P(0.00)R(0.00)E(0.00)E(0.00)Q(0.00)Y(0.00)N(16.00)S(0.00)T(0.00)Y(0.00)R(0.00)	N9	1	T(0.00)K(0.00)P(0.00)R(0.00)E(0.00)E(0.00)Q(0.00)Y(0.00)N(6.53)S(0.00)T(0.00)Y(0.00)R(0.00)	T(0)K(0)P(0)R(0)E(0)E(0)Q(0)Y(0)N(0)S(0)T(0)Y(0)R(0)	15.999058	6	0.0	0	15.999058	6	6.527993	0	0.0	0	1.00	false	false	true	sp|P01857|IGHG1_HUMAN	P01857	IGHG1_HUMAN	IGHG1	Immunoglobulin heavy constant gamma 1			11230	1906.3981	11293	1894.6771	1916.0981	13.207001	7	3432.5251	4500.6587	10397.03	9498.705	7333.1465	15668.251	12888.567	7524.0566	8961.233	21401.496	47004	47304	59304	59500	58100	62006	60206	57000	56900	61802	3.0390031	3.9664907	9.162778	8.333054	6.433058	13.682903	11.25512	6.539387	7.788137	18.46791
200511_RK_CRCTissue_HILIC_TMT1.11368.11368.3	D:\SHARE\Tim\260114_Kawahara_2025\200511_RK_CRCTissue_HILIC_TMT1\interact.pep.xml	GHVNITR	n[230]GHVN[2028]ITR	EGLGTNYR.GHVNITR.SGIECQLW	R	S	7	3	1915.4417	2938.2786	2938.2760	980.4335	980.4326	2938.2749	980.4322	0.0009	0.06053410000000	11.3720	0.0000	0.9478	0.00467532467532	2	0	118	124	3774919.8	N-term(229.1629),4N(1913.6770)	Mod1: Hex(5) HexNAc(4) NeuAc (PeakApex: 1913.6762, Theoretical: 1913.6770)	HexNAc(4)Hex(5)NeuAc(1) % 1913.6770	0.1717	0.007143	GHVnITR	G(0.00)H(0.00)V(0.00)N(11.37)I(0.00)T(0.00)R(0.00)	N4	1	G(0.00)H(0.00)V(0.00)N(7.68)I(0.00)T(0.00)R(0.00)	G(0)H(0)V(0)N(0)I(0)T(0)R(0)	11.372499	2	0.0	0	11.372499	2	7.6768517	0	0.0	0	1.00	false	false	true	sp|P00734|THRB_HUMAN	P00734	THRB_HUMAN	F2	Prothrombin			11361	1912.628	11347	1901.6471	1921.962	7.2660003	13	10312.273	3329.3223	10371.626	7900.91	9468.279	10056.281	8277.866	3633.2212	7116.7686	10547.449	60602	42604	58206	57500	61800	59802	59000	46900	55400	60106	9.8528185	3.1888304	9.934108	7.5863194	9.091421	9.679949	7.9682074	3.5035472	6.8627195	10.161068
200511_RK_CRCTissue_HILIC_TMT1.11395.11395.5	D:\SHARE\Tim\260114_Kawahara_2025\200511_RK_CRCTissue_HILIC_TMT1\interact.pep.xml	SGSSSSSIPESQSNHSNQSDSGVSDTQPAGHVR	n[230]SGSSSSSIPESQSNHSNQSDSGVSDTQPAGHVR	SLSSSSIK.SGSSSSSIPESQSNHSNQSDSGVSDTQPAGHVR.SQSIVSSV	K	S	33	5	1918.6661	3541.6135	3541.6116	709.3300	709.3296	3541.6104	709.3294	0.0012	0.00002646279000	15.7750	7.2600	1.0000	0.00000000000000	2	0	536	568	1844388.0	N-term(229.1629)																					0.74	false	false	true	sp|Q70E73|RAPH1_HUMAN	Q70E73	RAPH1_HUMAN	RAPH1	Ras-associated and pleckstrin homology domains-containing protein 1			11383	1919.6571	11404	1912.628	1928.9851	12.887001	10	11975.429	5461.7056	10165.65	5680.4775	14410.925	7987.775	6460.268	7067.8867	6653.0054	4439.881	62202	56304	60602	60704	63206	61202	58300	57400	58000	59100	14.285112	6.5126295	12.121663	6.7709155	17.17724	9.517501	7.697446	8.423258	7.9289417	5.3049955
200511_RK_CRCTissue_HILIC_TMT1.11421.11421.3	D:\SHARE\Tim\260114_Kawahara_2025\200511_RK_CRCTissue_HILIC_TMT1\interact.pep.xml	QHPVPPPAQNQNQVR	n[230]QHPVPPPAQNQNQVR	EKPRVQEK.QHPVPPPAQNQNQVR.SPGAPGPL	K	S	15	3	1921.5010	1938.0393	1938.0392	647.0204	647.0203	1938.0386	647.0201	0.0006	0.00001164126000	31.2360	10.6680	0.9980	0.00062853551226	2	0	329	343	2655348.2	N-term(229.1629)																					0.80	false	false	true	sp|Q15942|ZYX_HUMAN	Q15942	ZYX_HUMAN	ZYX	Zyxin			11404	1921.962	11425	1907.9861	1938.4312	15.213	17	9617.468	6271.386	20003.477	13739.936	15898.288	13701.29	13442.163	11486.681	11990.142	7390.105	62502	58204	64506	64002	63602	63702	62802	62502	63502	58302	13.1856365	8.598417	27.425877	18.838848	21.798174	18.786499	18.4312	15.742495	16.43224	10.103044
200511_RK_CRCTissue_HILIC_TMT1.11512.11512.4	D:\SHARE\Tim\260114_Kawahara_2025\200511_RK_CRCTissue_HILIC_TMT1\interact.pep.xml	EIRHNSTGCLR	n[230]EIRHN[2319]STGCLR	DDDRTVCR.EIRHNSTGCLR.MKDQCDKC	R	M	11	4	1931.8867	3775.5942	3775.5972	944.9058	944.9066	3775.5925	944.9054	0.0046	0.00026607100000	18.7110	13.1690	0.9925	0.00062853551226	2	1	287	297	2.4894614E7	N-term(229.1629),5N(2204.7725),9C(57.0215)	Mod1: Hex(5) HexNAc(4) NeuAc(2) (PeakApex: 2204.7728, Theoretical: 2204.7724)	HexNAc(4)Hex(5)NeuAc(2) % 2204.7724	0.7549	0.006173	EIRHnSTGCLR	E(0.00)I(0.00)R(0.00)H(0.00)N(18.71)S(0.00)T(0.00)G(0.00)C(0.00)L(0.00)R(0.00)	N5	1	E(0.00)I(0.00)R(0.00)H(0.00)N(6.57)S(0.00)T(0.00)G(0.00)C(0.00)L(0.00)R(0.00)	E(0)I(0)R(0)H(0)N(0)S(0)T(0)G(0)C(0)L(0)R(0)	18.71168	7	0.0	0	18.71168	7	6.5650845	0	0.0	0	1.00	false	false	true	sp|P10909|CLUS_HUMAN	P10909	CLUS_HUMAN	CLU	Clusterin			11508	1938.4312	11571	1921.962	1951.68	10.724001	14	6010.756	3589.8508	12871.908	9368.931	8964.279	11946.275	12753.511	8322.083	13431.569	16988.734	42204	48700	58206	60500	57000	58200	59902	57000	60302	58106	4.4763093	2.653847	9.515303	6.8754663	6.5782037	8.703228	9.290903	6.0200634	9.716	12.25249
200511_RK_CRCTissue_HILIC_TMT1.11513.11513.3	D:\SHARE\Tim\260114_Kawahara_2025\200511_RK_CRCTissue_HILIC_TMT1\interact.pep.xml	EIRHNSTGCLR	n[230]EIRHN[2319]STGCLR	DDDRTVCR.EIRHNSTGCLR.MKDQCDKC	R	M	11	3	1931.9961	3775.5942	3775.5986	1259.5387	1259.5401	3775.5925	1259.5381	0.0061	0.00002412511000	21.2670	9.4760	0.9954	0.00062853551226	2	1	287	297	3996450.0	N-term(229.1629),5N(2204.7725),9C(57.0215)	Mod1: Hex(5) HexNAc(4) NeuAc(2) (PeakApex: 2204.7728, Theoretical: 2204.7724)	HexNAc(4)Hex(5)NeuAc(2) % 2204.7724	-0.0376	0.007143	EIRHnSTGCLR	E(0.00)I(0.00)R(0.00)H(0.00)N(21.27)S(0.00)T(0.00)G(0.00)C(0.00)L(0.00)R(0.00)	N5	1	E(0.00)I(0.00)R(0.00)H(0.00)N(9.81)S(0.00)T(0.00)G(0.00)C(0.00)L(0.00)R(0.00)	E(0)I(0)R(0)H(0)N(0)S(0)T(0)G(0)C(0)L(0)R(0)	21.267687	6	0.0	0	21.267687	6	9.812563	0	0.0	0	1.00	false	false	true	sp|P10909|CLUS_HUMAN	P10909	CLUS_HUMAN	CLU	Clusterin			11508	1936.092	11550	1928.9851	1949.3701	11.239	8	0.0	0.0	6892.2114	5200.2363	0.0	0.0	6233.766	3845.3325	3697.1646	0.0	0	0	44304	44900	0	0	42700	41400	40800	0	0.0	0.0	4.145237	3.1055348	0.0	0.0	3.6963146	2.2646825	2.177406	0.0
200511_RK_CRCTissue_HILIC_TMT1.11582.11582.4	D:\SHARE\Tim\260114_Kawahara_2025\200511_RK_CRCTissue_HILIC_TMT1\interact.pep.xml	GPAGPQGPRGDKGETGEQGDR	n[230]GPAGPQGPRGDKGETGEQGDR	PVGPVGAR.GPAGPQGPRGDKGETGEQGDR.GIKGHRGF	R	G	21	4	1939.6426	2523.2832	2523.2830	631.8281	631.8280	2523.2830	631.8280	0.0000	0.00001817607000	29.4620	0.0000	0.9836	0.00235710076606	2	2	1085	1105	3.055781E7	N-term(229.1629),12K(229.1629)																					0.91	false	false	true	sp|P02452|CO1A1_HUMAN	P02452	CO1A1_HUMAN	COL1A1	Collagen alpha-1(I) chain			11571	1949.3701	11668	1919.6571	1960.8951	11.795001	16	42107.457	16649.086	128357.62	23698.904	26814.283	93735.31	63772.61	28480.705	31197.598	29932.012	65702	62204	67406	64402	64502	66702	65702	65202	64402	64202	55.047886	21.72575	167.49472	30.86825	34.92569	121.86744	82.911316	36.985085	40.51361	38.927204
200511_RK_CRCTissue_HILIC_TMT1.11747.11747.4	D:\SHARE\Tim\260114_Kawahara_2025\200511_RK_CRCTissue_HILIC_TMT1\interact.pep.xml	TKPREEQYNSTYR	n[230]TKPREEQYN[1979]STYR	GVEVHNAK.TKPREEQYNSTYR.VVSVLTVL	K	V	13	4	1958.2057	3993.7644	3993.7686	999.4484	999.4494	3993.7612	999.4476	0.0074	0.00001083969000	26.0940	12.0910	0.9966	0.00062853551226	2	2	172	184	7.2318336E7	N-term(229.1629),2K(229.1629),9N(1864.6342)	Mod1: Hex(9) HexNAc(2) (Theoretical: 1864.6342)	HexNAc(2)Hex(9) % 1864.6341	3.6355	0.003802	TKPREEQYnSTYR	T(0.00)K(0.00)P(0.00)R(0.00)E(0.00)E(0.00)Q(0.00)Y(0.00)N(26.09)S(0.00)T(0.00)Y(0.00)R(0.00)	N9	1	T(0.00)K(0.00)P(0.00)R(0.00)E(0.00)E(0.00)Q(0.00)Y(0.00)N(11.72)S(0.00)T(0.00)Y(0.00)R(0.00)	T(0)K(0)P(0)R(0)E(0)E(0)Q(0)Y(0)N(1)S(0)T(0)Y(0)R(0)	26.094452	9	0.0	0	23.781513	8	11.718584	1	0.0	0	1.00	false	false	true	sp|P01857|IGHG1_HUMAN	P01857	IGHG1_HUMAN	IGHG1	Immunoglobulin heavy constant gamma 1			11729	1966.6901	11823	1951.68	1981.2881	13.0390005	13	0.0	30779.512	43028.453	12099.534	20051.736	3980.5608	9784.41	7224.236	32256.904	0.0	0	63506	65206	58600	62702	43100	59100	63404	63502	0	0.0	23.044212	32.214237	9.031752	14.967433	2.9624732	7.281769	5.3605943	23.93513	0.0
200511_RK_CRCTissue_HILIC_TMT1.11765.11765.4	D:\SHARE\Tim\260114_Kawahara_2025\200511_RK_CRCTissue_HILIC_TMT1\interact.pep.xml	TKPREEQYNSTYR	n[230]TKPREEQYN[1817]STYR	GVEVHNAK.TKPREEQYNSTYR.VVSVLTVL	K	V	13	4	1960.2060	3831.7130	3831.7146	958.9355	958.9359	3831.7083	958.9343	0.0063	0.00106720200000	18.6980	12.5580	0.9734	0.00284090909091	2	2	172	184	1.21463472E8	N-term(229.1629),2K(229.1629),9N(1702.5813)	Mod1: Hex(8) HexNAc(2) (PeakApex: 1702.5816, Theoretical: 1702.5813)	HexNAc(2)Hex(8) % 1702.5813	2.9967	0.003802	TKPREEQYnSTYR	T(0.00)K(0.00)P(0.00)R(0.00)E(0.00)E(0.00)Q(0.00)Y(0.00)N(18.70)S(0.00)T(0.00)Y(0.00)R(0.00)	N9	1	T(0.00)K(0.00)P(0.00)R(0.00)E(0.00)E(0.00)Q(0.00)Y(0.00)N(11.76)S(0.00)T(0.00)Y(0.00)R(0.00)	T(0)K(0)P(0)R(0)E(0)E(0)Q(0)Y(0)N(1)S(0)T(0)Y(0)R(0)	18.698254	5	0.0	0	16.607597	4	11.764774	1	0.0	0	1.00	false	false	true	sp|P01857|IGHG1_HUMAN	P01857	IGHG1_HUMAN	IGHG1	Immunoglobulin heavy constant gamma 1			11750	1971.4921	11865	1956.1371	1983.6251	13.143001	13	4691.8706	27877.02	41054.066	14003.793	19284.156	10331.065	10722.411	3947.3247	24273.094	5171.3447	46500	63706	64606	62602	62402	58000	60100	43604	63306	47500	4.112623	24.23409	35.68737	12.0737095	16.625475	8.834562	9.168746	3.3482351	20.588114	4.4085526
200511_RK_CRCTissue_HILIC_TMT1.11767.11767.3	D:\SHARE\Tim\260114_Kawahara_2025\200511_RK_CRCTissue_HILIC_TMT1\interact.pep.xml	EEQYNSTYR	n[230]EEQYN[1817]STYR	HNAKTKPR.EEQYNSTYR.VVSVLTVL	R	V	9	3	1960.4224	3120.2422	3120.2505	1041.0880	1041.0908	3120.2490	1041.0902	0.0015	0.00000178740400	16.2400	8.1240	1.0000	0.00000000000000	2	0	176	184	4958539.5	N-term(229.1629),5N(1702.5813)	Mod1: Hex(8) HexNAc(2) (PeakApex: 1702.5816, Theoretical: 1702.5813)	HexNAc(2)Hex(8) % 1702.5813	2.7051	0.003802	EEQYnSTYR	E(0.00)E(0.00)Q(0.00)Y(0.00)N(16.24)S(0.00)T(0.00)Y(0.00)R(0.00)	N5	1	E(0.00)E(0.00)Q(0.00)Y(0.00)N(5.39)S(0.00)T(0.00)Y(0.00)R(0.00)	E(0)E(0)Q(0)Y(0)N(0)S(0)T(0)Y(0)R(0)	16.240936	7	0.0	0	16.240936	7	5.3943634	0	0.0	0	1.00	false	false	true	sp|P01857|IGHG1_HUMAN	P01857	IGHG1_HUMAN	IGHG1	Immunoglobulin heavy constant gamma 1			11750	1966.6901	11823	1953.8301	1976.6481	13.0390005	8	4959.873	12910.064	35220.223	8548.166	11461.234	6232.456	6165.411	3879.3882	8850.601	2219.3506	46000	61406	64702	58200	59206	61700	60600	43300	58100	42100	4.1867347	10.895514	29.724245	7.2128367	9.6708355	5.257827	5.2012596	3.2719176	7.4646707	1.8709861
200511_RK_CRCTissue_HILIC_TMT1.11776.11776.5	D:\SHARE\Tim\260114_Kawahara_2025\200511_RK_CRCTissue_HILIC_TMT1\interact.pep.xml	NQSESHKQAQENLHDQVQEQK	n[230]NQSESHKQAQENLHDQVQEQK	TQLTEKLK.NQSESHKQAQENLHDQVQEQK.AHLRAAQD	K	A	21	5	1961.4595	3191.6514	3191.6555	639.3376	639.3384	3191.6526	639.3378	0.0029	0.02040563000000	15.2610	0.0000	0.9217	0.00467532467532	2	1	586	606	3785826.5	N-term(229.1629),21K(229.1629),7K(229.1629)																					0.91	false	false	true	sp|Q15075|EEA1_HUMAN	Q15075	EEA1_HUMAN	EEA1	Early endosome antigen 1			11771	1966.6901	11823	1951.68	1978.9641	15.369	9	10489.917	20070.88	26077.773	16940.53	24623.541	17300.002	21055.414	20112.266	21339.16	10619.03	62302	64106	65506	63402	65502	63702	65002	64106	64006	61302	13.752979	26.160479	33.98864	21.951248	31.905624	22.286745	27.12369	25.792465	27.36595	13.624906
200511_RK_CRCTissue_HILIC_TMT1.11777.11777.6	D:\SHARE\Tim\260114_Kawahara_2025\200511_RK_CRCTissue_HILIC_TMT1\interact.pep.xml	NQSESHKQAQENLHDQVQEQK	n[230]NQSESHKQAQENLHDQVQEQK	TQLTEKLK.NQSESHKQAQENLHDQVQEQK.AHLRAAQD	K	A	21	6	1961.5670	3191.6514	3191.6558	532.9492	532.9499	3191.6526	532.9494	0.0031	0.00774216000000	12.9590	0.0000	0.9854	0.00124766063631	2	1	586	606	5059658.0	N-term(229.1629),21K(229.1629),7K(229.1629)																					0.91	false	false	true	sp|Q15075|EEA1_HUMAN	Q15075	EEA1_HUMAN	EEA1	Early endosome antigen 1			11771	1966.6901	11823	1951.68	1981.2881	13.0390005	9	10340.65	17762.598	14147.811	14926.235	20291.26	10665.537	16232.182	17190.363	14739.258	7298.7524	62702	64306	63702	63902	65306	61802	63402	63602	62602	58602	14.558407	24.92421	19.851582	20.874195	28.376537	14.865912	22.624386	23.882683	20.47698	10.110644
200511_RK_CRCTissue_HILIC_TMT1.11851.11851.3	D:\SHARE\Tim\260114_Kawahara_2025\200511_RK_CRCTissue_HILIC_TMT1\interact.pep.xml	RPASNVSASIQR	n[230]RPASN[1883]VSASIQR	QLRTVEQK.RPASNVSASIQR.LRELIAQT	K	L	12	3	1969.9308	3282.5024	3282.4970	1095.1747	1095.1729	3282.4922	1095.1713	0.0049	0.01792513000000	18.2570	13.8980	0.9277	0.00467532467532	2	0	806	817	1.4497237E7	N-term(229.1629),5N(1768.6395)	Mod1: Fucosylated biantennary (PeakApex: 1768.6408, Theoretical: 1768.6395); Mod1: Unannotated mass-shift 1768.6530 (PeakApex: 1768.6530)	HexNAc(4)Hex(5)Fuc(1) % 1768.6395	1.7880	0.003802	RPASnVSASIQR	R(0.00)P(0.00)A(0.00)S(0.00)N(18.26)V(0.00)S(0.00)A(0.00)S(0.00)I(0.00)Q(0.00)R(0.00)	N5	1	R(0.00)P(0.00)A(0.00)S(0.00)N(7.30)V(0.00)S(0.00)A(0.00)S(0.00)I(0.00)Q(0.00)R(0.00)	R(0)P(0)A(0)S(0)N(0)V(0)S(0)A(0)S(0)I(0)Q(0)R(0)	18.25766	5	0.0	0	18.25766	5	7.2964077	0	0.0	0	0.95	false	false	true	sp|Q16363|LAMA4_HUMAN	Q16363	LAMA4_HUMAN	LAMA4	Laminin subunit alpha-4			11844	1981.2881	11951	1964.362	1993.04	12.133	10	5338.541	5442.1304	12620.891	2687.1626	6590.856	4799.291	5789.829	0.0	3822.563	6574.0327	45400	45904	58206	45300	45900	43600	44600	0	43200	45204	4.013814	4.069524	9.437346	1.9985163	4.9016285	3.5501044	4.2826753	0.0	2.816779	4.8550873
200511_RK_CRCTissue_HILIC_TMT1.11852.11852.4	D:\SHARE\Tim\260114_Kawahara_2025\200511_RK_CRCTissue_HILIC_TMT1\interact.pep.xml	LHHQNQQQIQQQQQQLQR	n[230]LHHQNQQQIQQQQQQLQR	QQQQHLIK.LHHQNQQQIQQQQQQLQR.LAQLQLQQ	K	L	18	4	1970.0377	2539.3380	2539.3357	635.8418	635.8412	2539.3318	635.8402	0.0039	0.00000000061764	35.2680	11.5310	1.0000	0.00000000000000	2	0	223	240	5130492.0	N-term(229.1629)																					0.92	false	false	true	sp|Q96RN5|MED15_HUMAN	Q96RN5	MED15_HUMAN	MED15	Mediator of RNA polymerase II transcription subunit 15			11844	1981.2881	11951	1964.362	1993.04	14.475	9	11808.777	10612.5625	29886.398	12638.755	17866.773	16060.676	20456.676	15664.092	17125.658	11338.911	62502	60406	66006	63702	62802	63802	63402	63402	63002	60502	15.075307	13.507875	38.039295	16.038834	22.672876	20.320646	25.882187	19.770594	21.615284	14.306933
200511_RK_CRCTissue_HILIC_TMT1.11868.11868.4	D:\SHARE\Tim\260114_Kawahara_2025\200511_RK_CRCTissue_HILIC_TMT1\interact.pep.xml	RTVPPMVNVTR	n[230]RTVPPM[147]VN[1883]VTR	LKSGVVLR.RTVPPMVNVTR.SEASEGNI	R	S	11	4	1971.9543	3282.4960	3282.4976	821.6313	821.6317	3282.4995	821.6321	-0.0021	0.00314492100000	15.8710	15.8000	0.9792	0.00235710076606	2	0	203	213	6808795.5	N-term(229.1629),6M(15.9949),8N(1768.6395)	Mod1: Fucosylated biantennary (PeakApex: 1768.6408, Theoretical: 1768.6395)	HexNAc(4)Hex(5)Fuc(1) % 1768.6395	1.1524	0.006173	RTVPPMVnVTR	R(0.00)T(0.00)V(0.00)P(0.00)P(0.00)M(0.00)V(0.00)N(15.87)V(0.00)T(0.00)R(0.00)	N8	1	R(0.00)T(0.00)V(0.00)P(0.00)P(0.00)M(0.00)V(0.00)N(11.01)V(0.00)T(0.00)R(0.00)	R(0)T(0)V(0)P(0)P(0)M(0)V(0)N(0)V(0)T(0)R(0)	15.871296	2	0.0	0	15.871296	2	11.006072	0	0.0	0	0.90	false	false	true	sp|Q29983|MICA_HUMAN	Q29983	MICA_HUMAN	MICA	MHC class I polypeptide-related sequence A			11865	1978.9641	11930	1964.362	1993.04	9.691	8	11097.795	6373.339	20207.578	7704.71	13228.49	10062.138	12458.757	9828.224	13325.892	8335.536	62402	57404	63706	59000	61202	59202	61802	58906	62206	58700	11.209732	6.446526	20.439806	7.804045	13.399161	10.206091	12.637104	9.98746	13.542106	8.502369
200511_RK_CRCTissue_HILIC_TMT1.11976.11976.3	D:\SHARE\Tim\260114_Kawahara_2025\200511_RK_CRCTissue_HILIC_TMT1\interact.pep.xml	TKPREEQFNSTYR	n[230]TKPREEQFN[1737]STYR	GVEVHNAK.TKPREEQFNSTYR.VVSVLTVL	K	V	13	3	1984.0823	3735.7214	3735.7170	1246.2477	1246.2463	3735.7136	1246.2451	0.0034	0.00001397406000	17.9120	15.9080	0.9928	0.00062853551226	2	2	169	181	9.0408528E7	N-term(229.1629),2K(229.1629),9N(1622.5815)	Mod1: Biantennary (PeakApex: 1622.5826, Theoretical: 1622.5816)	HexNAc(4)Hex(5) % 1622.5816	2.0322	0.003802	TKPREEQFnSTYR	T(0.00)K(0.00)P(0.00)R(0.00)E(0.00)E(0.00)Q(0.00)F(0.00)N(17.91)S(0.00)T(0.00)Y(0.00)R(0.00)	N9	1	T(0.00)K(0.00)P(0.00)R(0.00)E(0.00)E(0.00)Q(0.00)F(0.00)N(2.97)S(0.00)T(0.00)Y(0.00)R(0.00)	T(0)K(0)P(0)R(0)E(0)E(0)Q(0)F(0)N(0)S(0)T(0)Y(0)R(0)	17.912987	9	0.0	0	17.912987	9	2.9665093	0	0.0	0	1.00	false	false	true	sp|P01861|IGHG4_HUMAN	P01861	IGHG4_HUMAN	IGHG4	Immunoglobulin heavy constant gamma 4			11972	1993.04	12056	1978.9641	2006.7611	14.062	9	0.0	0.0	18053.654	8210.689	9617.929	17418.607	6682.539	17269.9	14690.623	20862.523	0	0	60206	45800	62700	61002	45500	59602	59400	59406	0.0	0.0	10.228803	4.627448	5.420371	9.765082	3.7461896	9.633492	8.1946125	11.613268
200511_RK_CRCTissue_HILIC_TMT1.12037.12037.4	D:\SHARE\Tim\260114_Kawahara_2025\200511_RK_CRCTissue_HILIC_TMT1\interact.pep.xml	TKPREEQYNSTYR	n[230]TKPREEQYN[1883]STYR	GVEVHNAK.TKPREEQYNSTYR.VVSVLTVL	K	V	13	4	1990.9508	3897.7695	3897.7693	975.4497	975.4496	3897.7666	975.4489	0.0028	0.00002080352000	23.0740	14.4920	0.9967	0.00062853551226	2	2	172	184	8.482023E8	N-term(229.1629),2K(229.1629),9N(1768.6395)	Mod1: Fucosylated biantennary (PeakApex: 1768.6408, Theoretical: 1768.6395)	HexNAc(4)Hex(5)Fuc(1) % 1768.6395	0.8396	0.006173	TKPREEQYnSTYR	T(0.00)K(0.00)P(0.00)R(0.00)E(0.00)E(0.00)Q(0.00)Y(0.00)N(23.07)S(0.00)T(0.00)Y(0.00)R(0.00)	N9	1	T(0.00)K(0.00)P(0.00)R(0.00)E(0.00)E(0.00)Q(0.00)Y(0.00)N(9.18)S(0.00)T(0.00)Y(0.00)R(0.00)	T(0)K(0)P(0)R(0)E(0)E(0)Q(0)Y(0)N(0)S(0)T(0)Y(0)R(0)	23.074135	8	0.0	0	23.074135	8	9.184764	0	0.0	0	1.00	false	false	true	sp|P01857|IGHG1_HUMAN	P01857	IGHG1_HUMAN	IGHG1	Immunoglobulin heavy constant gamma 1			12035	1988.3751	12014	1971.4921	2035.1991	11.742001	29	0.0	71496.18	240221.94	78677.07	88890.65	410257.25	107326.305	132659.66	105149.61	256688.02	0	45404	62106	46700	44300	62006	42300	60700	45604	57602	0.0	3.102577	10.424228	3.4035993	3.845368	17.692978	4.6285233	5.7035127	4.5206676	10.974963
200511_RK_CRCTissue_HILIC_TMT1.12081.12081.4	D:\SHARE\Tim\260114_Kawahara_2025\200511_RK_CRCTissue_HILIC_TMT1\interact.pep.xml	HGNRGETGPSGPVGPAGAVGPR	n[230]HGNRGETGPSGPVGPAGAVGPR	GPVGPAGK.HGNRGETGPSGPVGPAGAVGPR.GPSGPQGI	K	G	22	4	1995.8888	2255.1687	2255.1711	564.7995	564.8001	2255.1720	564.8003	-0.0009	0.00000786593000	26.9170	0.0000	0.9795	0.00235710076606	2	1	975	996	3.375966E7	N-term(229.1629)																					1.00	false	false	true	sp|P08123|CO1A2_HUMAN	P08123	CO1A2_HUMAN	COL1A2	Collagen alpha-2(I) chain			12077	2004.4601	12159	1988.3751	2023.3141	13.707001	12	20512.248	18295.094	86123.61	25151.13	46274.66	41953.875	51839.76	22494.24	34107.2	15160.39	64002	62602	66806	65002	65302	65902	66002	64302	64202	62202	24.107468	21.398346	100.72922	29.275805	53.86191	48.60026	60.050518	25.96077	39.363476	17.50435
200511_RK_CRCTissue_HILIC_TMT1.12095.12095.2	D:\SHARE\Tim\260114_Kawahara_2025\200511_RK_CRCTissue_HILIC_TMT1\interact.pep.xml	SAVQGPPER	n[230]SAVQGPPER	TWTPSSGK.SAVQGPPER.DLCGCYSV	K	D	9	2	1997.3780	1168.6351	1168.6388	585.3248	585.3267	1168.6403	585.3274	-0.0014	0.00162374100000	21.5250	12.7130	0.9737	0.00284090909091	2	0	156	164	1976736.8	N-term(229.1629)																					0.41	false	false	false	sp|P01877|IGHA2_HUMAN	P01877	IGHA2_HUMAN	IGHA2	Immunoglobulin heavy constant alpha 2	IGHA1	sp|P01876|IGHA1_HUMAN	12077	2000.0171	12119	1988.3751	2013.7881	16.074001	5	29668.193	50072.47	139456.7	60019.445	59885.082	109922.12	71698.78	81475.66	78519.59	85302.1	65302	65606	66906	66102	66502	66502	66102	66602	65802	65402	37.619213	63.35074	176.4356	75.766136	75.59548	138.45247	90.307014	102.45831	98.741486	107.36256
200511_RK_CRCTissue_HILIC_TMT1.12108.12108.3	D:\SHARE\Tim\260114_Kawahara_2025\200511_RK_CRCTissue_HILIC_TMT1\interact.pep.xml	TKPREEQYNSTYR	n[230]TKPREEQYN[1355]STYR	GVEVHNAK.TKPREEQYNSTYR.VVSVLTVL	K	V	13	3	1998.8237	3370.5806	3370.5784	1124.5341	1124.5334	3370.5815	1124.5344	-0.0031	0.00000702208500	22.9400	14.3840	0.9979	0.00062853551226	2	2	172	184	5499593.5	N-term(229.1629),2K(229.1629),9N(1241.4545)	Mod1: dHex Hex(3) HexNAc(3) (Theoretical: 1241.4545)	HexNAc(3)Hex(3)Fuc(1) % 1241.4545	2.3877	0.003802	TKPREEQYnSTYR	T(0.00)K(0.00)P(0.00)R(0.00)E(0.00)E(0.00)Q(0.00)Y(0.00)N(22.94)S(0.00)T(0.00)Y(0.00)R(0.00)	N9	1	T(0.00)K(0.00)P(0.00)R(0.00)E(0.00)E(0.00)Q(0.00)Y(0.00)N(8.58)S(0.00)T(0.00)Y(0.00)R(0.00)	T(0)K(0)P(0)R(0)E(0)E(0)Q(0)Y(0)N(0)S(0)T(0)Y(0)R(0)	22.940964	8	0.0	0	22.940964	8	8.578115	0	0.0	0	1.00	false	false	true	sp|P01857|IGHG1_HUMAN	P01857	IGHG1_HUMAN	IGHG1	Immunoglobulin heavy constant gamma 1			12098	1997.7291	12098	1988.3751	2013.7881	11.42	7	16364.586	27587.512	129544.66	41768.484	43009.277	83318.27	48833.008	61656.164	52277.4	108240.41	58300	61806	66306	64002	63602	64902	63002	64402	63602	64802	8.700006	14.556608	68.35144	21.874365	22.523125	43.31015	25.383028	31.832115	26.989265	55.63376
200511_RK_CRCTissue_HILIC_TMT1.12109.12109.3	D:\SHARE\Tim\260114_Kawahara_2025\200511_RK_CRCTissue_HILIC_TMT1\interact.pep.xml	EEQYNSTYR	n[230]EEQYN[1721]STYR	HNAKTKPR.EEQYNSTYR.VVSVLTVL	R	V	9	3	1998.9308	3024.2537	3024.2544	1009.0918	1009.0921	3024.2544	1009.0920	0.0000	0.00020573700000	19.5650	9.5070	0.9671	0.00284090909091	2	0	176	184	9.4996424E7	N-term(229.1629),5N(1606.5867)	Mod1: dHex Hex(4) HexNAc(4) ---OR--- Hex(4) HexNAc(4) Pent Me (PeakApex: 1606.5880, Theoretical: 1606.5867); Mod1: dHex Hex(4) HexNAc(4) ---OR--- Hex(4) HexNAc(4) Pent Me (PeakApex: 1606.5816); Mod1: dHex Hex(4) HexNAc(4) ---OR--- Hex(4) HexNAc(4) Pent Me (PeakApex: 1606.5952)	HexNAc(4)Hex(4)Fuc(1) % 1606.5867	1.7510	0.003802	EEQYnSTYR	E(0.00)E(0.00)Q(0.00)Y(0.00)N(19.57)S(0.00)T(0.00)Y(0.00)R(0.00)	N5	1	E(0.00)E(0.00)Q(0.00)Y(0.00)N(6.30)S(0.00)T(0.00)Y(0.00)R(0.00)	E(0)E(0)Q(0)Y(0)N(0)S(0)T(0)Y(0)R(0)	19.56526	8	0.0	0	19.56526	8	6.300022	0	0.0	0	1.00	false	false	true	sp|P01857|IGHG1_HUMAN	P01857	IGHG1_HUMAN	IGHG1	Immunoglobulin heavy constant gamma 1			12098	2006.7611	12180	1995.3671	2046.9121	18.535002	17	46830.504	36034.97	124661.53	39348.004	76191.23	91793.305	56008.91	21547.889	14215.669	75005.94	65502	63806	66306	64802	66402	65602	65202	61702	59302	64702	34.544	26.572844	91.92752	29.00721	56.1678	67.64935	41.277084	15.872749	10.471567	55.187614
200511_RK_CRCTissue_HILIC_TMT1.12130.12130.5	D:\SHARE\Tim\260114_Kawahara_2025\200511_RK_CRCTissue_HILIC_TMT1\interact.pep.xml	HGNRGETGPSGPVGPAGAVGPR	n[230]HGNRGETGPSGPVGPAGAVGPR	GPVGPAGK.HGNRGETGPSGPVGPAGAVGPR.GPSGPQGI	K	G	22	5	2001.2258	2255.1750	2255.1740	452.0423	452.0421	2255.1720	452.0417	0.0019	0.00019712890000	23.3210	0.0000	1.0000	0.00000000000000	2	1	975	996	1.0075065E7	N-term(229.1629)																					1.00	false	false	true	sp|P08123|CO1A2_HUMAN	P08123	CO1A2_HUMAN	COL1A2	Collagen alpha-2(I) chain			12119	2000.0171	12119	1990.6871	2016.1091	9.032001	7	61440.434	25727.56	31020.957	15712.475	21670.748	15545.103	23111.094	15712.222	25552.291	7261.141	66106	64902	65802	62802	64102	62806	64806	63502	64506	58302	83.7991	35.112164	42.336586	21.457508	29.594452	21.242428	31.581501	21.480053	34.93225	9.922853
200511_RK_CRCTissue_HILIC_TMT1.12170.12170.3	D:\SHARE\Tim\260114_Kawahara_2025\200511_RK_CRCTissue_HILIC_TMT1\interact.pep.xml	EEQYNSTYR	n[230]EEQYN[1737]STYR	HNAKTKPR.EEQYNSTYR.VVSVLTVL	R	V	9	3	2005.6583	3040.2632	3040.2551	1014.4283	1014.4256	3040.2490	1014.4236	0.0060	0.00000000504744	17.9100	6.6100	1.0000	0.00000000000000	2	0	176	184	1.4826543E7	N-term(229.1629),5N(1622.5815)	Mod1: Biantennary (PeakApex: 1622.5826, Theoretical: 1622.5816)	HexNAc(4)Hex(5) % 1622.5816	1.0370	0.006173	EEQYnSTYR	E(0.00)E(0.00)Q(0.00)Y(0.00)N(17.91)S(0.00)T(0.00)Y(0.00)R(0.00)	N5	1	E(0.00)E(0.00)Q(0.00)Y(0.00)N(6.64)S(0.00)T(0.00)Y(0.00)R(0.00)	E(0)E(0)Q(0)Y(0)N(0)S(0)T(0)Y(0)R(0)	17.910938	7	0.0	0	17.910938	7	6.643696	0	0.0	0	1.00	false	false	true	sp|P01857|IGHG1_HUMAN	P01857	IGHG1_HUMAN	IGHG1	Immunoglobulin heavy constant gamma 1			12159	2011.3911	12222	2000.0171	2030.4451	11.791	7	25248.29	9233.725	47112.355	13360.596	22131.541	41171.17	27427.32	23165.86	20081.246	49189.91	63902	57504	65306	61202	62502	64702	63602	63102	61302	64102	19.368195	7.0677238	36.06047	10.203987	16.902454	31.374794	20.900908	17.622946	15.276396	37.42236
200511_RK_CRCTissue_HILIC_TMT1.12199.12199.3	D:\SHARE\Tim\260114_Kawahara_2025\200511_RK_CRCTissue_HILIC_TMT1\interact.pep.xml	YKNNSDISSTR	n[230]YKN[1979]NSDISSTR	DSITFSWK.YKNNSDISSTR.GFPSVLRG	K	G	11	3	2008.8263	3606.5662	3606.5560	1203.1960	1203.1926	3606.5703	1203.1974	-0.0145	0.02785630000000	13.0960	8.5950	0.9506	0.00384826827927	2	1	44	54	2224556.2	N-term(229.1629),2K(229.1629),3N(1864.6342)		HexNAc(2)Hex(9) % 1864.6341	1.0758	0.006173	YKnNSDISSTR	Y(0.00)K(0.00)N(13.10)N(0.00)S(0.00)D(0.00)I(0.00)S(0.00)S(0.00)T(0.00)R(0.00)	N3	1	Y(0.00)K(0.00)N(8.84)N(0.00)S(0.00)D(0.00)I(0.00)S(0.00)S(0.00)T(0.00)R(0.00)	Y(0)K(0)N(1)N(0)S(0)D(0)I(0)S(0)S(0)T(0)R(0)	13.096514	3	0.0	0	10.926661	2	8.835863	1	0.0	0	1.00	false	false	true	sp|P01871|IGHM_HUMAN	P01871	IGHM_HUMAN	IGHM	Immunoglobulin heavy constant mu			12180	2006.7611	12180	2002.3241	2013.7881	9.067	2	6828.409	4442.5146	42370.535	9869.597	17790.191	17691.98	5417.6978	9429.451	9519.482	39989.11	45404	42000	64102	56504	60906	61002	44500	57300	55400	63502	4.8244696	3.134176	29.891968	6.952733	12.532352	12.444999	3.8109148	6.6213093	6.6844068	27.999218
200511_RK_CRCTissue_HILIC_TMT1.12237.12237.4	D:\SHARE\Tim\260114_Kawahara_2025\200511_RK_CRCTissue_HILIC_TMT1\interact.pep.xml	KAEGAQNQGQKGEGAQNQGK	n[230]KAEGAQNQGQKGEGAQNQGK	EGAQNQGK.KAEGAQNQGQKGEGAQNQGK.KTEGAQGK	K	K	20	4	2013.1118	2943.6333	2943.6320	736.9156	736.9153	2943.6296	736.9147	0.0024	0.00000000000000	37.8280	8.8610	1.0000	0.00000000000000	2	1	501	520	7876485.5	N-term(229.1629),11K(229.1629),1K(229.1629),20K(229.1629)																					0.92	false	false	true	sp|Q9P2E9|RRBP1_HUMAN	Q9P2E9	RRBP1_HUMAN	RRBP1	Ribosome-binding protein 1			12222	2013.7881	12243	2006.7611	2039.8221	18.897001	10	23857.502	45090.61	105180.8	69475.69	44837.17	60602.875	70026.484	60988.03	65985.09	83840.59	64202	65206	66506	66302	65702	66002	65802	66002	65802	65506	27.930819	52.497272	122.45382	80.44043	51.911667	69.78121	80.62931	69.96308	75.697014	96.49212
200511_RK_CRCTissue_HILIC_TMT1.12270.12270.5	D:\SHARE\Tim\260114_Kawahara_2025\200511_RK_CRCTissue_HILIC_TMT1\interact.pep.xml	KAEGAQNQGQKGEGAQNQGK	n[230]KAEGAQNQGQKGEGAQNQGK	EGAQNQGK.KAEGAQNQGQKGEGAQNQGK.KTEGAQGK	K	K	20	5	2016.8947	2943.6309	2943.6292	589.7335	589.7331	2943.6296	589.7332	-0.0004	0.00000000296809	21.5890	9.3250	1.0000	0.00000000000000	2	1	501	520	2656568.5	N-term(229.1629),11K(229.1629),1K(229.1629),20K(229.1629)																					0.93	false	false	true	sp|Q9P2E9|RRBP1_HUMAN	Q9P2E9	RRBP1_HUMAN	RRBP1	Ribosome-binding protein 1			12264	2013.7881	12243	2006.7611	2030.4451	14.111001	7	8915.701	9849.483	25444.744	16242.229	11713.523	13029.821	18175.473	15975.863	13983.438	11505.863	61402	61606	64906	63102	61802	61902	65102	62602	63202	62102	12.801981	14.229938	36.76244	23.612177	17.029207	19.06105	26.589537	23.490723	20.561144	16.925858
200511_RK_CRCTissue_HILIC_TMT1.12272.12272.3	D:\SHARE\Tim\260114_Kawahara_2025\200511_RK_CRCTissue_HILIC_TMT1\interact.pep.xml	SRTNFTSK	n[230]SRTN[1883]FTSK	GVPEHTYR.SRTNFTSK.YNMKVLYL	R	Y	8	3	2017.1123	3166.4450	3166.4458	1056.4889	1056.4892	3166.4429	1056.4882	0.0029	0.00002736522000	15.9420	13.8250	0.9777	0.00235710076606	2	1	76	83	6166856.0	N-term(229.1629),4N(1768.6395),8K(229.1629)	Mod1: Fucosylated biantennary (PeakApex: 1768.6408, Theoretical: 1768.6395)	HexNAc(4)Hex(5)Fuc(1) % 1768.6395	0.1613	0.007143	SRTnFTSK	S(0.00)R(0.00)T(0.00)N(15.94)F(0.00)T(0.00)S(0.00)K(0.00)	N4	1	S(0.00)R(0.00)T(0.00)N(10.90)F(0.00)T(0.00)S(0.00)K(0.00)	S(0)R(0)T(0)N(0)F(0)T(0)S(0)K(0)	15.942318	3	0.0	0	15.942318	3	10.90304	0	0.0	0	1.00	false	false	true	sp|P04216|THY1_HUMAN	P04216	THY1_HUMAN	THY1	Thy-1 membrane glycoprotein			12264	2023.3141	12327	2011.3911	2039.8221	14.316001	8	4394.464	4393.693	32975.883	13209.5	26194.58	10406.782	14976.008	10017.038	16494.703	18197.771	43800	43104	63606	60502	63602	59100	61402	58600	61602	61206	3.5215008	3.5099773	26.342855	10.519863	20.860605	8.262159	11.889527	7.930805	13.059257	14.386981
200511_RK_CRCTissue_HILIC_TMT1.12274.12274.3	D:\SHARE\Tim\260114_Kawahara_2025\200511_RK_CRCTissue_HILIC_TMT1\interact.pep.xml	EEQYNSTYR	n[230]EEQYN[1559]STYR	HNAKTKPR.EEQYNSTYR.VVSVLTVL	R	V	9	3	2017.3279	2862.1965	2862.2039	955.0728	955.0752	2862.2014	955.0744	0.0024	0.00000641537400	18.9430	9.4370	0.9998	0.00000000000000	2	0	176	184	1.03544032E8	N-term(229.1629),5N(1444.5338)	Mod1: Fucosylated biantennary (-2 galactose) (PeakApex: 1444.5384, Theoretical: 1444.5339)	HexNAc(4)Hex(3)Fuc(1) % 1444.5339	1.2222	0.003802	EEQYnSTYR	E(0.00)E(0.00)Q(0.00)Y(0.00)N(17.16)S(0.00)T(0.00)Y(0.00)R(0.00)	N5	1	E(0.00)E(0.00)Q(0.00)Y(0.00)N(8.13)S(0.00)T(0.00)Y(0.00)R(0.00)	E(0)E(0)Q(0)Y(0)N(0)S(0)T(0)Y(0)R(0)	17.160076	6	0.0	0	18.943394	7	8.132154	0	0.0	0	0.93	false	false	true	sp|P01857|IGHG1_HUMAN	P01857	IGHG1_HUMAN	IGHG1	Immunoglobulin heavy constant gamma 1			12264	2030.4451	12390	2011.3911	2042.1481	16.647001	13	16640.777	7587.3394	60315.605	16139.829	21904.537	24740.072	24804.604	21602.312	24071.36	37773.094	62002	59304	66206	61602	63002	63502	62902	63702	62302	63402	14.614301	6.662135	52.960632	14.169089	19.229881	21.71516	21.771778	18.953953	21.12016	33.105175
200511_RK_CRCTissue_HILIC_TMT1.12283.12283.4	D:\SHARE\Tim\260114_Kawahara_2025\200511_RK_CRCTissue_HILIC_TMT1\interact.pep.xml	HEEGHMLNCTCFGQGR	n[230]HEEGHM[147]LN[1883]CTCFGQGR	VNDTFHKR.HEEGHMLNCTCFGQGR.GRWKCDPV	R	G	16	4	2018.3015	3945.5735	3945.5793	987.4007	987.4021	3945.5796	987.4022	-0.0004	0.06671907000000	12.2030	10.6680	0.9586	0.00331674958541	2	0	535	550	4565884.0	N-term(229.1629),8N(1768.6395),11C(57.0215),6M(15.9949),9C(57.0215)	Mod1: Fucosylated biantennary (PeakApex: 1768.6408, Theoretical: 1768.6395)	HexNAc(4)Hex(5)Fuc(1) % 1768.6395	2.3441	0.003802	HEEGHMLnCTCFGQGR	H(0.00)E(0.00)E(0.00)G(0.00)H(0.00)M(0.00)L(0.00)N(12.20)C(0.00)T(0.00)C(0.00)F(0.00)G(0.00)Q(0.00)G(0.00)R(0.00)	N8	1	H(0.00)E(0.00)E(0.00)G(0.00)H(0.00)M(0.00)L(0.00)N(0.87)C(0.00)T(0.00)C(0.00)F(0.00)G(0.00)Q(0.00)G(0.00)R(0.00)	H(0)E(0)E(0)G(0)H(0)M(0)L(0)N(0)C(0)T(0)C(0)F(0)G(0)Q(0)G(0)R(0)	12.203701	7	0.0	0	12.203701	7	0.8700373	0	0.0	0	0.88	false	false	true	sp|P02751|FINC_HUMAN	P02751	FINC_HUMAN	FN1	Fibronectin			12264	2023.3141	12327	2011.3911	2032.8792	16.713001	6	3537.905	0.0	15991.43	4969.9233	9783.194	9047.241	17007.146	6423.209	13818.378	6485.959	46204	0	63506	44000	58300	57900	61606	57800	61102	59200	3.0902762	0.0	13.910914	4.305798	8.475659	7.806418	14.674255	5.5198417	11.874648	5.566515
200511_RK_CRCTissue_HILIC_TMT1.12297.12297.3	D:\SHARE\Tim\260114_Kawahara_2025\200511_RK_CRCTissue_HILIC_TMT1\interact.pep.xml	EEQYNSTYR	n[230]EEQYN[1559]STYR	HNAKTKPR.EEQYNSTYR.VVSVLTVL	R	V	9	3	2019.8623	2862.1987	2862.2036	955.0735	955.0751	2862.2014	955.0744	0.0022	0.00000002330213	19.7360	10.6880	1.0000	0.00000000000000	2	0	176	184	1.03544032E8	N-term(229.1629),5N(1444.5338)	Mod1: Fucosylated biantennary (-2 galactose) (PeakApex: 1444.5384, Theoretical: 1444.5339); Mod1: Fucosylated biantennary (-2 galactose) (PeakApex: 1444.5262)	HexNAc(4)Hex(3)Fuc(1) % 1444.5339	1.3154	0.003802	EEQYnSTYR	E(0.00)E(0.00)Q(0.00)Y(0.00)N(19.74)S(0.00)T(0.00)Y(0.00)R(0.00)	N5	1	E(0.00)E(0.00)Q(0.00)Y(0.00)N(10.17)S(0.00)T(0.00)Y(0.00)R(0.00)	E(0)E(0)Q(0)Y(0)N(0)S(0)T(0)Y(0)R(0)	19.736	6	0.0	0	19.736	6	10.170683	0	0.0	0	1.00	false	false	true	sp|P01857|IGHG1_HUMAN	P01857	IGHG1_HUMAN	IGHG1	Immunoglobulin heavy constant gamma 1			12285	2030.4451	12390	2011.3911	2042.1481	16.647001	13	19948.242	9457.806	95078.48	24419.824	29831.36	41387.434	30467.742	31109.79	34432.406	76171.24	64202	56804	66106	64102	64502	63702	63002	64102	63702	64202	14.728622	6.9745846	70.11435	17.986156	21.971798	30.446182	22.41307	22.86248	25.304237	55.969112
200511_RK_CRCTissue_HILIC_TMT1.12299.12299.3	D:\SHARE\Tim\260114_Kawahara_2025\200511_RK_CRCTissue_HILIC_TMT1\interact.pep.xml	EEQYNSTYR	n[230]EEQYN[1575]STYR	HNAKTKPR.EEQYNSTYR.VVSVLTVL	R	V	9	3	2020.0781	2878.1997	2878.1826	960.4072	960.4015	2878.1963	960.4060	-0.0138	0.00000104083900	24.0390	6.2250	1.0000	0.00000000000000	2	0	176	184	0	N-term(229.1629),5N(1460.5288)		HexNAc(4)Hex(4) % 1460.5288	1.0448	0.006173	EEQYnSTYR	E(0.00)E(0.00)Q(0.00)Y(0.00)N(22.53)S(0.00)T(0.00)Y(0.00)R(0.00)	N5	1	E(0.00)E(0.00)Q(0.00)Y(0.00)N(9.83)S(0.00)T(0.00)Y(0.00)R(0.00)	E(0)E(0)Q(0)Y(0)N(0)S(0)T(0)Y(0)R(0)	22.527863	7	0.0	0	24.039753	8	9.825003	0	0.0	0	0.67	false	false	true	sp|P01857|IGHG1_HUMAN	P01857	IGHG1_HUMAN	IGHG1	Immunoglobulin heavy constant gamma 1			12285	0.0	0	0.0	0.0	0.0	0	11934.386	7661.8145	52319.07	12775.631	20682.62	22551.244	31228.963	24714.676	19241.566	43011.17	61102	62404	65706	61102	62702	62002	64002	63602	62702	63302	9.686611	6.202282	42.351868	10.314447	16.697908	18.158543	25.14554	19.86178	15.46343	34.594025
200511_RK_CRCTissue_HILIC_TMT1.12300.12300.4	D:\SHARE\Tim\260114_Kawahara_2025\200511_RK_CRCTissue_HILIC_TMT1\interact.pep.xml	TKPREEQYNSTYR	n[230]TKPREEQYN[1616]STYR	GVEVHNAK.TKPREEQYNSTYR.VVSVLTVL	K	V	13	4	2020.1866	3630.6775	3630.6855	908.6767	908.6787	3630.6821	908.6778	0.0032	0.00004566901000	19.9320	7.9670	0.9136	0.00514138817481	2	2	172	184	1.7978734E7	N-term(229.1629),2K(229.1629),9N(1501.5553)	Mod1: Hex(3) HexNAc(5) (Theoretical: 1501.5553)	HexNAc(5)Hex(3) % 1501.5553	3.1539	0.003802	TKPREEQYnSTYR	T(0.00)K(0.00)P(0.00)R(0.00)E(0.00)E(0.00)Q(0.00)Y(0.00)N(19.93)S(0.00)T(0.00)Y(0.00)R(0.00)	N9	1	T(0.00)K(0.00)P(0.00)R(0.00)E(0.00)E(0.00)Q(0.00)Y(0.00)N(8.13)S(0.00)T(0.00)Y(0.00)R(0.00)	T(0)K(0)P(0)R(0)E(0)E(0)Q(0)Y(0)N(0)S(0)T(0)Y(0)R(0)	19.932163	7	0.0	0	19.932163	7	8.134268	0	0.0	0	0.50	false	false	true	sp|P01857|IGHG1_HUMAN	P01857	IGHG1_HUMAN	IGHG1	Immunoglobulin heavy constant gamma 1			12285	2030.4451	12390	2013.7881	2042.1481	19.09	9	6725.667	8367.239	22176.682	10052.71	24557.826	10654.885	23091.326	18430.682	18642.8	33117.695	61600	59104	63902	60504	63806	59000	63202	63202	61702	63002	5.8721013	7.282516	19.301336	8.72206	21.306763	9.215643	19.97181	15.88822	16.070663	28.431883
200511_RK_CRCTissue_HILIC_TMT1.12311.12311.2	D:\SHARE\Tim\260114_Kawahara_2025\200511_RK_CRCTissue_HILIC_TMT1\interact.pep.xml	EEQYNSTYR	n[230]EEQYN[1559]STYR	HNAKTKPR.EEQYNSTYR.VVSVLTVL	R	V	9	2	2021.5529	2862.2030	2862.2050	1432.1088	1432.1098	2862.2014	1432.1080	0.0035	0.00000000090138	20.3480	10.4960	1.0000	0.00000000000000	2	0	176	184	5883283.5	N-term(229.1629),5N(1444.5338)	Mod1: Fucosylated biantennary (-2 galactose) (PeakApex: 1444.5384, Theoretical: 1444.5339)	HexNAc(4)Hex(3)Fuc(1) % 1444.5339	0.8855	0.006173	EEQYnSTYR	E(0.00)E(0.00)Q(0.00)Y(0.00)N(18.65)S(0.00)T(0.00)Y(0.00)R(0.00)	N5	1	E(0.00)E(0.00)Q(0.00)Y(0.00)N(6.77)S(0.00)T(0.00)Y(0.00)R(0.00)	E(0)E(0)Q(0)Y(0)N(0)S(0)T(0)Y(0)R(0)	18.64738	7	0.0	0	20.348797	8	6.774681	0	0.0	0	1.00	false	false	true	sp|P01857|IGHG1_HUMAN	P01857	IGHG1_HUMAN	IGHG1	Immunoglobulin heavy constant gamma 1			12306	2030.4451	12390	2018.5521	2042.1481	16.647001	7	4894.711	0.0	33737.113	4226.0376	10858.948	9764.0	6540.1167	11961.9375	11450.002	14723.302	46200	0	62906	45700	61400	56100	46700	58500	57700	57004	2.6026986	0.0	17.936703	2.2464998	5.7724533	5.189658	3.4761307	6.3487606	6.076802	7.7633214
200511_RK_CRCTissue_HILIC_TMT1.12393.12393.4	D:\SHARE\Tim\260114_Kawahara_2025\200511_RK_CRCTissue_HILIC_TMT1\interact.pep.xml	TKPREEQYNSTYR	n[230]TKPREEQYN[1559]STYR	GVEVHNAK.TKPREEQYNSTYR.VVSVLTVL	K	V	13	4	2030.9104	3573.6660	3573.6650	894.4238	894.4235	3573.6606	894.4224	0.0042	0.00000093947740	16.4520	8.2650	0.9978	0.00062853551226	2	2	172	184	1.9142756E7	N-term(229.1629),2K(229.1629),9N(1444.5338)	Mod1: Fucosylated biantennary (-2 galactose) (PeakApex: 1444.5384, Theoretical: 1444.5339)	HexNAc(4)Hex(3)Fuc(1) % 1444.5339	1.0845	0.006173	TKPREEQYnSTYR	T(0.00)K(0.00)P(0.00)R(0.00)E(0.00)E(0.00)Q(0.00)Y(0.00)N(16.45)S(0.00)T(0.00)Y(0.00)R(0.00)	N9	1	T(0.00)K(0.00)P(0.00)R(0.00)E(0.00)E(0.00)Q(0.00)Y(0.00)N(8.10)S(0.00)T(0.00)Y(0.00)R(0.00)	T(0)K(0)P(0)R(0)E(0)E(0)Q(0)Y(0)N(0)S(0)T(0)Y(0)R(0)	16.452805	5	0.0	0	16.452805	5	8.098145	0	0.0	0	1.00	false	false	true	sp|P01857|IGHG1_HUMAN	P01857	IGHG1_HUMAN	IGHG1	Immunoglobulin heavy constant gamma 1			12390	2018.5521	12285	2018.5521	2039.8221	9.552	10	6735.077	9136.314	44528.094	17337.594	22199.69	15407.074	18605.684	21093.873	18292.865	31219.135	64500	60304	65406	62702	63902	62602	61202	61806	62306	62302	5.576427	7.481253	36.459225	14.041222	17.977674	12.342447	14.90382	16.759893	14.53457	24.85605
200511_RK_CRCTissue_HILIC_TMT1.12416.12416.6	D:\SHARE\Tim\260114_Kawahara_2025\200511_RK_CRCTissue_HILIC_TMT1\interact.pep.xml	CEHSQALHCHPEACGPDATCVNRPDGR	n[230]CEHSQALHCHPEACGPDATCVNRPDGR	PAGFTGSR.CEHSQALHCHPEACGPDATCVNRPDGR.GYTCRCHL	R	G	27	6	2033.4459	3359.4634	3359.4604	560.9178	560.9173	3359.4602	560.9173	0.0002	0.00000014454390	33.8600	9.4340	1.0000	0.00000000000000	2	1	3880	3906	1.1004533E7	N-term(229.1629),14C(57.0215),1C(57.0215),20C(57.0215),9C(57.0215)																					0.95	false	false	true	sp|P98160|PGBM_HUMAN	P98160	PGBM_HUMAN	HSPG2	Basement membrane-specific heparan sulfate proteoglycan core protein			12411	2042.1481	12495	2030.4451	2063.3892	16.352001	12	6549.2305	6612.786	13527.887	7470.583	10239.93	4502.4033	8987.041	6313.6646	8703.883	7990.46	59800	60500	63206	59602	61302	57700	60402	59800	60802	59002	8.934021	8.985555	18.381449	10.111477	13.859469	6.0703135	12.116379	8.495875	11.712661	10.81523
200511_RK_CRCTissue_HILIC_TMT1.12417.12417.5	D:\SHARE\Tim\260114_Kawahara_2025\200511_RK_CRCTissue_HILIC_TMT1\interact.pep.xml	CEHSQALHCHPEACGPDATCVNRPDGR	n[230]CEHSQALHCHPEACGPDATCVNRPDGR	PAGFTGSR.CEHSQALHCHPEACGPDATCVNRPDGR.GYTCRCHL	R	G	27	5	2033.5537	3359.4634	3359.4607	672.9000	672.8994	3359.4602	672.8993	0.0004	0.00000000000000	33.2170	9.1110	1.0000	0.00000000000000	2	1	3880	3906	7217116.0	N-term(229.1629),14C(57.0215),1C(57.0215),20C(57.0215),9C(57.0215)																					0.72	false	false	true	sp|P98160|PGBM_HUMAN	P98160	PGBM_HUMAN	HSPG2	Basement membrane-specific heparan sulfate proteoglycan core protein			12411	2042.1481	12495	2018.5521	2053.9392	18.786001	14	7246.448	5358.772	21526.238	7151.803	11083.939	12775.974	11146.075	7451.5063	10800.677	9049.851	58600	55504	64506	59700	62002	61702	61802	61802	62402	58702	9.4400215	6.988498	28.073055	9.337024	14.470715	16.697897	14.567754	9.745612	14.125813	11.824887
200511_RK_CRCTissue_HILIC_TMT1.12421.12421.2	D:\SHARE\Tim\260114_Kawahara_2025\200511_RK_CRCTissue_HILIC_TMT1\interact.pep.xml	GSQAVSYTR	n[230]GSQAVSYTR	VTVANEHR.GSQAVSYTR.SVTLQIYN	R	S	9	2	2033.9811	1196.6371	1196.6345	599.3258	599.3245	1196.6351	599.3248	-0.0006	0.06788126000000	15.1730	9.8920	0.9659	0.00284090909091	2	0	2122	2130	1567916.1	N-term(229.1629)																					0.77	false	false	false	sp|Q9Y6R7|FCGBP_HUMAN	Q9Y6R7	FCGBP_HUMAN	FCGBP	IgGFc-binding protein			12411	2035.1991	12432	2025.6581	2058.724	16.467001	11	11333.28	8194.206	14933.011	9774.081	10849.521	23996.086	14534.981	12497.418	10790.802	49242.043	63506	59802	63906	61902	63202	64706	63102	62002	61106	64802	15.914694	11.525041	21.003284	13.769235	15.284412	33.858967	20.509361	17.652298	15.241627	69.46411
200511_RK_CRCTissue_HILIC_TMT1.12423.12423.3	D:\SHARE\Tim\260114_Kawahara_2025\200511_RK_CRCTissue_HILIC_TMT1\interact.pep.xml	EEQYNSTYR	n[230]EEQYN[1924]STYR	HNAKTKPR.EEQYNSTYR.VVSVLTVL	R	V	9	3	2034.1967	3227.3413	3227.3374	1076.7877	1076.7864	3227.3335	1076.7850	0.0038	0.00272760800000	15.2560	9.4760	0.9580	0.00331674958541	2	0	176	184	4.9277924E7	N-term(229.1629),5N(1809.6660)	Mod1: dHex Hex(4) HexNAc(5) (PeakApex: 1809.6618, Theoretical: 1809.6661)	HexNAc(5)Hex(4)Fuc(1) % 1809.6660	-0.6390	0.008602	EEQYnSTYR	E(0.00)E(0.00)Q(0.00)Y(0.00)N(15.22)S(0.00)T(0.00)Y(0.00)R(0.00)	N5	1	E(0.00)E(0.00)Q(0.00)Y(0.00)N(5.17)S(0.00)T(0.00)Y(0.00)R(0.00)	E(0)E(0)Q(0)Y(0)N(1)S(0)T(0)Y(0)R(0)	15.215584	7	0.0	0	15.256452	7	5.172678	1	0.0	0	1.00	false	false	true	sp|P01857|IGHG1_HUMAN	P01857	IGHG1_HUMAN	IGHG1	Immunoglobulin heavy constant gamma 1			12411	2042.1481	12495	2030.4451	2056.2751	11.718	10	4160.9956	4243.217	13123.374	9583.704	10321.402	14053.979	13482.091	12293.434	8446.095	19209.791	45904	44404	61006	58100	58400	60106	59606	58600	57900	60506	3.0499296	3.1065257	9.607758	7.0080605	7.5474434	10.264762	9.846993	8.971043	6.1634893	14.023181
200511_RK_CRCTissue_HILIC_TMT1.12427.12427.5	D:\SHARE\Tim\260114_Kawahara_2025\200511_RK_CRCTissue_HILIC_TMT1\interact.pep.xml	QQQQQQQGHKAPAAHPEGQLK	n[230]QQQQQQQGHKAPAAHPEGQLK	VLHMEQRK.QQQQQQQGHKAPAAHPEGQLK.FHPDTDDV	K	F	21	5	2034.6261	3023.6630	3023.6633	605.7399	605.7399	3023.6620	605.7397	0.0012	0.00000454506600	25.9750	13.6850	1.0000	0.00000000000000	2	1	401	421	3911028.8	N-term(229.1629),10K(229.1629),21K(229.1629)																					0.87	false	false	true	sp|Q02818|NUCB1_HUMAN	Q02818	NUCB1_HUMAN	NUCB1	Nucleobindin-1			12411	2035.1991	12432	2028.1041	2053.9392	14.134001	8	12111.99	30907.523	26320.562	25436.547	26889.94	21736.314	38943.215	29894.363	36858.355	19999.543	62106	65606	64506	64302	64902	64202	65606	65102	64602	62802	16.14582	41.09543	34.995934	33.73402	35.660942	28.752739	51.51318	39.457474	48.649006	26.378149
200511_RK_CRCTissue_HILIC_TMT1.12429.12429.3	D:\SHARE\Tim\260114_Kawahara_2025\200511_RK_CRCTissue_HILIC_TMT1\interact.pep.xml	ITLHENR	n[230]ITLHEN[1680]R	TVSPVEGR.ITLHENR.TLSIKEAS	R	T	7	3	2034.8419	2676.1968	2676.2020	893.0729	893.0746	2676.1948	893.0722	0.0070	0.00000433004100	18.8440	15.7030	0.9999	0.00000000000000	2	0	2002	2008	3462505.5	N-term(229.1629),6N(1565.5602)	Mod1: dHex Hex(5) HexNAc(3) (Theoretical: 1565.5601)	HexNAc(3)Hex(5)Fuc(1) % 1565.5601	-0.1231	0.007143	ITLHEnR	I(0.00)T(0.00)L(0.00)H(0.00)E(0.00)N(18.84)R(0.00)	N6	1	I(0.00)T(0.00)L(0.00)H(0.00)E(0.00)N(10.92)R(0.00)	I(0)T(0)L(0)H(0)E(0)N(1)R(0)	18.844532	6	0.0	0	18.594448	6	10.916947	1	0.0	0	1.00	false	false	true	sp|Q9NR99|MXRA5_HUMAN	Q9NR99	MXRA5_HUMAN	MXRA5	Matrix-remodeling-associated protein 5			12411	2035.1991	12432	2023.3141	2044.5791	16.490002	6	14199.502	8745.837	32556.977	19203.467	24008.285	16215.684	24457.97	11109.746	20127.469	13051.255	61902	58604	65006	63402	64302	61902	63202	58602	62202	59802	13.197087	8.067934	30.03202	17.583307	21.981749	14.738051	22.228252	10.037579	18.184996	11.787998
200511_RK_CRCTissue_HILIC_TMT1.12430.12430.3	D:\SHARE\Tim\260114_Kawahara_2025\200511_RK_CRCTissue_HILIC_TMT1\interact.pep.xml	EEQYNSTYR	n[230]EEQYN[1721]STYR	HNAKTKPR.EEQYNSTYR.VVSVLTVL	R	V	9	3	2034.9489	3024.2617	3024.2544	1009.0945	1009.0921	3024.2544	1009.0920	0.0000	0.00037152310000	18.0810	7.8710	0.9495	0.00467532467532	2	0	176	184	1.1314724E8	N-term(229.1629),5N(1606.5867)	Mod1: dHex Hex(4) HexNAc(4) ---OR--- Hex(4) HexNAc(4) Pent Me (PeakApex: 1606.5880, Theoretical: 1606.5867); Mod1: dHex Hex(4) HexNAc(4) ---OR--- Hex(4) HexNAc(4) Pent Me (PeakApex: 1606.5816); Mod1: dHex Hex(4) HexNAc(4) ---OR--- Hex(4) HexNAc(4) Pent Me (PeakApex: 1606.5952)	HexNAc(4)Hex(4)Fuc(1) % 1606.5867	1.7510	0.003802	EEQYnSTYR	E(0.00)E(0.00)Q(0.00)Y(0.00)N(18.08)S(0.00)T(0.00)Y(0.00)R(0.00)	N5	1	E(0.00)E(0.00)Q(0.00)Y(0.00)N(10.20)S(0.00)T(0.00)Y(0.00)R(0.00)	E(0)E(0)Q(0)Y(0)N(0)S(0)T(0)Y(0)R(0)	18.081303	5	0.0	0	18.081303	5	10.200147	0	0.0	0	1.00	false	false	true	sp|P01857|IGHG1_HUMAN	P01857	IGHG1_HUMAN	IGHG1	Immunoglobulin heavy constant gamma 1			12411	2006.7611	12180	1995.3671	2044.5791	18.535002	17	8395.75	8431.212	23667.092	6886.4673	12544.07	13918.921	13020.453	8134.5464	6673.164	19265.492	58300	59604	64006	57300	60402	60702	60502	58600	60000	60902	7.3298	7.364682	20.673328	6.0185723	10.963191	12.171266	11.385647	7.108796	5.831503	16.749163
200511_RK_CRCTissue_HILIC_TMT1.12480.12480.4	D:\SHARE\Tim\260114_Kawahara_2025\200511_RK_CRCTissue_HILIC_TMT1\interact.pep.xml	HGNRGETGPSGPVGPAGAVGPR	n[230]HGNRGETGPSGPVGPAGAVGPR	GPVGPAGK.HGNRGETGPSGPVGPAGAVGPR.GPSGPQGI	K	G	22	4	2040.4930	2255.1670	2255.1716	564.7990	564.8002	2255.1720	564.8003	-0.0004	0.00024406180000	22.9500	7.4730	0.9236	0.00467532467532	2	1	975	996	5505004.0	N-term(229.1629)																					1.00	false	false	true	sp|P08123|CO1A2_HUMAN	P08123	CO1A2_HUMAN	COL1A2	Collagen alpha-2(I) chain			12474	2046.9121	12537	2030.4451	2056.2751	16.453001	10	12530.356	9883.315	18812.16	10310.806	15101.486	12776.938	16493.193	12072.121	15121.619	5431.133	62602	62302	64406	62902	63402	63402	63802	63102	62802	56500	17.336191	13.637507	25.957561	14.189367	20.781792	17.536314	22.636496	16.540886	20.719494	7.457554
200511_RK_CRCTissue_HILIC_TMT1.12481.12481.4	D:\SHARE\Tim\260114_Kawahara_2025\200511_RK_CRCTissue_HILIC_TMT1\interact.pep.xml	DVECGEGHFCHDNQTCCR	n[230]DVECGEGHFCHDN[317]QTCCR	RSPHVGVK.DVECGEGHFCHDNQTCCR.DNRQGWAC	K	D	18	4	2040.5995	2712.0605	2712.0590	679.0224	679.0220	2712.0623	679.0228	-0.0033	0.00001052568000	28.4110	0.0000	0.9552	0.00331674958541	2	0	518	535	2360471.0	N-term(229.1629),10C(57.0215),13N(203.0794),16C(57.0215),17C(57.0215),4C(57.0215)	Mod1: N-Acetylhexosamine (PeakApex: 203.0806, Theoretical: 203.0794)	HexNAc(1) % 203.0794	0.5707	0.006173	DVECGEGHFCHDnQTCCR	D(0.00)V(0.00)E(0.00)C(0.00)G(0.00)E(0.00)G(0.00)H(0.00)F(0.00)C(0.00)H(0.00)D(0.00)N(22.33)Q(0.00)T(0.00)C(0.00)C(0.00)R(0.00)	N13	1	D(0.00)V(0.00)E(0.00)C(0.00)G(0.00)E(0.00)G(0.00)H(0.00)F(0.00)C(0.00)H(0.00)D(0.00)N(0.00)Q(0.00)T(0.00)C(0.00)C(0.00)R(0.00)	D(0)V(0)E(0)C(0)G(0)E(0)G(0)H(0)F(0)C(0)H(0)D(0)N(0)Q(0)T(0)C(0)C(0)R(0)	22.3252	12	0.0	0	28.411205	15	0.0	0	0.0	0	0.63	false	false	true	sp|P28799|GRN_HUMAN	P28799	GRN_HUMAN	GRN	Progranulin			12474	2044.5791	12516	2030.4451	2051.547	9.409	5	8729.05	8162.5103	19352.273	11624.858	16528.916	13036.504	16595.234	9386.664	13553.26	11509.589	61502	60006	64706	63002	63602	62502	63002	61202	61802	60202	11.285406	10.530586	24.966356	14.965509	21.278572	16.747187	21.318586	12.030108	17.369743	14.702734
200511_RK_CRCTissue_HILIC_TMT1.12509.12509.5	D:\SHARE\Tim\260114_Kawahara_2025\200511_RK_CRCTissue_HILIC_TMT1\interact.pep.xml	HGNRGETGPSGPVGPAGAVGPR	n[230]HGNRGETGPSGPVGPAGAVGPR	GPVGPAGK.HGNRGETGPSGPVGPAGAVGPR.GPSGPQGI	K	G	22	5	2043.7983	2255.1714	2255.1719	452.0416	452.0417	2255.1720	452.0417	-0.0002	0.00280382000000	19.7090	8.7570	0.9971	0.00062853551226	2	1	975	996	967113.8	N-term(229.1629)																					0.93	false	false	true	sp|P08123|CO1A2_HUMAN	P08123	CO1A2_HUMAN	COL1A2	Collagen alpha-2(I) chain			12495	2044.5791	12516	2037.5131	2056.2751	11.725	8	5827.472	4515.3677	6017.0605	5855.388	7870.393	6143.3545	5994.7407	5884.9946	5322.3994	2875.883	60100	55700	59302	62004	60306	58802	58102	59400	58300	45300	8.815324	6.8584695	9.1396475	8.930676	12.004282	9.408851	9.181469	9.054583	8.189303	4.4526896
200511_RK_CRCTissue_HILIC_TMT1.12541.12541.3	D:\SHARE\Tim\260114_Kawahara_2025\200511_RK_CRCTissue_HILIC_TMT1\interact.pep.xml	ITLHENR	n[230]ITLHEN[1518]R	TVSPVEGR.ITLHENR.TLSIKEAS	R	T	7	3	2047.3619	2514.1504	2514.1455	839.0574	839.0558	2514.1421	839.0546	0.0034	0.00002965318000	15.9780	12.6240	0.9327	0.00467532467532	2	0	2002	2008	4805777.0	N-term(229.1629),6N(1403.5073)	Mod1: dHex Hex(4) HexNAc(3) (Theoretical: 1403.5073)	HexNAc(3)Hex(4)Fuc(1) % 1403.5073	-0.3280	0.008602	ITLHEnR	I(0.00)T(0.00)L(0.00)H(0.00)E(0.00)N(15.98)R(0.00)	N6	1	I(0.00)T(0.00)L(0.00)H(0.00)E(0.00)N(9.34)R(0.00)	I(0)T(0)L(0)H(0)E(0)N(0)R(0)	15.978171	4	0.0	0	15.978171	4	9.342915	0	0.0	0	0.61	false	false	true	sp|Q9NR99|MXRA5_HUMAN	Q9NR99	MXRA5_HUMAN	MXRA5	Matrix-remodeling-associated protein 5			12537	2051.547	12579	2039.8221	2068.155	16.576	10	17561.041	17980.678	28606.648	39646.33	15258.2	18783.164	49319.22	31540.643	22411.447	12341.528	63102	63302	64702	65906	63102	62602	65406	64102	63502	60802	18.026241	18.401785	29.27608	40.4531	15.568412	19.108027	50.171318	32.018776	22.751387	12.546383
200511_RK_CRCTissue_HILIC_TMT1.12584.12584.3	D:\SHARE\Tim\260114_Kawahara_2025\200511_RK_CRCTissue_HILIC_TMT1\interact.pep.xml	EEQYNSTYR	n[230]EEQYN[1559]STYR	HNAKTKPR.EEQYNSTYR.VVSVLTVL	R	V	9	3	2052.1719	2862.1946	2862.2040	955.0721	955.0753	2862.2014	955.0744	0.0027	0.00000000106580	19.1620	11.2970	1.0000	0.00000000000000	2	0	176	184	4865273.5	N-term(229.1629),5N(1444.5338)	Mod1: Fucosylated biantennary (-2 galactose) (PeakApex: 1444.5384, Theoretical: 1444.5339)	HexNAc(4)Hex(3)Fuc(1) % 1444.5339	-0.4110	0.008602	EEQYnSTYR	E(0.00)E(0.00)Q(0.00)Y(0.00)N(15.91)S(0.00)T(0.00)Y(0.00)R(0.00)	N5	1	E(0.00)E(0.00)Q(0.00)Y(0.00)N(4.83)S(0.00)T(0.00)Y(0.00)R(0.00)	E(0)E(0)Q(0)Y(0)N(0)S(0)T(0)Y(0)R(0)	15.914934	7	0.0	0	19.162159	9	4.8287773	0	0.0	0	0.81	false	false	true	sp|P01857|IGHG1_HUMAN	P01857	IGHG1_HUMAN	IGHG1	Immunoglobulin heavy constant gamma 1			12579	2044.5791	12516	2042.1481	2056.2751	14.127001	5	11886.071	8341.062	42965.22	13125.955	24018.436	27910.08	21158.584	15608.452	22570.58	30057.693	60402	58704	65306	62502	63602	63802	62902	62402	62702	62702	10.353649	7.2563643	37.377594	11.404295	20.867905	24.218052	18.35952	13.532898	19.569365	26.090382
200511_RK_CRCTissue_HILIC_TMT1.12695.12695.3	D:\SHARE\Tim\260114_Kawahara_2025\200511_RK_CRCTissue_HILIC_TMT1\interact.pep.xml	KNASNMEYR	n[230]KN[1493]ASNMEYR	GVELSATR.KNASNMEYR.LNKPRAED	R	L	9	3	2064.6096	2948.3088	2948.3108	983.7769	983.7775	2948.3096	983.7771	0.0013	0.17031390000000	11.5750	7.8990	0.8961	0.00607902735562	2	0	196	204	1521607.6	N-term(229.1629),1K(229.1629),2N(1378.4757)	Mod1: Hex(6) HexNAc(2) (PeakApex: 1378.4738, Theoretical: 1378.4757)	HexNAc(2)Hex(6) % 1378.4757	3.0303	0.003802	KnASNMEYR	K(0.00)N(11.58)A(0.00)S(0.00)N(0.00)M(0.00)E(0.00)Y(0.00)R(0.00)	N2	1	K(0.00)N(5.92)A(0.00)S(0.00)N(0.00)M(0.00)E(0.00)Y(0.00)R(0.00)	K(0)N(0)A(0)S(0)N(0)M(0)E(0)Y(0)R(0)	11.575998	3	0.0	0	11.575998	3	5.918265	0	0.0	0	1.00	false	false	true	sp|Q9Y639|NPTN_HUMAN	Q9Y639	NPTN_HUMAN	NPTN	Neuroplastin			12684	2065.7222	12705	2058.724	2072.4631	13.739	4	6142.152	7955.207	28232.418	11998.347	19792.908	15171.402	18712.758	17499.617	14076.284	11437.18	62800	56704	64506	61202	64002	63002	62502	62002	61902	60002	5.669196	7.3115506	25.947453	10.980773	18.113808	13.826054	17.052935	15.89241	12.783442	10.381076
200511_RK_CRCTissue_HILIC_TMT1.12702.12702.6	D:\SHARE\Tim\260114_Kawahara_2025\200511_RK_CRCTissue_HILIC_TMT1\interact.pep.xml	KQQQQQQQGHKAPAAHPEGQLK	n[230]KQQQQQQQGHKAPAAHPEGQLK	AVLHMEQR.KQQQQQQQGHKAPAAHPEGQLK.FHPDTDDV	R	F	22	6	2065.3630	3380.9170	3380.9200	564.4934	564.4939	3380.9202	564.4940	-0.0002	0.00101976500000	20.4660	7.6240	0.9910	0.00062853551226	2	1	400	421	4470590.0	N-term(229.1629),11K(229.1629),1K(229.1629),22K(229.1629)																					0.96	false	false	true	sp|Q02818|NUCB1_HUMAN	Q02818	NUCB1_HUMAN	NUCB1	Nucleobindin-1			12684	2065.7222	12705	2053.9392	2078.217	16.188002	8	10299.935	25171.273	19395.129	20647.236	20694.336	16634.213	31466.713	26802.066	26531.39	19733.488	62206	64606	65006	64902	64902	63402	65106	64802	65002	63102	14.202961	34.420563	26.520576	27.999561	28.062	22.371632	42.317974	35.778202	35.415894	26.223568
200511_RK_CRCTissue_HILIC_TMT1.12704.12704.2	D:\SHARE\Tim\260114_Kawahara_2025\200511_RK_CRCTissue_HILIC_TMT1\interact.pep.xml	GGSTSYGTGSETESPR	n[230]GGSTSYGTGSETESPR	PGGNEITR.GGSTSYGTGSETESPR.NPSSAGSW	R	N	16	2	2065.5762	1800.8412	1800.8379	901.4279	901.4262	1800.8329	901.4237	0.0050	0.00000192198300	32.3650	0.0000	1.0000	0.00000000000000	2	0	272	287	2292733.2	N-term(229.1629)																					1.00	false	false	true	sp|P02671|FIBA_HUMAN	P02671	FIBA_HUMAN	FGA	Fibrinogen alpha chain			12684	2072.4631	12765	2058.724	2078.217	16.071001	7	12097.933	9899.297	46933.15	24307.938	18248.666	36274.02	37925.555	33849.523	22922.576	65096.176	61202	60306	66006	64202	63602	65102	65402	64102	64302	64702	12.793597	10.408676	49.34647	25.412617	19.077303	37.706844	39.42224	35.029602	23.721758	67.38628
200511_RK_CRCTissue_HILIC_TMT1.12706.12706.4	D:\SHARE\Tim\260114_Kawahara_2025\200511_RK_CRCTissue_HILIC_TMT1\interact.pep.xml	KLECNGENDCGDNSDERDCGR	n[230]KLECNGENDCGDNSDERDCGR	DSGRCIAR.KLECNGENDCGDNSDERDCGR.TKAVCTRK	R	T	21	4	2065.9688	2957.2698	2957.2690	740.3247	740.3245	2957.2705	740.3249	-0.0014	0.00000000000003	36.8310	9.3720	1.0000	0.00000000000000	2	1	155	175	2.2211688E7	N-term(229.1629),10C(57.0215),19C(57.0215),1K(229.1629),4C(57.0215)																					0.63	false	false	true	sp|P13671|CO6_HUMAN	P13671	CO6_HUMAN	C6	Complement component C6			12705	2063.3892	12684	2051.547	2079.854	13.868001	8	36519.273	20717.107	148397.67	68973.79	37798.09	63114.51	83711.94	79759.18	65184.63	95596.555	65402	63702	66506	66302	65002	65802	66102	65402	66202	65402	39.425545	22.287573	159.64384	73.94239	40.52005	67.42466	89.42678	84.988434	69.45882	101.98096
200511_RK_CRCTissue_HILIC_TMT1.12724.12724.3	D:\SHARE\Tim\260114_Kawahara_2025\200511_RK_CRCTissue_HILIC_TMT1\interact.pep.xml	DAGVVCTNETR	n[230]DAGVVCTN[1979]ETR	KSNCRHER.DAGVVCTNETR.STHTLDLS	R	S	11	3	2067.9055	3314.3413	3314.3445	1105.7877	1105.7888	3314.3428	1105.7882	0.0017	0.00000038501890	28.7210	17.6400	1.0000	0.00000000000000	2	0	118	128	9013017.0	N-term(229.1629),6C(57.0215),8N(1864.6342)	Mod1: Hex(9) HexNAc(2) (Theoretical: 1864.6342)	HexNAc(2)Hex(9) % 1864.6341	2.9917	0.003802	DAGVVCTnETR	D(0.00)A(0.00)G(0.00)V(0.00)V(0.00)C(0.00)T(0.00)N(28.71)E(0.00)T(0.00)R(0.00)	N8	1	D(0.00)A(0.00)G(0.00)V(0.00)V(0.00)C(0.00)T(0.00)N(11.60)E(0.00)T(0.00)R(0.00)	D(0)A(0)G(0)V(0)V(0)C(0)T(0)N(2)E(0)T(0)R(0)	28.713524	11	0.0	0	28.721806	11	11.602019	2	0.0	0	1.00	false	false	true	sp|Q08380|LG3BP_HUMAN	Q08380	LG3BP_HUMAN	LGALS3BP	Galectin-3-binding protein			12705	2074.8	12786	2058.724	2090.569	12.495001	13	5455.129	18120.135	10013.665	8145.42	27312.693	10925.201	80151.03	39811.613	12240.47	22130.72	46500	62502	59100	65604	63402	59804	65806	64102	59800	61302	3.9732325	13.166443	7.276016	5.904518	19.79835	7.900721	57.96156	28.719294	8.829875	15.919212
200511_RK_CRCTissue_HILIC_TMT1.12770.12770.5	D:\SHARE\Tim\260114_Kawahara_2025\200511_RK_CRCTissue_HILIC_TMT1\interact.pep.xml	RHEEGHMLNCTCFGQGR	n[230]RHEEGHMLN[1737]CTCFGQGR	NVNDTFHK.RHEEGHMLNCTCFGQGR.GRWKCDPV	K	G	17	5	2073.0276	3939.6243	3939.6326	788.9321	788.9338	3939.6279	788.9329	0.0045	0.00483058800000	16.7640	14.6860	0.9921	0.00062853551226	2	0	534	550	2181308.0	N-term(229.1629),9N(1622.5815),10C(57.0215),12C(57.0215)	Mod1: Biantennary (PeakApex: 1622.5826, Theoretical: 1622.5816)	HexNAc(4)Hex(5) % 1622.5816	0.1863	0.007143	RHEEGHMLnCTCFGQGR	R(0.00)H(0.00)E(0.00)E(0.00)G(0.00)H(0.00)M(0.00)L(0.00)N(16.76)C(0.00)T(0.00)C(0.00)F(0.00)G(0.00)Q(0.00)G(0.00)R(0.00)	N9	1	R(0.00)H(0.00)E(0.00)E(0.00)G(0.00)H(0.00)M(0.00)L(0.00)N(2.77)C(0.00)T(0.00)C(0.00)F(0.00)G(0.00)Q(0.00)G(0.00)R(0.00)	R(0)H(0)E(0)E(0)G(0)H(0)M(0)L(0)N(0)C(0)T(0)C(0)F(0)G(0)Q(0)G(0)R(0)	16.764343	9	0.0	0	16.764343	9	2.7694588	0	0.0	0	0.62	false	false	true	sp|P02751|FINC_HUMAN	P02751	FINC_HUMAN	FN1	Fibronectin			12765	2079.854	12830	2068.155	2085.894	5.2190003	4	12011.818	4787.3228	23491.424	10772.721	12081.713	13929.704	15452.818	13188.717	11930.927	9504.463	62602	58904	63706	60702	62202	62802	63302	62602	62302	58502	13.499779	5.3712	26.356234	12.065944	13.531934	15.575301	17.278168	14.721666	13.317541	10.622759
200511_RK_CRCTissue_HILIC_TMT1.12801.12801.3	D:\SHARE\Tim\260114_Kawahara_2025\200511_RK_CRCTissue_HILIC_TMT1\interact.pep.xml	DAGVVCTNETR	n[230]DAGVVCTN[1817]ETR	KSNCRHER.DAGVVCTNETR.STHTLDLS	R	S	11	3	2076.4463	3152.3047	3152.2944	1051.7755	1051.7721	3152.2898	1051.7705	0.0046	0.00001229769000	20.7380	12.8620	0.9996	0.00000000000000	2	0	118	128	5306218.0	N-term(229.1629),6C(57.0215),8N(1702.5813)	Mod1: Hex(8) HexNAc(2) (PeakApex: 1702.5816, Theoretical: 1702.5813)	HexNAc(2)Hex(8) % 1702.5813	1.6896	0.003802	DAGVVCTnETR	D(0.00)A(0.00)G(0.00)V(0.00)V(0.00)C(0.00)T(0.00)N(20.74)E(0.00)T(0.00)R(0.00)	N8	1	D(0.00)A(0.00)G(0.00)V(0.00)V(0.00)C(0.00)T(0.00)N(6.64)E(0.00)T(0.00)R(0.00)	D(0)A(0)G(0)V(0)V(0)C(0)T(0)N(0)E(0)T(0)R(0)	20.73822	8	0.0	0	20.73822	8	6.6391463	0	0.0	0	1.00	false	false	true	sp|Q08380|LG3BP_HUMAN	Q08380	LG3BP_HUMAN	LGALS3BP	Galectin-3-binding protein			12786	2082.187	12851	2068.155	2094.4722	14.929001	13	5278.3213	7991.5884	15504.639	6832.9478	12498.142	9542.172	25867.135	13270.326	9127.574	12460.603	46804	57004	61602	61500	57902	58304	63506	61602	57300	58402	4.4218388	6.640162	12.882052	5.6311684	10.2994585	7.800303	21.144205	10.774678	7.410946	10.100417
200511_RK_CRCTissue_HILIC_TMT1.12901.12901.3	D:\SHARE\Tim\260114_Kawahara_2025\200511_RK_CRCTissue_HILIC_TMT1\interact.pep.xml	DAGVVCTNETR	n[230]DAGVVCTN[1655]ETR	KSNCRHER.DAGVVCTNETR.STHTLDLS	R	S	11	3	2088.0803	2990.2500	2990.2466	997.7573	997.7561	2990.2368	997.7529	0.0095	0.11374070000000	11.1930	8.2230	0.9642	0.00331674958541	2	0	118	128	9628415.0	N-term(229.1629),6C(57.0215),8N(1540.5284)	Mod1: Hex(7) HexNAc(2) (PeakApex: 1540.5294, Theoretical: 1540.5285)	HexNAc(2)Hex(7) % 1540.5285	-0.2952	0.007143	DAGVVCTnETR	D(0.00)A(0.00)G(0.00)V(0.00)V(0.00)C(0.00)T(0.00)N(11.19)E(0.00)T(0.00)R(0.00)	N8	1	D(0.00)A(0.00)G(0.00)V(0.00)V(0.00)C(0.00)T(0.00)N(3.79)E(0.00)T(0.00)R(0.00)	D(0)A(0)G(0)V(0)V(0)C(0)T(0)N(0)E(0)T(0)R(0)	11.193001	5	0.0	0	11.193001	5	3.7867773	0	0.0	0	1.00	false	false	true	sp|Q08380|LG3BP_HUMAN	Q08380	LG3BP_HUMAN	LGALS3BP	Galectin-3-binding protein			12882	2098.633	12994	2083.436	2112.365	17.431002	11	10013.054	9451.459	32425.725	16136.659	18073.71	19828.527	23975.396	15057.532	21489.72	17549.014	59300	60504	65006	62502	61702	63102	63502	62402	63202	61102	9.721774	9.14608	31.37737	15.563326	17.431202	19.060616	23.04642	14.430501	20.594593	16.785564
200511_RK_CRCTissue_HILIC_TMT1.12950.12950.4	D:\SHARE\Tim\260114_Kawahara_2025\200511_RK_CRCTissue_HILIC_TMT1\interact.pep.xml	EDGNEEDKENQGDETQGQQPPQR	n[230]EDGNEEDKENQGDETQGQQPPQR	PPRQRQPR.EDGNEEDKENQGDETQGQQPPQR.RYRRNFNY	R	R	23	4	2093.5760	3085.4258	3085.4277	772.3637	772.3642	3085.4226	772.3629	0.0051	0.00000000000000	33.8910	10.6370	1.0000	0.00000000000000	2	1	257	279	4024141.2	N-term(229.1629),8K(229.1629)																					1.00	false	false	true	sp|P67809|YBOX1_HUMAN	P67809	YBOX1_HUMAN	YBX1	Y-box-binding protein 1			12944	2103.3762	13036	2088.3362	2110.0332	13.215	8	6934.803	14807.836	31114.55	18753.514	23316.023	24407.049	37788.473	21707.434	18609.477	15243.441	59100	63206	64706	63502	64702	63902	65106	63202	63502	62202	7.9866195	17.007736	35.73642	21.48124	26.706926	27.881552	43.16719	24.756247	21.223492	17.426495
200511_RK_CRCTissue_HILIC_TMT1.13085.13085.3	D:\SHARE\Tim\260114_Kawahara_2025\200511_RK_CRCTissue_HILIC_TMT1\interact.pep.xml	DAGVVCTNETR	n[230]DAGVVCTN[1493]ETR	KSNCRHER.DAGVVCTNETR.STHTLDLS	R	S	11	3	2108.7764	2829.1860	2829.1938	944.0693	944.0719	2828.1841	943.7353	1.0096	0.00000065767680	23.1990	13.9350	1.0000	0.00000000000000	2	0	118	128	5139209.0	N-term(229.1629),6C(57.0215),8N(1378.4757)		HexNAc(2)Hex(6) % 1378.4757	1.5396	0.003802	DAGVVCTnETR	D(0.00)A(0.00)G(0.00)V(0.00)V(0.00)C(0.00)T(0.00)N(23.19)E(0.00)T(0.00)R(0.00)	N8	1	D(0.00)A(0.00)G(0.00)V(0.00)V(0.00)C(0.00)T(0.00)N(6.77)E(0.00)T(0.00)R(0.00)	D(0)A(0)G(0)V(0)V(0)C(0)T(0)N(1)E(0)T(0)R(0)	23.189991	10	0.0	0	23.199127	10	6.7708497	1	0.0	0	0.55	false	false	true	sp|Q08380|LG3BP_HUMAN	Q08380	LG3BP_HUMAN	LGALS3BP	Galectin-3-binding protein			13078	2114.7942	13138	2105.687	2124.343	9.897	6	22349.752	26006.438	137493.16	61689.08	57518.36	55720.836	91985.59	57649.17	54114.043	31940.09	63202	63806	66706	66002	65802	65202	66402	65002	65502	63202	20.065971	23.284945	123.10296	55.08157	51.356712	49.616035	81.906235	51.170395	48.03111	28.212475
200511_RK_CRCTissue_HILIC_TMT1.13144.13144.5	D:\SHARE\Tim\260114_Kawahara_2025\200511_RK_CRCTissue_HILIC_TMT1\interact.pep.xml	HFATSCHQDEYSQQIVCHCR	n[230]HFATSCHQDEYSQQIVCHCR	PEGPGSQR.HFATSCHQDEYSQQIVCHCR.AGYTGLRC	R	A	20	5	2115.4624	2791.2234	2791.2202	559.2520	559.2513	2791.2214	559.2516	-0.0012	0.00394230100000	16.1170	0.0000	0.9970	0.00062853551226	2	0	938	957	4207798.5	N-term(229.1629),17C(57.0215),19C(57.0215),6C(57.0215)																					0.81	false	false	true	sp|P55268|LAMB2_HUMAN	P55268	LAMB2_HUMAN	LAMB2	Laminin subunit beta-2			13138	2117.122	13159	2110.0332	2136.0242	21.312	8	11184.973	8800.106	19311.652	9520.437	16015.742	10128.188	8789.874	6338.5825	9420.861	6107.3145	63202	60906	64206	61302	63802	62602	60802	58600	60302	57900	15.44552	12.173838	26.715528	13.193941	22.195734	14.061412	12.203507	8.82515	13.117131	8.562907
200511_RK_CRCTissue_HILIC_TMT1.13335.13335.2	D:\SHARE\Tim\260114_Kawahara_2025\200511_RK_CRCTissue_HILIC_TMT1\interact.pep.xml	SDTVPSPR	n[230]SDTVPSPR	QETTGTPR.SDTVPSPR.DLQFVEVT	R	D	8	2	2137.0256	1086.5885	1086.5874	544.3015	544.3010	1086.5872	544.3009	0.0002	0.00038987440000	20.9290	17.0760	0.9994	0.00000000000000	2	0	904	911	8641976.0	N-term(229.1629)																					0.80	false	false	true	sp|P02751|FINC_HUMAN	P02751	FINC_HUMAN	FN1	Fibronectin			13327	2145.5051	13411	2124.343	2169.187	21.336	15	25231.264	31312.766	64809.6	42369.484	37824.41	26206.217	64733.79	50322.55	37847.953	31830.555	64602	65306	66706	66002	65702	65002	66402	65802	65202	64302	34.950493	43.29154	89.601616	58.46535	52.193024	36.092335	89.15314	69.2201	52.061394	43.84629
200511_RK_CRCTissue_HILIC_TMT1.13549.13549.6	D:\SHARE\Tim\260114_Kawahara_2025\200511_RK_CRCTissue_HILIC_TMT1\interact.pep.xml	RCECGPGGHVTCQEGAACGPHEECRLEDGVQACHATGCGR	n[230]RCECGPGGHVTCQEGAACGPHEECRLEDGVQACHATGCGR	YPGPECER.RCECGPGGHVTCQEGAACGPHEECRLEDGVQACHATGCGR.CLANGGIH	R	C	40	6	2161.0896	4710.9710	4710.9717	786.1691	786.1692	4710.9673	786.1685	0.0043	0.00000011331780	23.6240	9.2240	1.0000	0.00000000000000	2	1	4816	4855	9206486.0	N-term(229.1629),12C(57.0215),18C(57.0215),24C(57.0215),2C(57.0215),33C(57.0215),38C(57.0215),4C(57.0215)																					0.36	false	false	true	sp|Q9Y6R7|FCGBP_HUMAN	Q9Y6R7	FCGBP_HUMAN	FCGBP	IgGFc-binding protein			13537	2166.746	13600	2159.7622	2171.508	11.851001	3	33800.84	16268.551	50143.617	15222.567	24298.166	46688.92	30815.115	13813.749	17990.398	20000.576	65302	62206	65806	62702	63402	65302	64402	61702	62502	62102	38.25932	18.362154	56.595627	17.132616	27.346502	52.397972	34.582535	15.458956	20.132683	22.319412
200511_RK_CRCTissue_HILIC_TMT1.13564.13564.3	D:\SHARE\Tim\260114_Kawahara_2025\200511_RK_CRCTissue_HILIC_TMT1\interact.pep.xml	GHVNITR	n[230]GHVN[2319]ITR	EGLGTNYR.GHVNITR.SGIECQLW	R	S	7	3	2162.7715	3229.3792	3229.3720	1077.4670	1077.4646	3229.3706	1077.4641	0.0015	0.00976674600000	15.5410	0.0000	0.9808	0.00235710076606	2	0	118	124	1.39201504E8	N-term(229.1629),4N(2204.7725)	Mod1: Hex(5) HexNAc(4) NeuAc(2) (PeakApex: 2204.7728, Theoretical: 2204.7724)	HexNAc(4)Hex(5)NeuAc(2) % 2204.7724	0.2251	0.007143	GHVnITR	G(0.00)H(0.00)V(0.00)N(14.16)I(0.00)T(0.00)R(0.00)	N4	1	G(0.00)H(0.00)V(0.00)N(9.51)I(0.00)T(0.00)R(0.00)	G(0)H(0)V(0)N(0)I(0)T(0)R(0)	14.157526	3	0.0	0	15.541366	4	9.511129	0	0.0	0	1.00	false	false	true	sp|P00734|THRB_HUMAN	P00734	THRB_HUMAN	F2	Prothrombin			13558	2176.261	13684	2152.697	2198.0962	18.995	15	5825.206	2462.8843	17435.713	6108.473	5375.7607	11040.407	8294.109	6119.1787	5168.94	7906.8936	45900	42300	61806	45200	45100	58100	57800	45500	46600	57704	4.4884143	1.8814838	13.319025	4.626706	4.0715127	8.29161	6.228744	4.56657	3.8574786	5.911885
200511_RK_CRCTissue_HILIC_TMT1.13571.13571.4	D:\SHARE\Tim\260114_Kawahara_2025\200511_RK_CRCTissue_HILIC_TMT1\interact.pep.xml	GHVNITR	n[230]GHVN[2319]ITR	EGLGTNYR.GHVNITR.SGIECQLW	R	S	7	4	2163.5261	3229.3794	3229.3738	808.3521	808.3507	3229.3706	808.3499	0.0034	0.05137480000000	12.6570	0.0000	0.9788	0.00235710076606	2	0	118	124	4.3844416E7	N-term(229.1629),4N(2204.7725)	Mod1: Hex(5) HexNAc(4) NeuAc(2) (PeakApex: 2204.7728, Theoretical: 2204.7724)	HexNAc(4)Hex(5)NeuAc(2) % 2204.7724	-0.2296	0.007143	GHVnITR	G(0.00)H(0.00)V(0.00)N(12.66)I(0.00)T(0.00)R(0.00)	N4	1	G(0.00)H(0.00)V(0.00)N(7.81)I(0.00)T(0.00)R(0.00)	G(0)H(0)V(0)N(0)I(0)T(0)R(0)	12.65704	3	0.0	0	12.65704	3	7.8128896	0	0.0	0	1.00	false	false	true	sp|P00734|THRB_HUMAN	P00734	THRB_HUMAN	F2	Prothrombin			13558	2176.261	13684	2159.7622	2195.802	18.995	11	10214.937	8864.548	29323.084	15333.681	20264.848	16522.533	18003.752	12588.29	8784.594	12453.529	62202	59906	65106	63402	62802	63302	63502	60002	59402	61002	11.592629	10.076853	33.333603	17.459915	23.075092	18.845213	20.534868	14.371907	10.029159	14.192087
200511_RK_CRCTissue_HILIC_TMT1.13575.13575.5	D:\SHARE\Tim\260114_Kawahara_2025\200511_RK_CRCTissue_HILIC_TMT1\interact.pep.xml	RCECGPGGHVTCQEGAACGPHEECRLEDGVQACHATGCGR	n[230]RCECGPGGHVTCQEGAACGPHEECRLEDGVQACHATGCGR	YPGPECER.RCECGPGGHVTCQEGAACGPHEECRLEDGVQACHATGCGR.CLANGGIH	R	C	40	5	2163.9636	4710.9673	4710.9683	943.2007	943.2009	4710.9673	943.2007	0.0009	0.00803809300000	15.5330	7.6220	0.9521	0.00384826827927	2	1	4816	4855	0	N-term(229.1629),12C(57.0215),18C(57.0215),24C(57.0215),2C(57.0215),33C(57.0215),38C(57.0215),4C(57.0215)																					0.54	false	false	true	sp|Q9Y6R7|FCGBP_HUMAN	Q9Y6R7	FCGBP_HUMAN	FCGBP	IgGFc-binding protein			13558	0.0	0	0.0	0.0	0.0	0	11113.21	6544.1616	8683.356	5457.846	9942.163	8350.459	7898.612	4762.9414	7158.537	5802.453	60802	55704	59600	57100	58806	57500	58900	46600	56300	63900	11.051289	6.5210166	8.652758	5.449767	9.927573	8.355342	7.9033318	4.7756014	7.177658	5.829956
200511_RK_CRCTissue_HILIC_TMT1.13586.13586.4	D:\SHARE\Tim\260114_Kawahara_2025\200511_RK_CRCTissue_HILIC_TMT1\interact.pep.xml	GYYNQSEDGSHTLQR	n[230]GYYN[1979]QSEDGSHTLQR	RVSLRNLR.GYYNQSEDGSHTLQR.MSGCDLGP	R	M	15	4	2165.2095	3847.5762	3847.5770	962.9013	962.9015	3847.5625	962.8979	0.0143	0.02360501000000	24.1350	7.4150	0.9486	0.00467532467532	2	0	107	121	7929175.5	N-term(229.1629),4N(1864.6342)		HexNAc(2)Hex(9) % 1864.6341	-0.1476	0.007143	GYYnQSEDGSHTLQR	G(0.00)Y(0.00)Y(0.00)N(20.59)Q(0.00)S(0.00)E(0.00)D(0.00)G(0.00)S(0.00)H(0.00)T(0.00)L(0.00)Q(0.00)R(0.00)	N4	1	G(0.00)Y(0.00)Y(0.00)N(3.42)Q(0.00)S(0.00)E(0.00)D(0.00)G(0.00)S(0.00)H(0.00)T(0.00)L(0.00)Q(0.00)R(0.00)	G(0)Y(0)Y(0)N(0)Q(0)S(0)E(0)D(0)G(0)S(0)H(0)T(0)L(0)Q(0)R(0)	20.59112	10	0.0	0	24.13543	12	3.4154289	0	0.0	0	0.86	false	false	true	sp|P10321|HLAC_HUMAN	P10321	HLAC_HUMAN	HLA-C	HLA class I histocompatibility antigen, C alpha chain			13579	2166.746	13600	2159.7622	2171.508	11.746	1	35241.586	4335.929	17074.824	12405.132	19560.197	15004.811	29153.377	10943.737	9723.843	7575.052	64806	45300	62402	61302	63402	60406	63706	60400	57700	55600	29.659704	3.6261342	14.279102	10.308925	16.254314	12.391128	24.074251	8.981139	7.979704	6.226167
200511_RK_CRCTissue_HILIC_TMT1.13589.13589.3	D:\SHARE\Tim\260114_Kawahara_2025\200511_RK_CRCTissue_HILIC_TMT1\interact.pep.xml	GYYNQSEDGSHTLQR	n[230]GYYN[1979]QSEDGSHTLQR	RVSLRNLR.GYYNQSEDGSHTLQR.MSGCDLGP	R	M	15	3	2165.5334	3847.5757	3847.5693	1283.5325	1283.5304	3847.5625	1283.5281	0.0066	0.00000000000000	41.8250	10.6410	1.0000	0.00000000000000	2	0	107	121	3215146.2	N-term(229.1629),4N(1864.6342)	Mod1: Hex(9) HexNAc(2) (Theoretical: 1864.6342)	HexNAc(2)Hex(9) % 1864.6341	1.2267	0.003802	GYYnQSEDGSHTLQR	G(0.00)Y(0.00)Y(0.00)N(41.83)Q(0.00)S(0.00)E(0.00)D(0.00)G(0.00)S(0.00)H(0.00)T(0.00)L(0.00)Q(0.00)R(0.00)	N4	1	G(0.00)Y(0.00)Y(0.00)N(11.75)Q(0.00)S(0.00)E(0.00)D(0.00)G(0.00)S(0.00)H(0.00)T(0.00)L(0.00)Q(0.00)R(0.00)	G(0)Y(0)Y(0)N(3)Q(0)S(0)E(0)D(0)G(0)S(0)H(0)T(0)L(0)Q(0)R(0)	41.825195	17	0.0	0	41.730835	17	11.747473	3	0.0	0	1.00	false	false	true	sp|P10321|HLAC_HUMAN	P10321	HLAC_HUMAN	HLA-C	HLA class I histocompatibility antigen, C alpha chain			13579	2169.187	13621	2159.7622	2171.508	9.407001	3	18450.604	0.0	6512.3486	16057.743	13758.616	5071.3013	113661.82	0.0	4630.5225	11840.146	61502	0	46300	59404	59904	48300	65602	0	46300	57604	10.4283695	0.0	3.657785	8.96341	7.679739	2.8132892	63.051353	0.0	2.5529044	6.4956717
200511_RK_CRCTissue_HILIC_TMT1.13601.13601.3	D:\SHARE\Tim\260114_Kawahara_2025\200511_RK_CRCTissue_HILIC_TMT1\interact.pep.xml	DAGVVCTNETR	n[230]DAGVVCTN[1518]ETR	KSNCRHER.DAGVVCTNETR.STHTLDLS	R	S	11	3	2166.9920	2853.2144	2853.2158	952.0787	952.0792	2853.2158	952.0792	0.0000	0.00000000197449	30.0120	18.9740	1.0000	0.00000000000000	2	0	118	128	1.0184125E7	N-term(229.1629),6C(57.0215),8N(1403.5073)	Mod1: dHex Hex(4) HexNAc(3) (Theoretical: 1403.5073)	HexNAc(3)Hex(4)Fuc(1) % 1403.5073	2.0148	0.003802	DAGVVCTnETR	D(0.00)A(0.00)G(0.00)V(0.00)V(0.00)C(0.00)T(0.00)N(25.79)E(0.00)T(0.00)R(0.00)	N8	1	D(0.00)A(0.00)G(0.00)V(0.00)V(0.00)C(0.00)T(0.00)N(9.14)E(0.00)T(0.00)R(0.00)	D(0)A(0)G(0)V(0)V(0)C(0)T(0)N(0)E(0)T(0)R(0)	25.79158	9	0.0	0	30.012869	11	9.13591	0	0.0	0	1.00	false	false	true	sp|Q08380|LG3BP_HUMAN	Q08380	LG3BP_HUMAN	LGALS3BP	Galectin-3-binding protein			13600	2169.187	13621	2157.36	2180.9722	11.851001	8	43913.363	14797.85	142951.7	18766.105	177017.08	24091.604	35929.64	21252.854	29200.875	25802.64	64902	59004	66802	62204	66206	62802	64502	63102	63002	60802	35.651253	11.920153	115.14672	14.999209	141.47781	19.107187	28.494638	16.756165	23.02269	20.365282
200511_RK_CRCTissue_HILIC_TMT1.13658.13658.3	D:\SHARE\Tim\260114_Kawahara_2025\200511_RK_CRCTissue_HILIC_TMT1\interact.pep.xml	GYYNQSEDGSHTLQR	n[230]GYYN[1817]QSEDGSHTLQR	RVSLRNLR.GYYNQSEDGSHTLQR.MSGCDLGP	R	M	15	3	2173.3809	3686.5027	3686.5100	1229.8415	1229.8439	3685.5098	1229.5105	1.0002	0.00001205036000	28.1760	7.8170	0.9989	0.00000000000000	2	0	107	121	4297451.5	N-term(229.1629),4N(1702.5813)	Mod1: First isotopic peak, Mod2: Hex(8) HexNAc(2) (PeakApex: 1703.5780)	HexNAc(2)Hex(8) % 1702.5813	2.0864	0.003802	GYYnQSEDGSHTLQR	G(0.00)Y(0.00)Y(0.00)N(24.76)Q(0.00)S(0.00)E(0.00)D(0.00)G(0.00)S(0.00)H(0.00)T(0.00)L(0.00)Q(0.00)R(0.00)	N4	1	G(0.00)Y(0.00)Y(0.00)N(4.42)Q(0.00)S(0.00)E(0.00)D(0.00)G(0.00)S(0.00)H(0.00)T(0.00)L(0.00)Q(0.00)R(0.00)	G(0)Y(0)Y(0)N(0)Q(0)S(0)E(0)D(0)G(0)S(0)H(0)T(0)L(0)Q(0)R(0)	24.761497	11	0.0	0	28.176952	13	4.422353	0	0.0	0	1.00	false	false	true	sp|P10321|HLAC_HUMAN	P10321	HLAC_HUMAN	HLA-C	HLA class I histocompatibility antigen, C alpha chain			13642	2173.9521	13663	2166.746	2180.9722	14.226001	4	10479.091	0.0	11278.143	4468.739	12961.371	7972.8257	54140.047	5194.3706	11186.236	5257.022	56200	0	56200	44300	59300	55304	65006	44400	57400	46100	6.7274985	0.0	7.237301	2.8663838	8.313791	5.1117644	34.71171	3.3286161	7.168234	3.3654735
200511_RK_CRCTissue_HILIC_TMT1.13665.13665.3	D:\SHARE\Tim\260114_Kawahara_2025\200511_RK_CRCTissue_HILIC_TMT1\interact.pep.xml	EADNHTAFIR	n[230]EADN[1493]HTAFIR	MRASFSSR.EADNHTAFIR.LKTNASDS	R	L	10	3	2174.1912	2781.2146	2781.2075	928.0788	928.0764	2780.1960	927.7393	1.0114	0.00000003405656	19.5400	8.8390	1.0000	0.00000000000000	2	0	287	296	5295765.5	N-term(229.1629),4N(1378.4757)		HexNAc(2)Hex(6) % 1378.4757	1.3387	0.003802	EADnHTAFIR	E(0.00)A(0.00)D(0.00)N(18.06)H(0.00)T(0.00)A(0.00)F(0.00)I(0.00)R(0.00)	N4	1	E(0.00)A(0.00)D(0.00)N(5.91)H(0.00)T(0.00)A(0.00)F(0.00)I(0.00)R(0.00)	E(0)A(0)D(0)N(0)H(0)T(0)A(0)F(0)I(0)R(0)	18.05582	7	0.0	0	19.540949	8	5.9088597	0	0.0	0	1.00	false	false	true	sp|Q92545|TM131_HUMAN	Q92545	TM131_HUMAN	TMEM131	Transmembrane protein 131			13663	2178.6702	13705	2164.424	2190.3882	11.911	7	16206.657	25110.049	40852.242	24693.15	35425.074	29225.205	27857.4	24740.057	27186.129	20187.523	62302	63406	65202	64202	64406	64202	64002	64002	63202	61902	14.956987	23.163628	37.68545	22.768936	32.664482	26.935877	25.675148	22.77719	25.02863	18.517984
200511_RK_CRCTissue_HILIC_TMT1.13670.13670.3	D:\SHARE\Tim\260114_Kawahara_2025\200511_RK_CRCTissue_HILIC_TMT1\interact.pep.xml	GYYNQSEDGSHTLQR	n[230]GYYN[1817]QSEDGSHTLQR	RVSLRNLR.GYYNQSEDGSHTLQR.MSGCDLGP	R	M	15	3	2174.7388	3687.5150	3687.5127	1230.1789	1230.1782	3685.5098	1229.5105	2.0029	0.00000092789690	33.6300	8.2100	1.0000	0.00000000000000	2	0	107	121	5602871.5	N-term(229.1629),4N(1702.5813)		HexNAc(2)Hex(8) % 1702.5813	2.2969	0.003802	GYYnQSEDGSHTLQR	G(0.00)Y(0.00)Y(0.00)N(30.28)Q(0.00)S(0.00)E(0.00)D(0.00)G(0.00)S(0.00)H(0.00)T(0.00)L(0.00)Q(0.00)R(0.00)	N4	1	G(0.00)Y(0.00)Y(0.00)N(5.57)Q(0.00)S(0.00)E(0.00)D(0.00)G(0.00)S(0.00)H(0.00)T(0.00)L(0.00)Q(0.00)R(0.00)	G(0)Y(0)Y(0)N(0)Q(0)S(0)E(0)D(0)G(0)S(0)H(0)T(0)L(0)Q(0)R(0)	30.275473	12	0.0	0	33.63093	14	5.574789	0	0.0	0	1.00	false	false	true	sp|P10321|HLAC_HUMAN	P10321	HLAC_HUMAN	HLA-C	HLA class I histocompatibility antigen, C alpha chain			13663	2169.187	13621	2164.424	2183.4192	14.226001	4	13110.399	0.0	4793.091	15172.536	13845.409	5515.7944	104772.2	6235.3955	7775.146	11504.589	58000	0	47400	60406	58200	64300	65506	44800	44800	54300	7.99719	0.0	2.9059343	9.143428	8.343348	3.3039873	62.75687	3.7178357	4.6359906	6.8801804
200511_RK_CRCTissue_HILIC_TMT1.13785.13785.3	D:\SHARE\Tim\260114_Kawahara_2025\200511_RK_CRCTissue_HILIC_TMT1\interact.pep.xml	ASQNITYHCK	n[230]ASQN[1655]ITYHCK	FLRLLSSR.ASQNITYHCK.NSIAYMDQ	R	N	10	3	2187.5796	3220.4243	3220.4292	1074.4820	1074.4837	3219.4150	1074.1456	1.0142	0.00000000027565	31.2760	9.0600	1.0000	0.00000000000000	2	0	1364	1373	3970974.0	N-term(229.1629),4N(1540.5284),10K(229.1629),9C(57.0215)	Mod1: First isotopic peak, Mod2: Hex(7) HexNAc(2) (PeakApex: 1541.5334)	HexNAc(2)Hex(7) % 1540.5285	0.9362	0.006173	ASQnITYHCK	A(0.00)S(0.00)Q(0.00)N(31.28)I(0.00)T(0.00)Y(0.00)H(0.00)C(0.00)K(0.00)	N4	1	A(0.00)S(0.00)Q(0.00)N(13.88)I(0.00)T(0.00)Y(0.00)H(0.00)C(0.00)K(0.00)	A(0)S(0)Q(0)N(5)I(0)T(0)Y(0)H(0)C(0)K(0)	31.276648	14	0.0	0	28.989916	13	13.881252	5	0.0	0	1.00	false	false	false	sp|P02461|CO3A1_HUMAN	P02461	CO3A1_HUMAN	COL3A1	Collagen alpha-1(III) chain	COL1A1, COL1A2	sp|P02452|CO1A1_HUMAN, sp|P08123|CO1A2_HUMAN	13768	2190.3882	13810	2166.746	2200.4192	14.385	9	9936.778	10063.875	91264.8	24058.494	26271.053	19728.322	39007.164	26409.633	21098.719	18076.549	60100	59004	66406	63002	63402	61902	64202	63102	62102	60102	7.750493	7.850719	71.19473	18.770395	20.496647	15.394158	30.437609	20.62549	16.47813	14.170652
200511_RK_CRCTissue_HILIC_TMT1.13842.13842.3	D:\SHARE\Tim\260114_Kawahara_2025\200511_RK_CRCTissue_HILIC_TMT1\interact.pep.xml	ASQNITYHCK	n[230]ASQN[1493]ITYHCK	FLRLLSSR.ASQNITYHCK.NSIAYMDQ	R	N	10	3	2193.9998	3057.3684	3057.3672	1020.1301	1020.1297	3057.3623	1020.1280	0.0048	0.00000000001307	30.2880	9.4510	1.0000	0.00000000000000	2	0	1364	1373	1.1636155E7	N-term(229.1629),4N(1378.4757),10K(229.1629),9C(57.0215)	Mod1: Hex(6) HexNAc(2) (PeakApex: 1378.4738, Theoretical: 1378.4757)	HexNAc(2)Hex(6) % 1378.4757	1.2803	0.003802	ASQnITYHCK	A(0.00)S(0.00)Q(0.00)N(30.29)I(0.00)T(0.00)Y(0.00)H(0.00)C(0.00)K(0.00)	N4	1	A(0.00)S(0.00)Q(0.00)N(12.26)I(0.00)T(0.00)Y(0.00)H(0.00)C(0.00)K(0.00)	A(0)S(0)Q(0)N(5)I(0)T(0)Y(0)H(0)C(0)K(0)	30.288528	14	0.0	0	24.393925	11	12.262299	5	0.0	0	1.00	false	false	false	sp|P02461|CO3A1_HUMAN	P02461	CO3A1_HUMAN	COL3A1	Collagen alpha-1(III) chain	COL1A1, COL1A2	sp|P02452|CO1A1_HUMAN, sp|P08123|CO1A2_HUMAN	13831	2198.0962	13878	2185.7332	2212.134	8.610001	8	20699.234	14117.695	101144.95	30022.74	45881.57	33431.082	36166.65	23801.488	27838.152	27342.316	62702	59106	66906	63602	65902	64502	63902	63302	63302	62502	17.084057	11.627143	83.30058	24.6734	37.706074	27.415764	29.658733	19.501125	22.80902	22.491423
200511_RK_CRCTissue_HILIC_TMT1.13865.13865.3	D:\SHARE\Tim\260114_Kawahara_2025\200511_RK_CRCTissue_HILIC_TMT1\interact.pep.xml	ASQNITYHCK	n[230]ASQN[1493]ITYHCK	FLRLLSSR.ASQNITYHCK.NSIAYMDQ	R	N	10	3	2196.6814	3057.3670	3057.3672	1020.1296	1020.1297	3057.3623	1020.1280	0.0048	0.00000000000000	35.8060	9.7770	1.0000	0.00000000000000	2	0	1364	1373	6109723.0	N-term(229.1629),4N(1378.4757),10K(229.1629),9C(57.0215)	Mod1: Hex(6) HexNAc(2) (PeakApex: 1378.4738, Theoretical: 1378.4757)	HexNAc(2)Hex(6) % 1378.4757	1.9398	0.003802	ASQnITYHCK	A(0.00)S(0.00)Q(0.00)N(35.81)I(0.00)T(0.00)Y(0.00)H(0.00)C(0.00)K(0.00)	N4	1	A(0.00)S(0.00)Q(0.00)N(16.64)I(0.00)T(0.00)Y(0.00)H(0.00)C(0.00)K(0.00)	A(0)S(0)Q(0)N(5)I(0)T(0)Y(0)H(0)C(0)K(0)	35.80668	14	0.0	0	35.6856	14	16.635292	5	0.0	0	1.00	false	false	false	sp|P02461|CO3A1_HUMAN	P02461	CO3A1_HUMAN	COL3A1	Collagen alpha-1(III) chain	COL1A1, COL1A2	sp|P02452|CO1A1_HUMAN, sp|P08123|CO1A2_HUMAN	13857	2200.4192	13899	2185.7332	2212.134	8.610001	8	32460.459	21143.037	180769.62	52367.59	67182.21	56667.31	57469.707	38608.254	39468.49	44817.043	64702	61306	67106	65202	65802	65402	65002	64202	64002	64102	25.361334	16.48494	140.94197	40.745758	52.27193	44.000084	44.622547	29.921127	30.587574	34.69064
200511_RK_CRCTissue_HILIC_TMT1.13912.13912.4	D:\SHARE\Tim\260114_Kawahara_2025\200511_RK_CRCTissue_HILIC_TMT1\interact.pep.xml	TKPREEQYNSTFR	n[230]TKPREEQYN[1817]STFR	GVEVHNAK.TKPREEQYNSTFR.VVSVLTVL	K	V	13	4	2201.9540	3815.7148	3815.7168	954.9360	954.9365	3815.7134	954.9356	0.0034	0.00001868129000	16.7390	14.7640	0.9943	0.00062853551226	2	2	219	231	1.1992367E7	N-term(229.1629),2K(229.1629),9N(1702.5813)	Mod1: Hex(8) HexNAc(2) (PeakApex: 1702.5816, Theoretical: 1702.5813)	HexNAc(2)Hex(8) % 1702.5813	3.5733	0.003802	TKPREEQYnSTFR	T(0.00)K(0.00)P(0.00)R(0.00)E(0.00)E(0.00)Q(0.00)Y(0.00)N(16.74)S(0.00)T(0.00)F(0.00)R(0.00)	N9	1	T(0.00)K(0.00)P(0.00)R(0.00)E(0.00)E(0.00)Q(0.00)Y(0.00)N(9.73)S(0.00)T(0.00)F(0.00)R(0.00)	T(0)K(0)P(0)R(0)E(0)E(0)Q(0)Y(0)N(0)S(0)T(0)F(0)R(0)	16.739384	4	0.0	0	16.739384	4	9.731716	0	0.0	0	1.00	false	false	true	sp|P01860|IGHG3_HUMAN	P01860	IGHG3_HUMAN	IGHG3	Immunoglobulin heavy constant gamma 3			13899	2202.851	13920	2190.3882	2214.4912	14.038001	8	13070.893	30741.244	19721.398	11538.499	15967.555	17118.51	10132.083	8998.384	26106.875	10773.293	60702	63906	64406	60402	62602	62902	60702	58400	64306	58402	12.004084	28.240923	18.117405	10.603306	14.673416	15.735935	9.313784	8.274195	24.005842	9.8807
200511_RK_CRCTissue_HILIC_TMT1.13931.13931.2	D:\SHARE\Tim\260114_Kawahara_2025\200511_RK_CRCTissue_HILIC_TMT1\interact.pep.xml	LLNGSQR	n[230]LLN[1493]GSQR	ISLTMNSK.LLNGSQR.VVMDGVIS	K	V	7	2	2204.0544	2394.0771	2394.0767	1198.0458	1198.0456	2394.0735	1198.0441	0.0033	0.00640103400000	18.2750	16.8980	0.9999	0.00000000000000	2	0	465	471	5224434.5	N-term(229.1629),3N(1378.4757)	Mod1: Hex(6) HexNAc(2) (PeakApex: 1378.4738, Theoretical: 1378.4757)	HexNAc(2)Hex(6) % 1378.4757	3.9990	0.003802	LLnGSQR	L(0.00)L(0.00)N(16.94)G(0.00)S(0.00)Q(0.00)R(0.00)	N3	1	L(0.00)L(0.00)N(9.83)G(0.00)S(0.00)Q(0.00)R(0.00)	L(0)L(0)N(0)G(0)S(0)Q(0)R(0)	16.936153	4	0.0	0	18.275131	5	9.83113	0	0.0	0	1.00	false	false	true	sp|Q32P28|P3H1_HUMAN	Q32P28	P3H1_HUMAN	P3H1	Prolyl 3-hydroxylase 1			13920	2205.153	13941	2198.0962	2223.8572	18.729	8	5425.7417	6058.145	43214.598	20501.797	21637.146	9220.821	24216.625	18888.688	17555.617	17142.496	43204	49504	64702	59906	62002	57000	62606	60702	60802	59402	3.5002937	3.8996863	27.817286	13.168102	13.8971405	5.9094114	15.519663	12.075113	11.222658	10.91854
200511_RK_CRCTissue_HILIC_TMT1.14001.14001.4	D:\SHARE\Tim\260114_Kawahara_2025\200511_RK_CRCTissue_HILIC_TMT1\interact.pep.xml	TKPREEQYNSTFR	n[230]TKPREEQYN[1883]STFR	GVEVHNAK.TKPREEQYNSTFR.VVSVLTVL	K	V	13	4	2211.7769	3881.7808	3881.7770	971.4525	971.4515	3881.7715	971.4501	0.0055	0.00000001045601	29.7430	22.7920	1.0000	0.00000000000000	2	2	219	231	4.378536E7	N-term(229.1629),2K(229.1629),9N(1768.6395)	Mod1: Fucosylated biantennary (PeakApex: 1768.6408, Theoretical: 1768.6395); Mod1: Unannotated mass-shift 1768.6530 (PeakApex: 1768.6530)	HexNAc(4)Hex(5)Fuc(1) % 1768.6395	0.2278	0.007143	TKPREEQYnSTFR	T(0.00)K(0.00)P(0.00)R(0.00)E(0.00)E(0.00)Q(0.00)Y(0.00)N(29.74)S(0.00)T(0.00)F(0.00)R(0.00)	N9	1	T(0.00)K(0.00)P(0.00)R(0.00)E(0.00)E(0.00)Q(0.00)Y(0.00)N(13.24)S(0.00)T(0.00)F(0.00)R(0.00)	T(0)K(0)P(0)R(0)E(0)E(0)Q(0)Y(0)N(0)S(0)T(0)F(0)R(0)	29.743416	9	0.0	0	29.743416	9	13.242052	0	0.0	0	1.00	false	false	true	sp|P01860|IGHG3_HUMAN	P01860	IGHG3_HUMAN	IGHG3	Immunoglobulin heavy constant gamma 3			13983	2216.8252	14046	2195.3572	2226.196	14.054001	9	9990.002	21395.854	23779.43	10729.082	16273.031	79694.15	8471.838	10945.045	29627.822	11873.089	59004	63006	63506	60100	58602	65306	58500	58500	63506	58000	7.1061306	15.162597	16.851387	7.574933	11.488804	56.05586	5.9588437	7.6700163	20.761969	8.253369
200511_RK_CRCTissue_HILIC_TMT1.14007.14007.4	D:\SHARE\Tim\260114_Kawahara_2025\200511_RK_CRCTissue_HILIC_TMT1\interact.pep.xml	APKPDGPGGGPGGSHMGGNYGDDR	n[230]APKPDGPGGGPGGSHM[147]GGNYGDDR	RNECNQCK.APKPDGPGGGPGGSHMGGNYGDDR.RGGRGGYD	K	R	24	4	2212.5242	2726.2890	2726.2876	682.5795	682.5792	2726.2870	682.5790	0.0004	0.00000006412098	38.2720	0.0000	1.0000	0.00000000000000	2	1	449	472	2.5402914E7	N-term(229.1629),16M(15.9949),3K(229.1629)																					0.97	false	false	true	sp|P35637|FUS_HUMAN	P35637	FUS_HUMAN	FUS	RNA-binding protein FUS			14004	2219.1482	14067	2207.4802	2231.0022	11.723001	7	37484.06	58274.72	45147.035	46580.332	51979.676	31551.258	76000.984	50908.758	58592.25	24096.277	65806	66306	65906	66102	65602	64102	66006	65402	65102	62902	41.98692	65.110245	50.441917	51.91219	57.928673	35.07387	84.485	56.479023	65.003235	26.734013
200511_RK_CRCTissue_HILIC_TMT1.14073.14073.3	D:\SHARE\Tim\260114_Kawahara_2025\200511_RK_CRCTissue_HILIC_TMT1\interact.pep.xml	AMSSNETAAYK	n[230]AM[147]SSN[1979]ETAAYK	SHIALVGK.AMSSNETAAYK.LMRTLDVD	K	L	11	3	2219.8198	3510.4740	3510.4770	1171.1653	1171.1663	3510.4727	1171.1648	0.0043	0.01192214000000	25.8660	14.1400	0.9842	0.00235710076606	2	0	637	647	6164841.5	N-term(229.1629),5N(1864.6342),11K(229.1629),2M(15.9949)	Mod1: Hex(9) HexNAc(2) (Theoretical: 1864.6342)	HexNAc(2)Hex(9) % 1864.6341	1.0011	0.006173	AMSSnETAAYK	A(0.00)M(0.00)S(0.00)S(0.00)N(24.04)E(0.00)T(0.00)A(0.00)A(0.00)Y(0.00)K(0.00)	N5	1	A(0.00)M(0.00)S(0.00)S(0.00)N(5.88)E(0.00)T(0.00)A(0.00)A(0.00)Y(0.00)K(0.00)	A(0)M(0)S(0)S(0)N(1)E(0)T(0)A(0)A(0)Y(0)K(0)	24.039158	11	0.0	0	25.866241	12	5.8759947	1	0.0	0	1.00	false	false	true	sp|Q8TCJ2|STT3B_HUMAN	Q8TCJ2	STT3B_HUMAN	STT3B	Dolichyl-diphosphooligosaccharide--protein glycosyltransferase subunit STT3B			14067	2223.8572	14109	2214.4912	2235.7942	14.159	8	19552.549	26942.107	38654.87	37304.703	48575.465	42183.684	56291.242	54349.594	44264.754	42732.074	60902	62202	64502	64506	64802	64206	65106	64402	63402	63302	12.890035	17.707497	25.405136	24.443298	31.827686	27.555956	36.770855	35.392048	28.824255	27.729755
200511_RK_CRCTissue_HILIC_TMT1.14077.14077.3	D:\SHARE\Tim\260114_Kawahara_2025\200511_RK_CRCTissue_HILIC_TMT1\interact.pep.xml	GHVNITR	n[230]GHVN[2319]ITR	EGLGTNYR.GHVNITR.SGIECQLW	R	S	7	3	2220.2510	3229.3794	3229.3730	1077.4671	1077.4649	3229.3706	1077.4641	0.0024	0.00000004272781	16.6410	0.0000	1.0000	0.00000000000000	2	0	118	124	7643451.0	N-term(229.1629),4N(2204.7725)	Mod1: Hex(5) HexNAc(4) NeuAc(2) (PeakApex: 2204.7728, Theoretical: 2204.7724)	HexNAc(4)Hex(5)NeuAc(2) % 2204.7724	1.2375	0.003802	GHVnITR	G(0.00)H(0.00)V(0.00)N(16.64)I(0.00)T(0.00)R(0.00)	N4	1	G(0.00)H(0.00)V(0.00)N(9.87)I(0.00)T(0.00)R(0.00)	G(0)H(0)V(0)N(0)I(0)T(0)R(0)	16.64185	4	0.0	0	16.64185	4	9.86573	0	0.0	0	1.00	false	false	true	sp|P00734|THRB_HUMAN	P00734	THRB_HUMAN	F2	Prothrombin			14067	2219.1482	14067	2195.3572	2231.0022	23.345001	12	8626.118	5712.738	13461.983	7978.124	9005.481	11651.079	6940.9155	8788.442	6381.573	9464.923	56604	46100	59702	56800	58900	57904	57704	56200	47200	56500	6.376342	4.219309	9.94269	5.887578	6.6456966	8.59095	5.117873	6.4812975	4.706402	7.0093503
200511_RK_CRCTissue_HILIC_TMT1.14078.14078.5	D:\SHARE\Tim\260114_Kawahara_2025\200511_RK_CRCTissue_HILIC_TMT1\interact.pep.xml	DRDYSDHPSGGSYRDSYESYGNSR	n[230]DRDYSDHPSGGSYRDSYESYGNSR	SDRDGYGR.DRDYSDHPSGGSYRDSYESYGNSR.SAPPTRGP	R	S	24	5	2220.3580	2998.2974	2998.2922	600.6668	600.6657	2998.2915	600.6656	0.0007	0.00000010983720	35.3370	0.0000	1.0000	0.00000000000000	2	2	269	292	1.1195706E7	N-term(229.1629)																					0.90	false	false	false	sp|P38159|RBMX_HUMAN	P38159	RBMX_HUMAN	RBMX	RNA-binding motif protein, X chromosome	RBMXL1	sp|Q96E39|RMXL1_HUMAN	14067	2226.196	14130	2214.4912	2238.1072	14.297001	8	20468.67	27186.902	17377.564	16529.363	19108.576	14458.58	22498.15	19516.793	21814.383	7303.297	64502	65306	62802	64202	64006	62402	64402	64502	63906	60402	26.82455	35.69805	22.818073	21.74653	25.140118	19.059435	29.657629	25.769485	28.803232	9.64665
200511_RK_CRCTissue_HILIC_TMT1.14086.14086.4	D:\SHARE\Tim\260114_Kawahara_2025\200511_RK_CRCTissue_HILIC_TMT1\interact.pep.xml	DRDYSDHPSGGSYRDSYESYGNSR	n[230]DRDYSDHPSGGSYRDSYESYGNSR	SDRDGYGR.DRDYSDHPSGGSYRDSYESYGNSR.SAPPTRGP	R	S	24	4	2221.2212	2998.2974	2998.2935	750.5816	750.5807	2998.2915	750.5802	0.0019	0.00000038770380	33.1460	6.9920	0.9999	0.00000000000000	2	2	269	292	3604038.2	N-term(229.1629)																					1.00	false	false	false	sp|P38159|RBMX_HUMAN	P38159	RBMX_HUMAN	RBMX	RNA-binding motif protein, X chromosome	RBMXL1	sp|Q96E39|RMXL1_HUMAN	14067	2228.6501	14151	2216.8252	2235.7942	16.62	6	19228.023	19330.707	22917.52	19550.197	23491.85	15583.763	25558.254	26329.19	21903.348	11137.742	63902	63502	64902	63802	64602	62902	64702	63806	63506	60802	21.776537	21.93102	26.00061	22.219051	26.69908	17.742352	29.098776	30.035885	24.987402	12.7426
200511_RK_CRCTissue_HILIC_TMT1.14108.14108.4	D:\SHARE\Tim\260114_Kawahara_2025\200511_RK_CRCTissue_HILIC_TMT1\interact.pep.xml	TKPREEQYNSTFR	n[230]TKPREEQYN[1721]STFR	GVEVHNAK.TKPREEQYNSTFR.VVSVLTVL	K	V	13	4	2223.7050	3719.7231	3719.7258	930.9381	930.9387	3719.7188	930.9370	0.0071	0.00000000369649	20.8280	16.5000	1.0000	0.00000000000000	2	2	219	231	6.082292E7	N-term(229.1629),2K(229.1629),9N(1606.5867)	Mod1: dHex Hex(4) HexNAc(4) ---OR--- Hex(4) HexNAc(4) Pent Me (PeakApex: 1606.5880, Theoretical: 1606.5867); Mod1: dHex Hex(4) HexNAc(4) ---OR--- Hex(4) HexNAc(4) Pent Me (PeakApex: 1606.5952)	HexNAc(4)Hex(4)Fuc(1) % 1606.5867	0.4187	0.007143	TKPREEQYnSTFR	T(0.00)K(0.00)P(0.00)R(0.00)E(0.00)E(0.00)Q(0.00)Y(0.00)N(20.83)S(0.00)T(0.00)F(0.00)R(0.00)	N9	1	T(0.00)K(0.00)P(0.00)R(0.00)E(0.00)E(0.00)Q(0.00)Y(0.00)N(10.56)S(0.00)T(0.00)F(0.00)R(0.00)	T(0)K(0)P(0)R(0)E(0)E(0)Q(0)Y(0)N(0)S(0)T(0)F(0)R(0)	20.828987	6	0.0	0	20.828987	6	10.561808	0	0.0	0	1.00	false	false	true	sp|P01860|IGHG3_HUMAN	P01860	IGHG3_HUMAN	IGHG3	Immunoglobulin heavy constant gamma 3			14088	2221.4702	14088	2209.8032	2231.0022	14.159	9	5622.9995	31885.91	14912.362	10824.938	11155.585	94035.695	11250.098	11484.955	55318.06	13288.872	45204	63906	59504	60400	59000	65506	57000	62300	63706	55200	3.4424329	19.505016	9.122036	6.6163893	6.8184514	57.429726	6.8706546	7.0091453	33.760048	8.111095
200511_RK_CRCTissue_HILIC_TMT1.14159.14159.3	D:\SHARE\Tim\260114_Kawahara_2025\200511_RK_CRCTissue_HILIC_TMT1\interact.pep.xml	SDGSGESAQPPEDSSPPASSESSSTR	n[230]SDGSGESAQPPEDSSPPASSESSSTR	AVAEVQGR.SDGSGESAQPPEDSSPPASSESSSTR.DSAVAISG	R	D	26	3	2229.5427	2764.2124	2764.1958	922.4114	922.4059	2764.2107	922.4108	-0.0148	0.00000000000001	55.2470	9.0130	1.0000	0.00000000000000	2	0	2904	2929	7073085.5	N-term(229.1629)																					0.91	false	false	true	sp|Q7Z6Z7|HUWE1_HUMAN	Q7Z6Z7	HUWE1_HUMAN	HUWE1	E3 ubiquitin-protein ligase HUWE1			14151	2233.445	14193	2231.0022	2242.86	9.444	4	20774.305	30577.258	54977.28	37331.8	44568.098	56300.26	46933.41	25558.03	45525.215	44058.055	63006	64406	65506	65102	65402	65506	65702	64902	64106	64002	17.374933	25.615396	46.056423	31.325136	37.397503	47.31918	39.446934	21.52796	38.347664	37.27232
200511_RK_CRCTissue_HILIC_TMT1.14170.14170.4	D:\SHARE\Tim\260114_Kawahara_2025\200511_RK_CRCTissue_HILIC_TMT1\interact.pep.xml	RNHSCEPCQTLAVR	n[230]RN[2319]HSCEPCQTLAVR	TVVLGQER.RNHSCEPCQTLAVR.SYRLHEAF	R	S	14	4	2230.7458	4160.7373	4160.7310	1041.1916	1041.1900	4160.7344	1041.1909	-0.0034	0.00000000000013	33.6120	9.3310	1.0000	0.00000000000000	2	0	432	445	1.4842236E7	N-term(229.1629),2N(2204.7725),5C(57.0215),8C(57.0215)	Mod1: Hex(5) HexNAc(4) NeuAc(2) (PeakApex: 2204.7728, Theoretical: 2204.7724)	HexNAc(4)Hex(5)NeuAc(2) % 2204.7724	1.2448	0.003802	RnHSCEPCQTLAVR	R(0.00)N(33.61)H(0.00)S(0.00)C(0.00)E(0.00)P(0.00)C(0.00)Q(0.00)T(0.00)L(0.00)A(0.00)V(0.00)R(0.00)	N2	1	R(0.00)N(13.04)H(0.00)S(0.00)C(0.00)E(0.00)P(0.00)C(0.00)Q(0.00)T(0.00)L(0.00)A(0.00)V(0.00)R(0.00)	R(0)N(1)H(0)S(0)C(0)E(0)P(0)C(0)Q(0)T(0)L(0)A(0)V(0)R(0)	33.61235	10	0.0	0	33.384686	10	13.044132	1	0.0	0	1.00	false	false	true	sp|P00748|FA12_HUMAN	P00748	FA12_HUMAN	F12	Coagulation factor XII			14151	2233.445	14193	2219.1482	2240.446	18.976002	7	7919.4873	5030.1143	14157.468	6015.74	8275.336	11296.481	6000.371	12134.001	5862.493	9527.548	62400	45804	60506	44500	57600	57400	55500	58904	45104	56800	6.0102487	3.8030474	10.703585	4.531036	6.2328095	8.4764185	4.5023303	9.070685	4.3823614	7.1041474
200511_RK_CRCTissue_HILIC_TMT1.14191.14191.4	D:\SHARE\Tim\260114_Kawahara_2025\200511_RK_CRCTissue_HILIC_TMT1\interact.pep.xml	EATEISHVLLCNVTQR	n[230]EATEISHVLLCN[1883]VTQR	SMRKVPNR.EATEISHVLLCNVTQR.VSFWFVVT	R	V	16	4	2233.1934	3866.7483	3866.7422	967.6944	967.6928	3866.7437	967.6932	-0.0016	0.08280677000000	15.1450	14.1210	0.9532	0.00384826827927	2	0	65	80	9.4138368E7	N-term(229.1629),11C(57.0215),12N(1768.6395)	Mod1: Fucosylated biantennary (PeakApex: 1768.6408, Theoretical: 1768.6395)	HexNAc(4)Hex(5)Fuc(1) % 1768.6395	1.4910	0.003802	EATEISHVLLCnVTQR	E(0.00)A(0.00)T(0.00)E(0.00)I(0.00)S(0.00)H(0.00)V(0.00)L(0.00)L(0.00)C(0.00)N(15.15)V(0.00)T(0.00)Q(0.00)R(0.00)	N12	1	E(0.00)A(0.00)T(0.00)E(0.00)I(0.00)S(0.00)H(0.00)V(0.00)L(0.00)L(0.00)C(0.00)N(13.05)V(0.00)T(0.00)Q(0.00)R(0.00)	E(0)A(0)T(0)E(0)I(0)S(0)H(0)V(0)L(0)L(0)C(0)N(1)V(0)T(0)Q(0)R(0)	15.145245	2	0.0	0	13.037295	1	13.0490675	1	0.0	0	0.90	false	false	true	sp|Q9HBJ8|CLTRN_HUMAN	Q9HBJ8	CLTRN_HUMAN	CLTRN	Collectrin			14172	2245.1792	14298	2221.4702	2261.759	14.098001	14	25419.732	14248.635	42841.633	10598.056	30473.777	22176.127	27628.54	21376.346	19796.314	11135.691	63702	59806	65406	60100	63402	61002	62202	61302	62302	57200	18.3712	10.24246	30.795197	7.577417	21.787468	15.770888	19.647818	15.121407	14.003256	7.8176537
200511_RK_CRCTissue_HILIC_TMT1.14219.14219.4	D:\SHARE\Tim\260114_Kawahara_2025\200511_RK_CRCTissue_HILIC_TMT1\interact.pep.xml	SQQCNGKDDCGDGSDEASCPK	n[230]SQQCNGKDDCGDGSDEASCPK	SNGKCLSK.SQQCNGKDDCGDGSDEASCPK.VNVVTCTK	K	V	21	4	2236.3542	3001.3428	3001.3215	751.3430	751.3377	3001.3420	751.3428	-0.0205	0.00000000000000	35.0340	9.5800	1.0000	0.00000000000000	2	1	541	561	4293594.0	N-term(229.1629),10C(57.0215),19C(57.0215),21K(229.1629),4C(57.0215),7K(229.1629)	Mod1: Isotopic peak error, Mod2: Deamidation (PeakApex: -0.0262)																				0.93	false	false	true	sp|Q9Y5Y6|ST14_HUMAN	Q9Y5Y6	ST14_HUMAN	ST14	Suppressor of tumorigenicity 14 protein			14214	2235.7942	14214	2231.0022	2240.446	11.858001	1	20329.867	35764.277	26874.652	26731.867	45025.926	96132.39	42152.184	35314.914	19818.09	39844.336	64202	65902	65102	65302	65002	66006	65406	64702	63802	64402	23.304895	40.891357	30.72684	30.484331	51.34558	109.34164	47.943424	40.11375	22.511616	45.425827
200511_RK_CRCTissue_HILIC_TMT1.14220.14220.3	D:\SHARE\Tim\260114_Kawahara_2025\200511_RK_CRCTissue_HILIC_TMT1\interact.pep.xml	SQQCNGKDDCGDGSDEASCPK	n[230]SQQCNGKDDCGDGSDEASCPK	SNGKCLSK.SQQCNGKDDCGDGSDEASCPK.VNVVTCTK	K	V	21	3	2236.4614	3001.3428	3001.3455	1001.4549	1001.4558	3001.3420	1001.4546	0.0034	0.00000654851700	19.9620	8.7130	0.9994	0.00000000000000	2	1	541	561	3189936.5	N-term(229.1629),10C(57.0215),19C(57.0215),21K(229.1629),4C(57.0215),7K(229.1629)																					1.00	false	false	true	sp|Q9Y5Y6|ST14_HUMAN	Q9Y5Y6	ST14_HUMAN	ST14	Suppressor of tumorigenicity 14 protein			14214	2235.7942	14214	2228.6501	2242.86	11.858001	3	15768.092	17480.506	29968.07	23180.984	56719.418	60768.96	59824.457	45313.637	25741.113	62082.72	62002	61202	64302	63102	65602	65706	65406	65202	63502	64502	14.240944	15.686173	26.890833	20.667982	50.568626	53.835667	52.99685	39.942722	22.690125	54.741325
200511_RK_CRCTissue_HILIC_TMT1.14233.14233.4	D:\SHARE\Tim\260114_Kawahara_2025\200511_RK_CRCTissue_HILIC_TMT1\interact.pep.xml	EATEISHVLLCNVTQR	n[230]EATEISHVLLCN[1721]VTQR	SMRKVPNR.EATEISHVLLCNVTQR.VSFWFVVT	R	V	16	4	2237.8560	3704.6968	3704.6960	927.1815	927.1813	3704.6909	927.1800	0.0051	0.00058816190000	14.3490	12.2220	0.9849	0.00124766063631	2	0	65	80	1.65197936E8	N-term(229.1629),11C(57.0215),12N(1606.5867)	Mod1: dHex Hex(4) HexNAc(4) ---OR--- Hex(4) HexNAc(4) Pent Me (PeakApex: 1606.5880, Theoretical: 1606.5867); Mod1: dHex Hex(4) HexNAc(4) ---OR--- Hex(4) HexNAc(4) Pent Me (PeakApex: 1606.5952)	HexNAc(4)Hex(4)Fuc(1) % 1606.5867	0.7242	0.006173	EATEISHVLLCnVTQR	E(0.00)A(0.00)T(0.00)E(0.00)I(0.00)S(0.00)H(0.00)V(0.00)L(0.00)L(0.00)C(0.00)N(12.23)V(0.00)T(0.00)Q(0.00)R(0.00)	N12	1	E(0.00)A(0.00)T(0.00)E(0.00)I(0.00)S(0.00)H(0.00)V(0.00)L(0.00)L(0.00)C(0.00)N(10.23)V(0.00)T(0.00)Q(0.00)R(0.00)	E(0)A(0)T(0)E(0)I(0)S(0)H(0)V(0)L(0)L(0)C(0)N(0)V(0)T(0)Q(0)R(0)	12.233452	1	0.0	0	14.349603	2	10.226162	0	0.0	0	0.97	false	false	true	sp|Q9HBJ8|CLTRN_HUMAN	Q9HBJ8	CLTRN_HUMAN	CLTRN	Collectrin			14214	2249.892	14340	2231.0022	2261.759	18.964	13	11758.895	8817.43	22750.46	9342.526	11740.0625	12448.79	15948.193	8736.736	11100.755	9283.982	60402	57804	64006	61300	60502	58702	61502	58100	59102	57200	10.024922	7.4757624	19.288065	7.8772593	9.898429	10.438748	13.372665	7.2906265	9.263324	7.743629
200511_RK_CRCTissue_HILIC_TMT1.14236.14236.4	D:\SHARE\Tim\260114_Kawahara_2025\200511_RK_CRCTissue_HILIC_TMT1\interact.pep.xml	NAHGEEKENLTAR	n[230]NAHGEEKEN[2319]LTAR	EQLLEKRK.NAHGEEKENLTAR.ALDLSLKY	K	A	13	4	2238.2395	4130.8030	4130.8080	1033.7080	1033.7093	4130.8047	1033.7085	0.0032	0.00000001305617	24.9040	11.7240	1.0000	0.00000000000000	2	1	572	584	3.374284E7	N-term(229.1629),7K(229.1629),9N(2204.7725)	Mod1: Hex(5) HexNAc(4) NeuAc(2) (PeakApex: 2204.7728, Theoretical: 2204.7724)	HexNAc(4)Hex(5)NeuAc(2) % 2204.7724	-0.5761	0.008602	NAHGEEKEnLTAR	N(0.00)A(0.00)H(0.00)G(0.00)E(0.00)E(0.00)K(0.00)E(0.00)N(24.90)L(0.00)T(0.00)A(0.00)R(0.00)	N9	1	N(0.00)A(0.00)H(0.00)G(0.00)E(0.00)E(0.00)K(0.00)E(0.00)N(7.51)L(0.00)T(0.00)A(0.00)R(0.00)	N(0)A(0)H(0)G(0)E(0)E(0)K(0)E(0)N(0)L(0)T(0)A(0)R(0)	24.904022	10	0.0	0	24.904022	10	7.5123334	0	0.0	0	0.76	false	false	true	sp|Q06033|ITIH3_HUMAN	Q06033	ITIH3_HUMAN	ITIH3	Inter-alpha-trypsin inhibitor heavy chain H3			14235	2245.1792	14298	2228.6501	2261.759	11.785001	11	12203.607	8450.81	72164.74	14728.337	22803.38	23601.041	17830.518	26687.992	14047.171	24999.17	60700	63404	65706	61202	62802	63002	59902	63406	60206	62202	8.73722	6.019328	51.39974	10.436764	16.158379	16.638615	12.570025	18.71921	9.85251	17.48254
200511_RK_CRCTissue_HILIC_TMT1.14400.14400.4	D:\SHARE\Tim\260114_Kawahara_2025\200511_RK_CRCTissue_HILIC_TMT1\interact.pep.xml	TKPREEQFNSTYR	n[230]TKPREEQFN[1721]STYR	GVEVHNAK.TKPREEQFNSTYR.VVSVLTVL	K	V	13	4	2256.6191	3719.7268	3719.7268	930.9390	930.9390	3719.7188	930.9370	0.0081	0.00000000000000	26.2050	19.5350	1.0000	0.00000000000000	2	2	169	181	1.77422128E8	N-term(229.1629),2K(229.1629),9N(1606.5867)	Mod1: dHex Hex(4) HexNAc(4) ---OR--- Hex(4) HexNAc(4) Pent Me (PeakApex: 1606.5880, Theoretical: 1606.5867); Mod1: dHex Hex(4) HexNAc(4) ---OR--- Hex(4) HexNAc(4) Pent Me (PeakApex: 1606.5952)	HexNAc(4)Hex(4)Fuc(1) % 1606.5867	0.2950	0.007143	TKPREEQFnSTYR	T(0.00)K(0.00)P(0.00)R(0.00)E(0.00)E(0.00)Q(0.00)F(0.00)N(26.21)S(0.00)T(0.00)Y(0.00)R(0.00)	N9	1	T(0.00)K(0.00)P(0.00)R(0.00)E(0.00)E(0.00)Q(0.00)F(0.00)N(10.48)S(0.00)T(0.00)Y(0.00)R(0.00)	T(0)K(0)P(0)R(0)E(0)E(0)Q(0)F(0)N(0)S(0)T(0)Y(0)R(0)	26.205032	9	0.0	0	26.205032	9	10.481446	0	0.0	0	1.00	false	false	true	sp|P01861|IGHG4_HUMAN	P01861	IGHG4_HUMAN	IGHG4	Immunoglobulin heavy constant gamma 4			14382	2247.589	14319	2231.0022	2261.759	21.303001	14	10316.1	19772.625	62214.05	9429.617	19522.082	72523.47	21830.75	33107.695	25036.305	21267.293	48004	59504	64606	46700	56300	63706	58000	61402	59106	58400	4.0096393	7.6738377	24.14531	3.6542466	7.5652947	28.063295	8.4474325	12.791239	9.672709	8.198549
200511_RK_CRCTissue_HILIC_TMT1.14425.14425.4	D:\SHARE\Tim\260114_Kawahara_2025\200511_RK_CRCTissue_HILIC_TMT1\interact.pep.xml	TKPREEQFNSTYR	n[230]TKPREEQFN[1559]STYR	GVEVHNAK.TKPREEQFNSTYR.VVSVLTVL	K	V	13	4	2259.5420	3557.6730	3557.6687	890.4255	890.4245	3557.6660	890.4238	0.0028	0.00003413538000	21.5700	14.9210	0.9833	0.00235710076606	2	2	169	181	1.75989072E8	N-term(229.1629),2K(229.1629),9N(1444.5338)	Mod1: Fucosylated biantennary (-2 galactose) (PeakApex: 1444.5384, Theoretical: 1444.5339)	HexNAc(4)Hex(3)Fuc(1) % 1444.5339	1.7799	0.003802	TKPREEQFnSTYR	T(0.00)K(0.00)P(0.00)R(0.00)E(0.00)E(0.00)Q(0.00)F(0.00)N(21.57)S(0.00)T(0.00)Y(0.00)R(0.00)	N9	1	T(0.00)K(0.00)P(0.00)R(0.00)E(0.00)E(0.00)Q(0.00)F(0.00)N(10.47)S(0.00)T(0.00)Y(0.00)R(0.00)	T(0)K(0)P(0)R(0)E(0)E(0)Q(0)F(0)N(0)S(0)T(0)Y(0)R(0)	21.570965	6	0.0	0	21.570965	6	10.469949	0	0.0	0	1.00	false	false	true	sp|P01861|IGHG4_HUMAN	P01861	IGHG4_HUMAN	IGHG4	Immunoglobulin heavy constant gamma 4			14424	2254.6682	14382	2247.589	2297.8862	11.867001	21	27584.322	35835.21	191510.14	36046.625	57748.848	115959.7	40083.92	68979.88	55252.82	61424.496	58400	60506	66106	62002	63602	64602	60502	63402	62202	60402	8.77292	11.306241	60.419903	11.282578	18.074484	36.00909	12.446719	21.284687	17.048975	18.946306
200511_RK_CRCTissue_HILIC_TMT1.14456.14456.6	D:\SHARE\Tim\260114_Kawahara_2025\200511_RK_CRCTissue_HILIC_TMT1\interact.pep.xml	APPQTHLPSGASSGTGSASATHGGGSPPGTRGPGASVHDR	n[230]APPQTHLPSGASSGTGSASATHGGGSPPGTRGPGASVHDR	KVIHLVER.APPQTHLPSGASSGTGSASATHGGGSPPGTRGPGASVHDR.NANSYVMV	R	N	40	6	2263.0980	3889.9167	3889.9126	649.3267	649.3260	3889.9004	649.3240	0.0122	0.00000000000220	35.1390	7.9100	1.0000	0.00000000000000	2	1	88	127	2376680.0	N-term(229.1629)																					0.86	false	false	true	sp|P46379|BAG6_HUMAN	P46379	BAG6_HUMAN	BAG6	Large proline-rich protein BAG6			14445	2264.219	14466	2259.4102	2271.2861	14.312	5	17778.531	13089.212	17552.908	17341.375	19887.139	13055.996	14721.272	10703.412	12626.456	9802.697	64506	62602	64602	64302	63606	62502	63202	61802	61602	59102	23.528088	17.203135	23.068798	22.635147	25.956947	16.925278	19.083284	13.78143	16.256804	12.591665
200511_RK_CRCTissue_HILIC_TMT1.14469.14469.4	D:\SHARE\Tim\260114_Kawahara_2025\200511_RK_CRCTissue_HILIC_TMT1\interact.pep.xml	AAAPRPPVSAASGRPQDDTDSSR	n[230]AAAPRPPVSAASGRPQDDTDSSR	ALQIPSSR.AAAPRPPVSAASGRPQDDTDSSR.ASLPELPR	R	A	23	4	2264.5650	2537.2776	2537.2844	635.3267	635.3284	2537.2783	635.3269	0.0061	0.00000000037129	36.0640	11.6360	1.0000	0.00000000000000	2	2	120	142	5440303.0	N-term(229.1629)																					0.77	false	false	true	sp|Q8TF74|WIPF2_HUMAN	Q8TF74	WIPF2_HUMAN	WIPF2	WAS/WASL-interacting protein family member 2			14466	2271.2861	14529	2259.4102	2280.7861	16.717001	9	15126.41	19769.84	19827.035	18639.125	28849.016	21633.145	32473.27	29716.57	25801.562	14406.592	63002	64102	64402	63706	65502	64006	65406	65302	64802	61202	19.58273	25.471062	25.543991	23.898638	36.988426	27.60457	41.435703	37.795376	32.816578	18.373264
200511_RK_CRCTissue_HILIC_TMT1.14505.14505.3	D:\SHARE\Tim\260114_Kawahara_2025\200511_RK_CRCTissue_HILIC_TMT1\interact.pep.xml	ANVTSENNMPR	n[230]AN[1330]VTSENNMPR	LGNKLLLK.ANVTSENNMPR.TNKTEFQL	K	T	11	3	2268.6060	2677.1426	2677.1465	893.3881	893.3894	2677.1475	893.3897	-0.0009	0.06988452000000	11.6420	8.5180	0.9226	0.00467532467532	2	0	899	909	2775887.0	N-term(229.1629),2N(1216.4229)	Mod1: N-linked glycan core (PeakApex: 1216.4242, Theoretical: 1216.4229)	HexNAc(2)Hex(5) % 1216.4228	3.7522	0.003802	AnVTSENNMPR	A(0.00)N(11.64)V(0.00)T(0.00)S(0.00)E(0.00)N(0.00)N(0.00)M(0.00)P(0.00)R(0.00)	N2	1	A(0.00)N(6.16)V(0.00)T(0.00)S(0.00)E(0.00)N(0.00)N(0.00)M(0.00)P(0.00)R(0.00)	A(0)N(0)V(0)T(0)S(0)E(0)N(0)N(0)M(0)P(0)R(0)	11.642713	3	0.0	0	11.642713	3	6.1609793	0	0.0	0	0.81	false	false	true	sp|P11215|ITAM_HUMAN	P11215	ITAM_HUMAN	ITGAM	Integrin alpha-M			14487	2280.7861	14613	2261.759	2311.948	23.664001	22	198894.33	50764.293	131324.25	43874.457	82601.766	68409.24	48031.617	38068.098	53655.906	27749.691	66506	65102	66902	65602	65702	65302	65302	64502	65702	62806	180.9226	46.53135	120.37948	40.528584	76.30617	63.687374	44.71843	35.647346	50.243217	25.926054
200511_RK_CRCTissue_HILIC_TMT1.14535.14535.5	D:\SHARE\Tim\260114_Kawahara_2025\200511_RK_CRCTissue_HILIC_TMT1\interact.pep.xml	LSEIHKDQPGHPVNR	n[230]LSEIHKDQPGHPVN[1979]R	SYRQRAQK.LSEIHKDQPGHPVNR.TIYWIDYI	K	T	15	5	2272.0732	4048.8635	4048.8667	810.7800	810.7806	4048.8511	810.7775	0.0157	0.00000000137484	33.0150	11.5880	1.0000	0.00000000000000	2	1	429	443	6310568.0	N-term(229.1629),6K(229.1629),14N(1864.6342)		HexNAc(2)Hex(9) % 1864.6341	0.9455	0.006173	LSEIHKDQPGHPVnR	L(0.00)S(0.00)E(0.00)I(0.00)H(0.00)K(0.00)D(0.00)Q(0.00)P(0.00)G(0.00)H(0.00)P(0.00)V(0.00)N(33.02)R(0.00)	N14	1	L(0.00)S(0.00)E(0.00)I(0.00)H(0.00)K(0.00)D(0.00)Q(0.00)P(0.00)G(0.00)H(0.00)P(0.00)V(0.00)N(13.60)R(0.00)	L(0)S(0)E(0)I(0)H(0)K(0)D(0)Q(0)P(0)G(0)H(0)P(0)V(0)N(3)R(0)	33.015125	13	0.0	0	27.0056	10	13.598635	3	0.0	0	0.81	false	false	true	sp|Q16880|CGT_HUMAN	Q16880	CGT_HUMAN	UGT8	2-hydroxyacylsphingosine 1-beta-galactosyltransferase			14529	2278.476	14592	2266.538	2290.176	18.885	5	20740.041	29501.887	23321.107	20635.088	22072.2	28711.686	45787.215	29462.037	24476.291	18892.264	62706	64906	64106	63302	63902	63802	65306	64502	63102	62202	20.35492	28.995886	22.921324	20.310682	21.725397	28.301504	45.13349	29.08352	24.162043	18.68834
200511_RK_CRCTissue_HILIC_TMT1.14537.14537.5	D:\SHARE\Tim\260114_Kawahara_2025\200511_RK_CRCTissue_HILIC_TMT1\interact.pep.xml	APKPDGPGGGPGGSHMGGNYGDDRR	n[230]APKPDGPGGGPGGSHMGGNYGDDRR	RNECNQCK.APKPDGPGGGPGGSHMGGNYGDDRR.GGRGGYDR	K	G	25	5	2272.2896	2866.3967	2866.3930	574.2866	574.2859	2866.3933	574.2859	-0.0002	0.00000659173500	29.2240	0.0000	1.0000	0.00000000000000	2	1	449	473	3666201.8	N-term(229.1629),3K(229.1629)																					0.78	false	false	true	sp|P35637|FUS_HUMAN	P35637	FUS_HUMAN	FUS	RNA-binding protein FUS			14529	2273.7222	14550	2261.759	2285.393	11.830001	6	20775.75	31716.502	21068.121	26598.803	34462.19	19355.818	40573.027	38100.39	32943.777	18958.98	64402	65302	64902	65006	65202	64002	65406	65202	64702	62802	25.744528	39.00655	25.909435	32.467007	42.063286	23.450083	49.15304	45.899475	39.687656	22.87182
200511_RK_CRCTissue_HILIC_TMT1.14559.14559.5	D:\SHARE\Tim\260114_Kawahara_2025\200511_RK_CRCTissue_HILIC_TMT1\interact.pep.xml	APKPDGPGGGPGGSHMGGNYGDDRR	n[230]APKPDGPGGGPGGSHMGGNYGDDRR	RNECNQCK.APKPDGPGGGPGGSHMGGNYGDDRR.GGRGGYDR	K	G	25	5	2274.7178	2866.4000	2866.3930	574.2873	574.2859	2866.3933	574.2859	-0.0002	0.00062890340000	27.3930	8.5780	1.0000	0.00000000000000	2	1	449	473	3666201.8	N-term(229.1629),3K(229.1629)																					0.80	false	false	true	sp|P35637|FUS_HUMAN	P35637	FUS_HUMAN	FUS	RNA-binding protein FUS			14550	2273.7222	14550	2259.4102	2285.393	11.830001	6	20555.9	35024.53	25188.057	26784.066	34769.945	16665.307	44468.926	38966.18	40907.2	15071.757	64406	65806	65506	63902	65102	62902	65906	65302	65602	62602	26.617432	45.103687	32.435417	34.302402	44.528423	21.226698	56.638462	49.38434	51.84331	19.041002
200511_RK_CRCTissue_HILIC_TMT1.14643.14643.6	D:\SHARE\Tim\260114_Kawahara_2025\200511_RK_CRCTissue_HILIC_TMT1\interact.pep.xml	RCECGPGGHVTCQEGAACGPHEECRLEDGVQACHATGCGR	n[230]RCECGPGGHVTCQEGAACGPHEECRLEDGVQACHATGCGR	YPGPECER.RCECGPGGHVTCQEGAACGPHEECRLEDGVQACHATGCGR.CLANGGIH	R	C	40	6	2284.0815	4710.9610	4710.9670	786.1674	786.1684	4710.9673	786.1685	-0.0004	0.00000036192290	14.9590	5.6130	1.0000	0.00000000000000	2	1	4816	4855	1.0267701E7	N-term(229.1629),12C(57.0215),18C(57.0215),24C(57.0215),2C(57.0215),33C(57.0215),38C(57.0215),4C(57.0215)																					0.67	false	false	true	sp|Q9Y6R7|FCGBP_HUMAN	Q9Y6R7	FCGBP_HUMAN	FCGBP	IgGFc-binding protein			14634	2290.176	14697	2278.476	2304.977	19.557001	7	55350.82	51451.07	238299.39	96914.61	124774.734	87365.92	59970.785	68712.44	111219.61	61444.914	64902	64506	66906	66002	66402	66002	65102	65806	65806	64002	45.233498	41.949444	194.28926	78.83396	101.495	70.90235	48.668972	55.635315	90.0514	49.636402
200511_RK_CRCTissue_HILIC_TMT1.14661.14661.3	D:\SHARE\Tim\260114_Kawahara_2025\200511_RK_CRCTissue_HILIC_TMT1\interact.pep.xml	AAQQAASSSGQGQQAQTPTGK	n[230]AAQQAASSSGQGQQAQTPTGK	DWTMLKQK.AAQQAASSSGQGQQAQTPTGK.QTDKTKSN	K	Q	21	3	2286.1843	2459.2727	2459.2778	820.7648	820.7665	2459.2769	820.7662	0.0009	0.00000000148081	43.8180	7.9440	1.0000	0.00000000000000	2	0	305	325	3290507.2	N-term(229.1629),21K(229.1629)																					1.00	false	false	true	sp|P48729|KC1A_HUMAN	P48729	KC1A_HUMAN	CSNK1A1	Casein kinase I isoform alpha			14655	2287.841	14676	2273.7222	2300.2012	16.474	7	28427.406	31321.508	53083.414	33361.86	52044.348	49032.84	64690.4	44004.23	34451.805	36812.82	65102	63906	66506	65302	65402	65402	66106	65602	65102	64402	30.186329	33.422398	56.645695	35.775898	55.811935	52.842518	69.71873	47.607044	37.27239	39.80416
200511_RK_CRCTissue_HILIC_TMT1.14675.14675.4	D:\SHARE\Tim\260114_Kawahara_2025\200511_RK_CRCTissue_HILIC_TMT1\interact.pep.xml	AAQQAASSSGQGQQAQTPTGK	n[230]AAQQAASSSGQGQQAQTPTGK	DWTMLKQK.AAQQAASSSGQGQQAQTPTGK.QTDKTKSN	K	Q	21	4	2287.7007	2459.2747	2459.2790	615.8260	615.8270	2459.2769	615.8265	0.0022	0.00018907260000	19.1790	10.2870	0.9648	0.00331674958541	2	0	305	325	1305530.2	N-term(229.1629),21K(229.1629)																					0.83	false	false	true	sp|P48729|KC1A_HUMAN	P48729	KC1A_HUMAN	CSNK1A1	Casein kinase I isoform alpha			14655	2287.841	14676	2278.476	2300.2012	11.863001	5	24069.803	52350.26	59578.86	35543.93	49918.35	34163.008	59529.32	44948.06	45581.586	28858.285	64702	66106	66506	66102	65202	64802	66202	65202	65502	63402	30.551485	66.08228	75.20448	44.620712	62.663776	42.652557	74.31994	55.835133	56.62092	35.72597
200511_RK_CRCTissue_HILIC_TMT1.14685.14685.6	D:\SHARE\Tim\260114_Kawahara_2025\200511_RK_CRCTissue_HILIC_TMT1\interact.pep.xml	CECGPGGHVTCQEGAACGPHEECRLEDGVQACHATGCGR	n[230]CECGPGGHVTCQEGAACGPHEECRLEDGVQACHATGCGR	PGPECERR.CECGPGGHVTCQEGAACGPHEECRLEDGVQACHATGCGR.CLANGGIH	R	C	39	6	2288.8442	4554.8680	4554.8650	760.1519	760.1514	4554.8660	760.1516	-0.0009	0.00000258538600	23.0310	8.3030	1.0000	0.00000000000000	2	1	4817	4855	1.867424E7	N-term(229.1629),11C(57.0215),17C(57.0215),1C(57.0215),23C(57.0215),32C(57.0215),37C(57.0215),3C(57.0215)																					0.42	false	false	true	sp|Q9Y6R7|FCGBP_HUMAN	Q9Y6R7	FCGBP_HUMAN	FCGBP	IgGFc-binding protein			14676	2300.2012	14786	2285.393	2311.948	12.339001	8	25924.432	24198.578	50587.71	17203.264	23560.24	71640.9	26036.412	21705.367	21772.885	49890.555	64306	62502	66106	62802	64102	66006	63902	63802	63306	64402	27.968307	26.10813	54.579693	18.562048	25.421135	77.30457	28.09477	23.422888	23.495758	53.81525
200511_RK_CRCTissue_HILIC_TMT1.14694.14694.5	D:\SHARE\Tim\260114_Kawahara_2025\200511_RK_CRCTissue_HILIC_TMT1\interact.pep.xml	RCECGPGGHVTCQEGAACGPHEECRLEDGVQACHATGCGR	n[230]RCECGPGGHVTCQEGAACGPHEECRLEDGVQACHATGCGR	YPGPECER.RCECGPGGHVTCQEGAACGPHEECRLEDGVQACHATGCGR.CLANGGIH	R	C	40	5	2289.8188	4710.9710	4710.9650	943.2015	943.2003	4710.9673	943.2007	-0.0024	0.00000000000000	43.8020	9.8210	1.0000	0.00000000000000	2	1	4816	4855	2646688.5	N-term(229.1629),12C(57.0215),18C(57.0215),24C(57.0215),2C(57.0215),33C(57.0215),38C(57.0215),4C(57.0215)																					1.00	false	false	true	sp|Q9Y6R7|FCGBP_HUMAN	Q9Y6R7	FCGBP_HUMAN	FCGBP	IgGFc-binding protein			14676	2297.8862	14765	2285.393	2302.644	14.803	3	9504.237	8954.503	11113.701	7174.1665	12120.799	16715.303	11405.448	7402.6704	6904.8613	9726.061	60700	57700	61302	59300	60602	62506	57106	55100	57500	57602	9.441315	8.880466	11.021698	7.102995	12.000427	16.521948	11.2734	7.3048873	6.813583	9.581674
200511_RK_CRCTissue_HILIC_TMT1.14701.14701.3	D:\SHARE\Tim\260114_Kawahara_2025\200511_RK_CRCTissue_HILIC_TMT1\interact.pep.xml	VVNSTTGPGEHLR	n[230]VVN[1737]STTGPGEHLR	GYSGLSVK.VVNSTTGPGEHLR.NALWHTGN	K	N	13	3	2290.7450	3217.4497	3217.4507	1073.4905	1073.4908	3217.4443	1073.4886	0.0061	0.00000000016052	28.0510	10.0720	1.0000	0.00000000000000	2	0	1065	1077	1.4409573E7	N-term(229.1629),3N(1622.5815)	Mod1: Biantennary (PeakApex: 1622.5826, Theoretical: 1622.5816)	HexNAc(4)Hex(5) % 1622.5816	1.4888	0.003802	VVnSTTGPGEHLR	V(0.00)V(0.00)N(28.05)S(0.00)T(0.00)T(0.00)G(0.00)P(0.00)G(0.00)E(0.00)H(0.00)L(0.00)R(0.00)	N3	1	V(0.00)V(0.00)N(5.73)S(0.00)T(0.00)T(0.00)G(0.00)P(0.00)G(0.00)E(0.00)H(0.00)L(0.00)R(0.00)	V(0)V(0)N(0)S(0)T(0)T(0)G(0)P(0)G(0)E(0)H(0)L(0)R(0)	28.051834	11	0.0	0	28.051834	11	5.7316504	0	0.0	0	1.00	false	false	true	sp|P07996|TSP1_HUMAN	P07996	TSP1_HUMAN	THBS1	Thrombospondin-1			14697	2290.176	14697	2283.0872	2311.948	9.557	10	8825.812	8444.327	11894.185	18017.613	18598.479	5093.56	36071.957	10514.813	19578.902	4040.4553	60000	61300	59900	62506	62202	39100	64006	59300	61302	45000	6.4792113	6.188786	8.71707	13.182784	13.607639	3.7205071	26.347893	7.670188	14.282128	2.9475532
200511_RK_CRCTissue_HILIC_TMT1.14724.14724.5	D:\SHARE\Tim\260114_Kawahara_2025\200511_RK_CRCTissue_HILIC_TMT1\interact.pep.xml	CECGPGGHVTCQEGAACGPHEECRLEDGVQACHATGCGR	n[230]CECGPGGHVTCQEGAACGPHEECRLEDGVQACHATGCGR	PGPECERR.CECGPGGHVTCQEGAACGPHEECRLEDGVQACHATGCGR.CLANGGIH	R	C	39	5	2293.2925	4554.8690	4554.8730	911.9811	911.9819	4554.8660	911.9805	0.0068	0.00000044657770	20.4280	7.9290	1.0000	0.00000000000000	2	1	4817	4855	1.0503532E7	N-term(229.1629),11C(57.0215),17C(57.0215),1C(57.0215),23C(57.0215),32C(57.0215),37C(57.0215),3C(57.0215)																					1.00	false	false	true	sp|Q9Y6R7|FCGBP_HUMAN	Q9Y6R7	FCGBP_HUMAN	FCGBP	IgGFc-binding protein			14718	2297.8862	14765	2287.841	2314.33	14.669001	8	18919.848	15396.656	14918.471	10648.208	11853.329	17537.98	15737.516	6270.88	9390.617	16425.273	63802	62706	63406	61002	61602	61906	62806	57500	59300	61502	18.973333	15.484419	15.003775	10.739866	11.955576	17.74024	15.919296	6.361646	9.526711	16.697178
200511_RK_CRCTissue_HILIC_TMT1.14731.14731.5	D:\SHARE\Tim\260114_Kawahara_2025\200511_RK_CRCTissue_HILIC_TMT1\interact.pep.xml	RCECGPGGHVTCQEGAACGPHEECRLEDGVQACHATGCGR	n[230]RCECGPGGHVTCQEGAACGPHEECRLEDGVQACHATGCGR	YPGPECER.RCECGPGGHVTCQEGAACGPHEECRLEDGVQACHATGCGR.CLANGGIH	R	C	40	5	2294.0488	4710.9673	4710.9650	943.2007	943.2003	4710.9673	943.2007	-0.0024	0.00000016267330	28.2100	0.0000	1.0000	0.00000000000000	2	1	4816	4855	2646688.5	N-term(229.1629),12C(57.0215),18C(57.0215),24C(57.0215),2C(57.0215),33C(57.0215),38C(57.0215),4C(57.0215)																					1.00	false	false	true	sp|Q9Y6R7|FCGBP_HUMAN	Q9Y6R7	FCGBP_HUMAN	FCGBP	IgGFc-binding protein			14718	2292.62	14718	2285.393	2302.644	14.803	3	7716.5474	7277.998	8080.4316	5634.736	6048.7627	10628.301	8769.451	7390.6	6851.68	4762.878	58000	56304	59504	57900	58600	60006	58504	56000	56300	45900	7.609138	7.155556	7.944339	5.523565	5.929313	10.387916	8.570945	7.202217	6.676912	4.627877
200511_RK_CRCTissue_HILIC_TMT1.14776.14776.2	D:\SHARE\Tim\260114_Kawahara_2025\200511_RK_CRCTissue_HILIC_TMT1\interact.pep.xml	VGSSNFR	n[230]VGSSNFR	ISSSSFSR.VGSSNFR.GGLGGGYG	R	G	7	2	2299.0815	994.5422	994.5403	498.2784	498.2774	994.5399	498.2772	0.0004	0.05731259000000	15.4670	9.6730	0.9697	0.00284090909091	2	0	41	47	1417435.4	N-term(229.1629)																					0.86	false	false	true	sp|P05787|K2C8_HUMAN	P05787	K2C8_HUMAN	KRT8	Keratin, type II cytoskeletal 8			14765	2302.644	14807	2285.393	2311.948	12.339001	9	11548.241	17764.615	18495.45	27718.502	24935.582	18031.352	34995.76	35292.09	17825.482	12482.145	62802	64502	64702	65102	64202	63902	65502	65306	63806	61802	17.099909	26.265938	27.346268	40.922585	36.813644	26.58145	51.58957	52.001858	26.265884	18.456333
200511_RK_CRCTissue_HILIC_TMT1.14832.14832.4	D:\SHARE\Tim\260114_Kawahara_2025\200511_RK_CRCTissue_HILIC_TMT1\interact.pep.xml	GEGAGQPSTSAQGQPAAPAPQKR	n[230]GEGAGQPSTSAQGQPAAPAPQKR	MSAR.GEGAGQPSTSAQGQPAAPAPQKR.GRGRPRKQ	R	G	23	4	2305.4336	2648.4116	2648.4030	663.1102	663.1080	2648.4036	663.1082	-0.0004	0.00000002961423	38.6140	7.6460	1.0000	0.00000000000000	2	0	5	27	1.8065456E7	N-term(229.1629),22K(229.1629)																					0.89	false	false	true	sp|P52926|HMGA2_HUMAN	P52926	HMGA2_HUMAN	HMGA2	High mobility group protein HMGI-C			14828	2316.644	14933	2297.8862	2335.4932	16.54	12	35507.17	112722.336	40174.992	27916.443	43153.59	27539.418	29760.979	28077.08	25672.713	16650.197	65502	66706	65202	65102	65506	64602	64602	64902	64802	62402	42.168587	134.107	47.79714	33.2718	51.43253	32.881153	35.53401	33.56603	30.69148	19.890383
200511_RK_CRCTissue_HILIC_TMT1.14867.14867.3	D:\SHARE\Tim\260114_Kawahara_2025\200511_RK_CRCTissue_HILIC_TMT1\interact.pep.xml	LQLSNGNR	n[230]LQLSNGN[1979]R	QSLPVSPR.LQLSNGNR.TLTLFNVT	R	T	8	3	2309.2664	2994.2854	2994.2678	999.1024	999.0965	2994.2749	999.0989	-0.0070	0.00000000012598	28.1940	16.5690	1.0000	0.00000000000000	2	0	191	198	2.716116E7	N-term(229.1629),7N(1864.6342)	Mod1: Hex(9) HexNAc(2) (Theoretical: 1864.6342)	HexNAc(2)Hex(9) % 1864.6341	1.8410	0.003802	LQLSNGnR	L(0.00)Q(0.00)L(0.00)S(0.00)N(0.00)G(0.00)N(28.19)R(0.00)	N7	1	L(0.00)Q(0.00)L(0.00)S(0.00)N(0.00)G(0.00)N(17.86)R(0.00)	L(0)Q(0)L(0)S(0)N(0)G(0)N(3)R(0)	28.1946	9	0.0	0	23.435432	7	17.86322	3	0.0	0	0.82	false	false	false	sp|P06731|CEAM5_HUMAN	P06731	CEAM5_HUMAN	CEACAM5	Cell adhesion molecule CEACAM5	CEACAM1, CEACAM8	sp|P13688|CEAM1_HUMAN, sp|P31997|CEAM8_HUMAN	14849	2319.0662	14954	2309.6272	2330.853	11.8810005	6	17238.14	47513.02	22530.234	32888.758	30999.527	33616.1	41075.402	29442.047	25300.193	33375.92	61902	64906	62402	64102	64406	63802	64202	62602	62302	63102	12.517096	34.41609	16.319548	23.76446	22.399017	24.230484	29.606699	21.180054	18.200476	24.008324
200511_RK_CRCTissue_HILIC_TMT1.14907.14907.3	D:\SHARE\Tim\260114_Kawahara_2025\200511_RK_CRCTissue_HILIC_TMT1\interact.pep.xml	YEQLQNETR	n[230]YEQLQN[1979]ETR	FPLGPCPR.YEQLQNETR.QTPEYQNE	R	Q	9	3	2313.7622	3273.3550	3273.3555	1092.1256	1092.1258	3273.3491	1092.1237	0.0065	0.00046956940000	18.1710	9.7290	0.9934	0.00062853551226	2	0	162	170	4356001.0	N-term(229.1629),6N(1864.6342)	Mod1: Hex(9) HexNAc(2) (Theoretical: 1864.6342)	HexNAc(2)Hex(9) % 1864.6341	1.2444	0.003802	YEQLQnETR	Y(0.00)E(0.00)Q(0.00)L(0.00)Q(0.00)N(18.17)E(0.00)T(0.00)R(0.00)	N6	1	Y(0.00)E(0.00)Q(0.00)L(0.00)Q(0.00)N(6.50)E(0.00)T(0.00)R(0.00)	Y(0)E(0)Q(0)L(0)Q(0)N(0)E(0)T(0)R(0)	18.171986	7	0.0	0	18.171986	7	6.500641	0	0.0	0	1.00	false	false	true	sp|P11117|PPAL_HUMAN	P11117	PPAL_HUMAN	ACP2	Lysosomal acid phosphatase			14891	2316.644	14933	2302.644	2326.1272	11.766001	7	7385.5986	9877.601	18068.076	14382.415	18204.232	15441.92	28415.125	18245.912	10705.01	18774.426	60200	60004	60802	60906	62502	62906	63606	61102	59400	59702	5.7428045	7.6814666	14.050926	11.186113	14.158592	12.011669	22.103037	14.185997	8.322878	14.555016
200511_RK_CRCTissue_HILIC_TMT1.14957.14957.3	D:\SHARE\Tim\260114_Kawahara_2025\200511_RK_CRCTissue_HILIC_TMT1\interact.pep.xml	LQLSNGNR	n[230]LQLSNGN[1817]R	QSLPVSPR.LQLSNGNR.TLTLFNVT	R	T	8	3	2319.4150	2832.2266	2832.2222	945.0828	945.0813	2832.2219	945.0812	0.0002	0.00022537570000	13.0500	12.9500	0.9841	0.00235710076606	2	0	191	198	1.8752542E7	N-term(229.1629),7N(1702.5813)	Mod1: Hex(8) HexNAc(2) (PeakApex: 1702.5816, Theoretical: 1702.5813)	HexNAc(2)Hex(8) % 1702.5813	4.4029	0.003802	LQLSNGnR	L(0.00)Q(0.00)L(0.00)S(0.00)N(0.00)G(0.00)N(13.05)R(0.00)	N7	1	L(0.00)Q(0.00)L(0.00)S(0.00)N(0.00)G(0.00)N(8.19)R(0.00)	L(0)Q(0)L(0)S(0)N(0)G(0)N(0)R(0)	13.050053	3	0.0	0	13.050053	3	8.186821	0	0.0	0	0.18	false	false	false	sp|P06731|CEAM5_HUMAN	P06731	CEAM5_HUMAN	CEACAM5	Cell adhesion molecule CEACAM5	CEACAM1, CEACAM8	sp|P13688|CEAM1_HUMAN, sp|P31997|CEAM8_HUMAN	14954	2326.1272	15017	2307.289	2349.6072	18.849	13	97170.09	98034.23	669156.1	188471.36	182498.11	164799.72	310391.3	126620.77	232538.0	80027.5	65702	65406	67106	66902	66702	66202	66902	66402	66002	64402	65.98915	66.37185	453.02914	127.20819	123.17426	110.890144	208.85172	85.01106	156.12315	53.788044
200511_RK_CRCTissue_HILIC_TMT1.14958.14958.3	D:\SHARE\Tim\260114_Kawahara_2025\200511_RK_CRCTissue_HILIC_TMT1\interact.pep.xml	YEQLQNETR	n[230]YEQLQN[1817]ETR	FPLGPCPR.YEQLQNETR.QTPEYQNE	R	Q	9	3	2319.5225	3111.3037	3111.2969	1038.1085	1038.1062	3111.2961	1038.1060	0.0007	0.00030142460000	24.1830	13.3290	0.9901	0.00062853551226	2	0	162	170	1.0234427E7	N-term(229.1629),6N(1702.5813)	Mod1: Hex(8) HexNAc(2) (PeakApex: 1702.5816, Theoretical: 1702.5813)	HexNAc(2)Hex(8) % 1702.5813	3.7937	0.003802	YEQLQnETR	Y(0.00)E(0.00)Q(0.00)L(0.00)Q(0.00)N(24.17)E(0.00)T(0.00)R(0.00)	N6	1	Y(0.00)E(0.00)Q(0.00)L(0.00)Q(0.00)N(11.35)E(0.00)T(0.00)R(0.00)	Y(0)E(0)Q(0)L(0)Q(0)N(2)E(0)T(0)R(0)	24.166313	9	0.0	0	24.183533	9	11.352808	2	0.0	0	0.59	false	false	true	sp|P11117|PPAL_HUMAN	P11117	PPAL_HUMAN	ACP2	Lysosomal acid phosphatase			14954	2319.0662	14954	2311.948	2333.174	11.8810005	5	76631.22	51582.5	159317.19	57635.293	79390.7	111655.45	120691.98	59722.414	106048.23	102692.66	65802	64306	67106	65202	65502	66202	66402	65402	65002	64502	53.81863	36.062622	111.37959	40.11148	55.25071	77.356026	83.61431	41.22849	73.20888	70.90051
200511_RK_CRCTissue_HILIC_TMT1.15026.15026.2	D:\SHARE\Tim\260114_Kawahara_2025\200511_RK_CRCTissue_HILIC_TMT1\interact.pep.xml	ISSPTETER	n[230]ISSPTETER	MAK.ISSPTETER.CIESLIAV	K	C	9	2	2327.2244	1247.6545	1247.6522	624.8345	624.8334	1247.6560	624.8353	-0.0037	0.02315185000000	12.4300	9.3690	0.9040	0.00561797752809	2	0	4	12	2047637.5	N-term(229.1629)																					0.12	false	false	true	sp|P31949|S10AB_HUMAN	P31949	S10AB_HUMAN	S100A11	Protein S100-A11			15017	2330.853	15059	2311.948	2347.205	16.532001	10	30208.756	73568.44	254216.14	79045.29	102953.086	99789.62	129072.586	84460.0	108869.58	61594.55	65202	66106	67006	66802	66902	66702	67102	66402	66102	64802	35.046238	85.2064	294.42822	91.39569	119.037735	115.18747	148.98737	97.34936	125.483574	70.94918
200511_RK_CRCTissue_HILIC_TMT1.15031.15031.4	D:\SHARE\Tim\260114_Kawahara_2025\200511_RK_CRCTissue_HILIC_TMT1\interact.pep.xml	AGAGPGGPPQKPAPSSQR	n[230]AGAGPGGPPQKPAPSSQR	PGMRPDWK.AGAGPGGPPQKPAPSSQR.KPPARPSA	K	K	18	4	2327.7612	2117.1770	2117.1740	530.3015	530.3008	2117.1746	530.3009	-0.0004	0.00000349197900	27.0700	10.3850	0.9630	0.00331674958541	2	1	31	48	2157168.0	N-term(229.1629),11K(229.1629)																					0.81	false	false	true	sp|Q9Y5J1|UTP18_HUMAN	Q9Y5J1	UTP18_HUMAN	UTP18	U3 small nucleolar RNA-associated protein 18 homolog			15017	2333.174	15080	2314.33	2354.28	18.752	10	13495.092	26437.764	16305.944	22579.768	38573.066	11994.032	32078.754	30864.578	28649.787	9816.814	63702	65206	64102	63902	65306	61902	65302	65802	64302	60302	18.587778	36.295734	22.385569	30.897646	52.78145	16.358768	43.751644	42.004154	38.990494	13.387097
200511_RK_CRCTissue_HILIC_TMT1.15041.15041.3	D:\SHARE\Tim\260114_Kawahara_2025\200511_RK_CRCTissue_HILIC_TMT1\interact.pep.xml	AGAGPGGPPQKPAPSSQR	n[230]AGAGPGGPPQKPAPSSQR	PGMRPDWK.AGAGPGGPPQKPAPSSQR.KPPARPSA	K	K	18	3	2328.8848	2117.1770	2117.1763	706.7329	706.7327	2117.1746	706.7321	0.0017	0.00000000015578	38.6240	10.2840	1.0000	0.00000000000000	2	1	31	48	1.3150585E7	N-term(229.1629),11K(229.1629)																					0.62	false	false	true	sp|Q9Y5J1|UTP18_HUMAN	Q9Y5J1	UTP18_HUMAN	UTP18	U3 small nucleolar RNA-associated protein 18 homolog			15038	2335.4932	15101	2319.0662	2347.205	16.412	9	40868.24	109489.78	54183.438	85565.53	163261.77	90678.52	144861.55	134760.4	126266.945	72368.54	64802	66406	65902	65702	66806	65902	66602	66802	66302	64802	42.71543	114.41882	56.62262	89.40201	170.5817	94.7278	151.33022	140.78064	131.90837	75.6603
200511_RK_CRCTissue_HILIC_TMT1.15045.15045.2	D:\SHARE\Tim\260114_Kawahara_2025\200511_RK_CRCTissue_HILIC_TMT1\interact.pep.xml	LQLSNGNR	n[230]LQLSNGN[1817]R	QSLPVSPR.LQLSNGNR.TLTLFNVT	R	T	8	2	2329.3162	2832.2222	2832.2288	1417.1184	1417.1217	2832.2219	1417.1183	0.0068	0.76376670000000	13.4060	11.7160	0.9976	0.00062853551226	2	0	191	198	2307434.0	N-term(229.1629),7N(1702.5813)	Mod1: Hex(8) HexNAc(2) (PeakApex: 1702.5816, Theoretical: 1702.5813)	HexNAc(2)Hex(8) % 1702.5813	2.4191	0.003802	LQLSNGnR	L(0.00)Q(0.00)L(0.00)S(0.00)N(0.00)G(0.00)N(12.12)R(0.00)	N7	1	L(0.00)Q(0.00)L(0.00)S(0.00)N(0.00)G(0.00)N(6.61)R(0.00)	L(0)Q(0)L(0)S(0)N(0)G(0)N(0)R(0)	12.122805	3	0.0	0	13.406637	4	6.6110244	0	0.0	0	1.00	false	false	false	sp|P06731|CEAM5_HUMAN	P06731	CEAM5_HUMAN	CEACAM5	Cell adhesion molecule CEACAM5	CEACAM1, CEACAM8	sp|P13688|CEAM1_HUMAN, sp|P31997|CEAM8_HUMAN	15038	2326.1272	15017	2319.0662	2335.4932	14.1	4	0.0	5237.463	3853.887	13023.464	10083.984	5690.492	7383.3135	0.0	9628.065	0.0	0	45500	46400	58304	62304	45100	44300	0	58400	0	0.0	2.9121156	2.1427896	7.2237353	5.5932074	3.148731	4.0853605	0.0	5.31285	0.0
200511_RK_CRCTissue_HILIC_TMT1.15050.15050.4	D:\SHARE\Tim\260114_Kawahara_2025\200511_RK_CRCTissue_HILIC_TMT1\interact.pep.xml	TVEQKRPASNVSASIQR	n[230]TVEQKRPASN[1883]VSASIQR	PQLLDQLR.TVEQKRPASNVSASIQR.LRELIAQT	R	L	17	4	2329.8562	4096.9770	4096.9720	1025.2515	1025.2503	4096.9673	1025.2491	0.0046	0.00010808200000	27.3200	14.8670	0.9887	0.00062853551226	2	1	801	817	1.7499066E7	N-term(229.1629),5K(229.1629),10N(1768.6395)	Mod1: Fucosylated biantennary (PeakApex: 1768.6408, Theoretical: 1768.6395); Mod1: Unannotated mass-shift 1768.6530 (PeakApex: 1768.6530)	HexNAc(4)Hex(5)Fuc(1) % 1768.6395	0.0706	0.007143	TVEQKRPASnVSASIQR	T(0.00)V(0.00)E(0.00)Q(0.00)K(0.00)R(0.00)P(0.00)A(0.00)S(0.00)N(27.32)V(0.00)S(0.00)A(0.00)S(0.00)I(0.00)Q(0.00)R(0.00)	N10	1	T(0.00)V(0.00)E(0.00)Q(0.00)K(0.00)R(0.00)P(0.00)A(0.00)S(0.00)N(12.52)V(0.00)S(0.00)A(0.00)S(0.00)I(0.00)Q(0.00)R(0.00)	T(0)V(0)E(0)Q(0)K(0)R(0)P(0)A(0)S(0)N(0)V(0)S(0)A(0)S(0)I(0)Q(0)R(0)	27.320555	8	0.0	0	27.320555	8	12.51858	0	0.0	0	1.00	false	false	true	sp|Q16363|LAMA4_HUMAN	Q16363	LAMA4_HUMAN	LAMA4	Laminin subunit alpha-4			15038	2326.1272	15017	2319.0662	2347.205	18.835001	9	12110.234	11870.639	45067.92	14353.582	15002.995	15379.4795	16999.117	13506.258	23822.2	17260.953	59702	56404	65706	62302	60902	59802	61502	59606	61906	59802	9.698203	9.420823	35.76498	11.289161	11.79928	11.988496	13.250311	10.435526	18.405073	13.283474
200511_RK_CRCTissue_HILIC_TMT1.15140.15140.3	D:\SHARE\Tim\260114_Kawahara_2025\200511_RK_CRCTissue_HILIC_TMT1\interact.pep.xml	LQLSNGNR	n[230]LQLSNGN[1655]R	QSLPVSPR.LQLSNGNR.TLTLFNVT	R	T	8	3	2339.8682	2670.1726	2670.1730	891.0648	891.0649	2670.1689	891.0635	0.0039	0.00000018720230	20.4420	10.8230	1.0000	0.00000000000000	2	0	191	198	2.4205036E7	N-term(229.1629),7N(1540.5284)	Mod1: Hex(7) HexNAc(2) (PeakApex: 1540.5294, Theoretical: 1540.5285); Mod1: Hex(7) HexNAc(2) (PeakApex: 1540.5236)	HexNAc(2)Hex(7) % 1540.5285	1.9935	0.003802	LQLSNGnR	L(0.00)Q(0.00)L(0.00)S(0.00)N(0.00)G(0.00)N(20.44)R(0.00)	N7	1	L(0.00)Q(0.00)L(0.00)S(0.00)N(0.00)G(0.00)N(11.53)R(0.00)	L(0)Q(0)L(0)S(0)N(0)G(0)N(3)R(0)	20.442432	8	0.0	0	15.031022	5	11.532963	3	0.0	0	0.87	false	false	false	sp|P06731|CEAM5_HUMAN	P06731	CEAM5_HUMAN	CEACAM5	Cell adhesion molecule CEACAM5	CEACAM1, CEACAM8	sp|P13688|CEAM1_HUMAN, sp|P31997|CEAM8_HUMAN	15122	2354.28	15269	2311.948	2376.4631	13.858001	21	16967.63	22689.72	28292.176	36000.582	43736.637	24309.668	24556.24	17303.102	51108.5	16355.252	62602	63906	65202	65006	65106	64502	63502	63102	65306	61602	16.47644	22.056263	27.502487	35.032906	42.5613	23.681543	23.921904	16.869593	49.827965	15.941546
200511_RK_CRCTissue_HILIC_TMT1.15194.15194.2	D:\SHARE\Tim\260114_Kawahara_2025\200511_RK_CRCTissue_HILIC_TMT1\interact.pep.xml	LQLSNGNR	n[230]LQLSNGN[1655]R	QSLPVSPR.LQLSNGNR.TLTLFNVT	R	T	8	2	2345.8720	2670.1748	2670.1740	1336.0947	1336.0943	2670.1689	1336.0918	0.0050	0.00487736800000	20.1520	13.0310	0.9909	0.00062853551226	2	0	191	198	3581269.5	N-term(229.1629),7N(1540.5284)	Mod1: Hex(7) HexNAc(2) (PeakApex: 1540.5294, Theoretical: 1540.5285); Mod1: Hex(7) HexNAc(2) (PeakApex: 1540.5236)	HexNAc(2)Hex(7) % 1540.5285	3.4135	0.003802	LQLSNGnR	L(0.00)Q(0.00)L(0.00)S(0.00)N(0.00)G(0.00)N(18.24)R(0.00)	N7	1	L(0.00)Q(0.00)L(0.00)S(0.00)N(0.00)G(0.00)N(8.12)R(0.00)	L(0)Q(0)L(0)S(0)N(0)G(0)N(0)R(0)	18.244019	6	0.0	0	20.15276	7	8.11866	0	0.0	0	1.00	false	false	false	sp|P06731|CEAM5_HUMAN	P06731	CEAM5_HUMAN	CEACAM5	Cell adhesion molecule CEACAM5	CEACAM1, CEACAM8	sp|P13688|CEAM1_HUMAN, sp|P31997|CEAM8_HUMAN	15185	2351.934	15248	2337.925	2361.1182	16.169	7	5440.9253	13714.29	7588.3633	22708.928	31425.568	0.0	11271.326	6709.327	38011.387	5971.301	44100	57700	45200	61906	62806	0	58000	44400	62006	41700	2.7906713	7.019372	3.8838937	11.598624	16.050459	0.0	5.744685	3.4148712	19.34697	3.043645
200511_RK_CRCTissue_HILIC_TMT1.15209.15209.4	D:\SHARE\Tim\260114_Kawahara_2025\200511_RK_CRCTissue_HILIC_TMT1\interact.pep.xml	HEEGHMLNCTCFGQGR	n[230]HEEGHMLN[1737]CTCFGQGR	VNDTFHKR.HEEGHMLNCTCFGQGR.GRWKCDPV	R	G	16	4	2347.6120	3783.5276	3783.5278	946.8892	946.8892	3783.5269	946.8890	0.0010	0.00000000000000	34.7860	25.1020	1.0000	0.00000000000000	2	0	535	550	9245436.0	N-term(229.1629),8N(1622.5815),11C(57.0215),9C(57.0215)	Mod1: Biantennary (PeakApex: 1622.5826, Theoretical: 1622.5816)	HexNAc(4)Hex(5) % 1622.5816	2.1099	0.003802	HEEGHMLnCTCFGQGR	H(0.00)E(0.00)E(0.00)G(0.00)H(0.00)M(0.00)L(0.00)N(30.39)C(0.00)T(0.00)C(0.00)F(0.00)G(0.00)Q(0.00)G(0.00)R(0.00)	N8	1	H(0.00)E(0.00)E(0.00)G(0.00)H(0.00)M(0.00)L(0.00)N(5.60)C(0.00)T(0.00)C(0.00)F(0.00)G(0.00)Q(0.00)G(0.00)R(0.00)	H(0)E(0)E(0)G(0)H(0)M(0)L(0)N(0)C(0)T(0)C(0)F(0)G(0)Q(0)G(0)R(0)	30.38797	13	0.0	0	34.78628	15	5.6040506	0	0.0	0	0.79	false	false	true	sp|P02751|FINC_HUMAN	P02751	FINC_HUMAN	FN1	Fibronectin			15206	2351.934	15248	2337.925	2369.467	16.25	8	20893.139	11352.86	50621.145	18339.5	33146.49	35689.95	86751.26	23621.436	41963.555	18232.523	62606	59600	65106	61302	64702	63802	66306	62402	64302	60902	16.429565	8.906011	39.710316	14.352145	25.93943	27.863089	67.725586	18.39586	32.67923	14.123448
200511_RK_CRCTissue_HILIC_TMT1.15242.15242.2	D:\SHARE\Tim\260114_Kawahara_2025\200511_RK_CRCTissue_HILIC_TMT1\interact.pep.xml	LQLSNGNR	n[230]LQLSNGN[317]R	QSLPVSPR.LQLSNGNR.TLTLFNVT	R	T	8	2	2351.2480	1332.7129	1332.7153	667.3637	667.3649	1332.7200	667.3672	-0.0047	0.00001506487000	15.8690	9.2030	1.0000	0.00000000000000	2	0	191	198	1619930.6	N-term(229.1629),7N(203.0794)	Mod1: N-Acetylhexosamine (PeakApex: 203.0806, Theoretical: 203.0794)	HexNAc(1) % 203.0794	2.4859	0.003802	LQLSNGnR	L(0.00)Q(0.00)L(0.00)S(0.00)N(0.00)G(0.00)N(15.87)R(0.00)	N7	1	L(0.00)Q(0.00)L(0.00)S(0.00)N(0.00)G(0.00)N(4.36)R(0.00)	L(0)Q(0)L(0)S(0)N(0)G(0)N(3)R(0)	15.869469	9	0.0	0	12.361697	6	4.355708	3	0.0	0	1.00	false	false	false	sp|P06731|CEAM5_HUMAN	P06731	CEAM5_HUMAN	CEACAM5	Cell adhesion molecule CEACAM5	CEACAM1, CEACAM8	sp|P13688|CEAM1_HUMAN, sp|P31997|CEAM8_HUMAN	15227	2365.883	15372	2342.539	2381.2302	15.397	13	38716.195	46403.152	82086.68	58859.12	80656.945	47480.54	43271.57	27717.232	94417.23	22962.396	65306	65306	66606	65602	66202	65102	66102	64706	66106	62802	47.037365	56.32639	99.64023	71.38225	97.81734	57.531338	52.431118	33.576748	114.37898	27.883457
200511_RK_CRCTissue_HILIC_TMT1.15305.15305.2	D:\SHARE\Tim\260114_Kawahara_2025\200511_RK_CRCTissue_HILIC_TMT1\interact.pep.xml	LQLSNGNR	n[230]LQLSNGN[1493]R	QSLPVSPR.LQLSNGNR.TLTLFNVT	R	T	8	2	2358.3228	2508.1199	2508.1194	1255.0672	1255.0670	2508.1162	1255.0654	0.0031	0.00015083430000	23.7860	14.7780	1.0000	0.00000000000000	2	0	191	198	7758193.0	N-term(229.1629),7N(1378.4757)	Mod1: Hex(6) HexNAc(2) (PeakApex: 1378.4738, Theoretical: 1378.4757)	HexNAc(2)Hex(6) % 1378.4757	4.0676	0.003802	LQLSNGnR	L(0.00)Q(0.00)L(0.00)S(0.00)N(0.00)G(0.00)N(23.76)R(0.00)	N7	1	L(0.00)Q(0.00)L(0.00)S(0.00)N(0.00)G(0.00)N(11.56)R(0.00)	L(0)Q(0)L(0)S(0)N(0)G(0)N(1)R(0)	23.755829	8	0.0	0	23.786968	8	11.563228	1	0.0	0	1.00	false	false	false	sp|P06731|CEAM5_HUMAN	P06731	CEAM5_HUMAN	CEACAM5	Cell adhesion molecule CEACAM5	CEACAM1, CEACAM8	sp|P13688|CEAM1_HUMAN, sp|P31997|CEAM8_HUMAN	15288	2371.7942	15424	2351.934	2385.9841	17.674002	10	3996.937	25591.896	18839.928	37719.383	56680.574	11881.838	15527.339	6392.71	67825.32	5795.4844	44400	63206	60606	64106	64706	57200	59400	41500	64606	47300	2.3701274	15.211901	11.198681	22.474554	33.772808	7.0967255	9.274234	3.822821	40.558437	3.45326
200511_RK_CRCTissue_HILIC_TMT1.15314.15314.3	D:\SHARE\Tim\260114_Kawahara_2025\200511_RK_CRCTissue_HILIC_TMT1\interact.pep.xml	LQLSNDNR	n[230]LQLSNDN[1979]R	QSLPVSPR.LQLSNDNR.TLTLLSVT	R	T	8	3	2359.3520	3052.2925	3052.2812	1018.4381	1018.4343	3052.2803	1018.4340	0.0010	0.00000008438152	24.7440	15.4140	1.0000	0.00000000000000	2	0	369	376	1.6682557E7	N-term(229.1629),7N(1864.6342)	Mod1: Hex(9) HexNAc(2) (Theoretical: 1864.6342)	HexNAc(2)Hex(9) % 1864.6341	3.4249	0.003802	LQLSNDnR	L(0.00)Q(0.00)L(0.00)S(0.00)N(0.00)D(0.00)N(24.74)R(0.00)	N7	1	L(0.00)Q(0.00)L(0.00)S(0.00)N(0.00)D(0.00)N(11.74)R(0.00)	L(0)Q(0)L(0)S(0)N(0)D(0)N(2)R(0)	24.744663	9	0.0	0	22.60725	8	11.742453	2	0.0	0	1.00	false	false	true	sp|P06731|CEAM5_HUMAN	P06731	CEAM5_HUMAN	CEACAM5	Cell adhesion molecule CEACAM5			15309	2371.7942	15424	2351.934	2388.413	15.345	12	14770.182	35659.508	27922.467	23137.455	35812.63	24464.926	36833.42	22820.475	19311.602	25929.166	61702	64706	64302	63602	64902	62602	63406	62802	61502	62802	11.956984	28.886599	22.61917	18.755297	29.029957	19.844482	29.877188	18.517467	15.670149	21.023432
200511_RK_CRCTissue_HILIC_TMT1.15341.15341.4	D:\SHARE\Tim\260114_Kawahara_2025\200511_RK_CRCTissue_HILIC_TMT1\interact.pep.xml	HEEGHMLNCTCFGQGR	n[230]HEEGHMLN[1330]CTCFGQGR	VNDTFHKR.HEEGHMLNCTCFGQGR.GRWKCDPV	R	G	16	4	2362.4410	3377.3596	3377.3628	845.3472	845.3480	3377.3682	845.3493	-0.0055	0.00057942870000	20.4480	16.6760	0.9914	0.00062853551226	2	0	535	550	3849852.2	N-term(229.1629),8N(1216.4229),11C(57.0215),9C(57.0215)	Mod1: N-linked glycan core (PeakApex: 1216.4242, Theoretical: 1216.4229)	HexNAc(2)Hex(5) % 1216.4228	0.6147	0.006173	HEEGHMLnCTCFGQGR	H(0.00)E(0.00)E(0.00)G(0.00)H(0.00)M(0.00)L(0.00)N(20.45)C(0.00)T(0.00)C(0.00)F(0.00)G(0.00)Q(0.00)G(0.00)R(0.00)	N8	1	H(0.00)E(0.00)E(0.00)G(0.00)H(0.00)M(0.00)L(0.00)N(1.20)C(0.00)T(0.00)C(0.00)F(0.00)G(0.00)Q(0.00)G(0.00)R(0.00)	H(0)E(0)E(0)G(0)H(0)M(0)L(0)N(0)C(0)T(0)C(0)F(0)G(0)Q(0)G(0)R(0)	20.448517	11	0.0	0	20.448517	11	1.1984576	0	0.0	0	0.63	false	false	true	sp|P02751|FINC_HUMAN	P02751	FINC_HUMAN	FN1	Fibronectin			15330	2358.789	15309	2347.205	2376.4631	14.051001	7	15316.749	16840.85	43610.37	17873.85	33267.418	42468.457	34603.42	17903.686	20431.916	18388.691	63202	62506	66506	63102	64502	65502	65202	63402	63502	62202	16.427279	17.989157	46.582813	19.015547	35.39152	44.9996	36.6649	18.911385	21.581963	19.430536
200511_RK_CRCTissue_HILIC_TMT1.15368.15368.3	D:\SHARE\Tim\260114_Kawahara_2025\200511_RK_CRCTissue_HILIC_TMT1\interact.pep.xml	LQLSNGNR	n[230]LQLSNGN[2184]R	QSLPVSPR.LQLSNGNR.TLTLFNVT	R	T	8	3	2365.4190	3199.4160	3199.4072	1067.4793	1067.4763	3199.4075	1067.4764	-0.0002	0.01649133000000	15.7060	8.5710	0.9209	0.00467532467532	2	0	191	198	2.2496966E7	N-term(229.1629),7N(2069.7668)		HexNAc(7)Hex(4) % 2069.7669	5.4680	0.003802	LQLSNGnR	L(0.00)Q(0.00)L(0.00)S(0.00)N(0.00)G(0.00)N(13.76)R(0.00)	N7	1	L(0.00)Q(0.00)L(0.00)S(0.00)N(0.00)G(0.00)N(5.26)R(0.00)	L(0)Q(0)L(0)S(0)N(0)G(0)N(0)R(0)	13.763844	6	0.0	0	15.70647	7	5.2603974	0	0.0	0	0.95	false	false	false	sp|P06731|CEAM5_HUMAN	P06731	CEAM5_HUMAN	CEACAM5	Cell adhesion molecule CEACAM5	CEACAM1, CEACAM8	sp|P13688|CEAM1_HUMAN, sp|P31997|CEAM8_HUMAN	15351	2371.7942	15424	2351.934	2393.163	17.796001	16	13314.714	11188.347	26167.06	17994.914	63021.668	30158.113	34728.336	17626.643	24352.404	10596.519	59200	56104	63602	62206	65906	63102	63402	60902	60902	54700	8.789989	7.3755636	17.249651	11.845372	41.484417	19.823202	22.827045	11.563692	15.975644	6.9247093
200511_RK_CRCTissue_HILIC_TMT1.15378.15378.4	D:\SHARE\Tim\260114_Kawahara_2025\200511_RK_CRCTissue_HILIC_TMT1\interact.pep.xml	HEEGHMLNCTCFGQGR	n[230]HEEGHMLN[1518]CTCFGQGR	VNDTFHKR.HEEGHMLNCTCFGQGR.GRWKCDPV	R	G	16	4	2366.6780	3564.4717	3564.4520	892.1252	892.1203	3564.4526	892.1204	-0.0009	0.00000000000028	26.7220	20.2530	1.0000	0.00000000000000	2	0	535	550	1790901.2	N-term(229.1629),8N(1403.5073),11C(57.0215),9C(57.0215)	Mod1: dHex Hex(4) HexNAc(3) (Theoretical: 1403.5073)	HexNAc(3)Hex(4)Fuc(1) % 1403.5073	-0.5949	0.008602	HEEGHMLnCTCFGQGR	H(0.00)E(0.00)E(0.00)G(0.00)H(0.00)M(0.00)L(0.00)N(22.58)C(0.00)T(0.00)C(0.00)F(0.00)G(0.00)Q(0.00)G(0.00)R(0.00)	N8	1	H(0.00)E(0.00)E(0.00)G(0.00)H(0.00)M(0.00)L(0.00)N(2.95)C(0.00)T(0.00)C(0.00)F(0.00)G(0.00)Q(0.00)G(0.00)R(0.00)	H(0)E(0)E(0)G(0)H(0)M(0)L(0)N(0)C(0)T(0)C(0)F(0)G(0)Q(0)G(0)R(0)	22.582628	12	0.0	0	26.72208	14	2.9525115	0	0.0	0	0.31	false	false	true	sp|P02751|FINC_HUMAN	P02751	FINC_HUMAN	FN1	Fibronectin			15372	2371.7942	15424	2361.1182	2376.4631	12.904	2	35478.02	39925.234	138562.03	56257.57	67510.82	73995.12	105738.33	47318.336	62374.48	58631.027	63802	64406	67206	65002	66002	66102	66702	65002	65102	64302	33.072453	37.22358	129.18594	52.458473	62.951843	69.00837	98.612404	44.085037	58.11041	54.321537
200511_RK_CRCTissue_HILIC_TMT1.15399.15399.3	D:\SHARE\Tim\260114_Kawahara_2025\200511_RK_CRCTissue_HILIC_TMT1\interact.pep.xml	YIHQNYTK	n[230]YIHQN[1979]YTK	NPEDWKEK.YIHQNYTK.ALAGKLVE	K	A	8	3	2369.0059	3390.4780	3390.4941	1131.1666	1131.1720	3388.4844	1130.5021	2.0099	0.00000008948422	27.5480	12.1790	1.0000	0.00000000000000	2	0	534	541	9104120.0	N-term(229.1629),5N(1864.6342),8K(229.1629)		HexNAc(2)Hex(9) % 1864.6341	1.4518	0.003802	YIHQnYTK	Y(0.00)I(0.00)H(0.00)Q(0.00)N(25.93)Y(0.00)T(0.00)K(0.00)	N5	1	Y(0.00)I(0.00)H(0.00)Q(0.00)N(11.42)Y(0.00)T(0.00)K(0.00)	Y(0)I(0)H(0)Q(0)N(2)Y(0)T(0)K(0)	25.933289	9	0.0	0	27.54866	10	11.415859	2	0.0	0	1.00	false	false	true	sp|Q02809|PLOD1_HUMAN	Q02809	PLOD1_HUMAN	PLOD1	Procollagen-lysine,2-oxoglutarate 5-dioxygenase 1			15393	2376.4631	15466	2365.883	2385.9841	12.899	6	13269.564	17497.057	27941.645	27580.451	44391.402	22107.285	60729.92	38627.496	33977.72	19195.176	63102	61502	64602	64006	64902	62002	65206	64602	64802	60702	9.565239	12.580622	20.09011	19.780277	31.836338	15.814777	43.44339	27.575327	24.25591	13.699207
200511_RK_CRCTissue_HILIC_TMT1.15436.15436.3	D:\SHARE\Tim\260114_Kawahara_2025\200511_RK_CRCTissue_HILIC_TMT1\interact.pep.xml	LQLSNDNR	n[230]LQLSNDN[1995]R	QSLPVSPR.LQLSNDNR.TLTLLSVT	R	T	8	3	2373.1184	3069.3203	3069.3125	1024.1140	1024.1114	3068.3130	1023.7783	0.9995	0.00000000317542	19.9540	15.9530	1.0000	0.00000000000000	2	0	369	376	0	N-term(229.1629),7N(1880.6667)	Mod1: Unannotated mass-shift 1881.6662 (PeakApex: 1881.6662)	HexNAc(4)Hex(3)NeuAc(2) % 1880.6668	-0.4443	0.008602	LQLSNDnR	L(0.00)Q(0.00)L(0.00)S(0.00)N(0.00)D(0.00)N(19.95)R(0.00)	N7	1	L(0.00)Q(0.00)L(0.00)S(0.00)N(0.00)D(0.00)N(11.13)R(0.00)	L(0)Q(0)L(0)S(0)N(0)D(0)N(1)R(0)	19.954523	6	0.0	0	17.823437	5	11.13398	1	0.0	0	1.00	false	false	true	sp|P06731|CEAM5_HUMAN	P06731	CEAM5_HUMAN	CEACAM5	Cell adhesion molecule CEACAM5			15424	0.0	0	0.0	0.0	0.0	0	15970.613	13739.169	20215.998	14513.926	21602.379	16168.572	20902.473	17208.342	13356.671	16480.732	62102	62206	62702	62106	63806	62502	62702	60102	60002	61302	13.432357	11.495747	16.91446	12.081088	17.980793	13.389023	17.308554	14.194407	11.0174	13.607597
200511_RK_CRCTissue_HILIC_TMT1.15437.15437.3	D:\SHARE\Tim\260114_Kawahara_2025\200511_RK_CRCTissue_HILIC_TMT1\interact.pep.xml	YIHQNYTK	n[230]YIHQN[1817]YTK	NPEDWKEK.YIHQNYTK.ALAGKLVE	K	A	8	3	2373.2260	3226.4287	3226.4355	1076.4835	1076.4858	3226.4314	1076.4844	0.0042	0.00000018255780	25.6380	11.2240	1.0000	0.00000000000000	2	0	534	541	1.2347715E7	N-term(229.1629),5N(1702.5813),8K(229.1629)	Mod1: Hex(8) HexNAc(2) (PeakApex: 1702.5816, Theoretical: 1702.5813)	HexNAc(2)Hex(8) % 1702.5813	1.7929	0.003802	YIHQnYTK	Y(0.00)I(0.00)H(0.00)Q(0.00)N(24.03)Y(0.00)T(0.00)K(0.00)	N5	1	Y(0.00)I(0.00)H(0.00)Q(0.00)N(9.80)Y(0.00)T(0.00)K(0.00)	Y(0)I(0)H(0)Q(0)N(2)Y(0)T(0)K(0)	24.02835	9	0.0	0	25.638964	10	9.799	2	0.0	0	1.00	false	false	true	sp|Q02809|PLOD1_HUMAN	Q02809	PLOD1_HUMAN	PLOD1	Procollagen-lysine,2-oxoglutarate 5-dioxygenase 1			15424	2383.672	15529	2354.28	2393.163	16.619001	9	14679.294	20178.383	51264.508	38113.94	43708.273	18073.379	59804.71	36426.74	29272.041	18491.312	59802	62206	65902	64206	64802	60202	64606	64102	63102	61202	11.172377	15.332964	38.954014	28.914772	33.158524	13.689022	45.296444	27.560549	22.147438	14.005798
200511_RK_CRCTissue_HILIC_TMT1.15439.15439.3	D:\SHARE\Tim\260114_Kawahara_2025\200511_RK_CRCTissue_HILIC_TMT1\interact.pep.xml	LQLSNGNR	n[230]LQLSNGN[1899]R	QSLPVSPR.LQLSNGNR.TLTLFNVT	R	T	8	3	2373.4417	2914.2798	2914.2786	972.4339	972.4335	2914.2749	972.4322	0.0035	0.00000998274300	18.4180	13.5370	0.9939	0.00062853551226	2	0	191	198	4895053.0	N-term(229.1629),7N(1784.6344)	Mod1: Hex(6) HexNAc(4) (Theoretical: 1784.6344)	HexNAc(4)Hex(6) % 1784.6344	2.5588	0.003802	LQLSNGnR	L(0.00)Q(0.00)L(0.00)S(0.00)N(0.00)G(0.00)N(16.62)R(0.00)	N7	1	L(0.00)Q(0.00)L(0.00)S(0.00)N(0.00)G(0.00)N(9.09)R(0.00)	L(0)Q(0)L(0)S(0)N(0)G(0)N(0)R(0)	16.618954	5	0.0	0	18.418255	6	9.087983	0	0.0	0	1.00	false	false	false	sp|P06731|CEAM5_HUMAN	P06731	CEAM5_HUMAN	CEACAM5	Cell adhesion molecule CEACAM5	CEACAM1, CEACAM8	sp|P13688|CEAM1_HUMAN, sp|P31997|CEAM8_HUMAN	15424	2376.4631	15466	2361.1182	2390.7332	18.946001	8	16370.217	14733.766	31931.803	16995.12	23691.926	25700.438	19939.676	36080.36	16994.977	11271.394	62006	63202	64206	62402	63402	63302	63002	64206	62406	57602	13.818446	12.392142	26.856302	14.242315	19.853952	21.459837	16.649237	30.03625	14.147952	9.376743
200511_RK_CRCTissue_HILIC_TMT1.15440.15440.3	D:\SHARE\Tim\260114_Kawahara_2025\200511_RK_CRCTissue_HILIC_TMT1\interact.pep.xml	LQLSNDNR	n[230]LQLSNDN[1817]R	QSLPVSPR.LQLSNDNR.TLTLLSVT	R	T	8	3	2373.5483	2891.2300	2891.2300	964.7506	964.7506	2890.2275	964.4164	1.0024	0.00000218590800	24.5280	13.8990	1.0000	0.00000000000000	2	0	369	376	4755338.5	N-term(229.1629),7N(1702.5813)	Mod1: First isotopic peak, Mod2: Hex(8) HexNAc(2) (PeakApex: 1703.5780)	HexNAc(2)Hex(8) % 1702.5813	4.1400	0.003802	LQLSNDnR	L(0.00)Q(0.00)L(0.00)S(0.00)N(0.00)D(0.00)N(24.53)R(0.00)	N7	1	L(0.00)Q(0.00)L(0.00)S(0.00)N(0.00)D(0.00)N(11.53)R(0.00)	L(0)Q(0)L(0)S(0)N(0)D(0)N(3)R(0)	24.5283	10	0.0	0	22.568195	9	11.533789	3	0.0	0	1.00	false	false	true	sp|P06731|CEAM5_HUMAN	P06731	CEAM5_HUMAN	CEACAM5	Cell adhesion molecule CEACAM5			15424	2376.4631	15466	2365.883	2395.4812	18.946001	7	17575.986	34842.46	51669.168	48517.85	41587.84	34063.773	49876.062	33120.91	34116.406	27407.943	61706	64406	65502	65106	65202	64302	65306	64602	64202	63002	14.86682	29.330923	43.49461	40.647533	34.84065	28.40214	41.585094	27.511133	28.338017	22.765263
200511_RK_CRCTissue_HILIC_TMT1.15474.15474.2	D:\SHARE\Tim\260114_Kawahara_2025\200511_RK_CRCTissue_HILIC_TMT1\interact.pep.xml	LAGAGNSTAR	n[230]LAGAGN[1330]STAR	AIPYFQAR.LAGAGNSTAR.LLSTNHTG	R	L	10	2	2377.4734	2362.0590	2362.0613	1182.0368	1182.0379	2362.0583	1182.0365	0.0028	0.05492245000000	14.5410	13.1340	0.9916	0.00062853551226	2	0	43	52	2550551.0	N-term(229.1629),6N(1216.4229)	Mod1: N-linked glycan core (PeakApex: 1216.4242, Theoretical: 1216.4229)	HexNAc(2)Hex(5) % 1216.4228	3.2089	0.003802	LAGAGnSTAR	L(0.00)A(0.00)G(0.00)A(0.00)G(0.00)N(14.54)S(0.00)T(0.00)A(0.00)R(0.00)	N6	1	L(0.00)A(0.00)G(0.00)A(0.00)G(0.00)N(8.08)S(0.00)T(0.00)A(0.00)R(0.00)	L(0)A(0)G(0)A(0)G(0)N(0)S(0)T(0)A(0)R(0)	14.541923	3	0.0	0	14.541923	3	8.078695	0	0.0	0	1.00	false	false	true	sp|Q14542|S29A2_HUMAN	Q14542	S29A2_HUMAN	SLC29A2	Equilibrative nucleoside transporter 2			15466	2376.4631	15466	2368.331	2390.7332	18.946001	6	7167.781	9598.729	9135.199	17244.008	63304.03	6612.5786	15923.647	8987.261	16540.018	8000.7837	45400	55700	58300	61406	65206	43400	60702	56400	61602	59700	5.0052047	6.687618	6.3645782	11.987061	44.00477	4.586321	11.044089	6.2188063	11.444805	5.5215597
200511_RK_CRCTissue_HILIC_TMT1.15499.15499.2	D:\SHARE\Tim\260114_Kawahara_2025\200511_RK_CRCTissue_HILIC_TMT1\interact.pep.xml	GGPPPPPPPATGR	n[230]GGPPPPPPPATGR	RGPPPPGR.GGPPPPPPPATGR.SGPLPPPP	R	S	13	2	2380.2270	1425.7849	1425.7915	713.8997	713.9030	1425.7931	713.9038	-0.0015	0.00004690082000	17.9980	10.1200	1.0000	0.00000000000000	2	0	365	377	2223607.8	N-term(229.1629)																					0.29	false	false	true	sp|P42768|WASP_HUMAN	P42768	WASP_HUMAN	WAS	Actin nucleation-promoting factor WAS			15487	2383.672	15529	2365.883	2407.197	16.7	13	17808.09	27582.473	44087.15	29333.455	36010.84	24720.428	45228.363	30975.518	34051.074	23240.031	63406	64806	66506	65702	65102	64402	65606	64802	64302	63902	22.54779	34.87818	55.747982	37.043766	45.475933	31.177393	57.04153	39.013107	42.886303	29.224054
200511_RK_CRCTissue_HILIC_TMT1.15501.15501.3	D:\SHARE\Tim\260114_Kawahara_2025\200511_RK_CRCTissue_HILIC_TMT1\interact.pep.xml	DSYVGDEAQSKR	n[230]DSYVGDEAQSKR	VMVGMGQK.DSYVGDEAQSKR.GILTLKYP	K	G	12	3	2380.4414	1811.9470	1811.9417	604.9896	604.9878	1811.9419	604.9879	-0.0002	0.00004380261000	27.9340	0.0000	0.9745	0.00235710076606	2	0	51	62	3.375698E7	N-term(229.1629),11K(229.1629)																					0.74	false	false	false	sp|P60709|ACTB_HUMAN	P60709	ACTB_HUMAN	ACTB	Actin, cytoplasmic 1	ACTA1, ACTA2, ACTC1, ACTG1, ACTG2	sp|P62736|ACTA_HUMAN, sp|P63261|ACTG_HUMAN, sp|P63267|ACTH_HUMAN, sp|P68032|ACTC_HUMAN, sp|P68133|ACTS_HUMAN	15487	2388.413	15571	2376.4631	2421.333	14.251	15	30164.445	56548.984	139950.83	54476.23	62932.77	45331.91	72476.65	64847.543	65592.695	67945.65	66002	65706	66806	66302	66202	65202	66402	65702	66102	65202	38.017857	71.37531	176.64548	68.859825	79.5499	57.385155	91.74819	82.20668	83.15194	86.24156
200511_RK_CRCTissue_HILIC_TMT1.15533.15533.2	D:\SHARE\Tim\260114_Kawahara_2025\200511_RK_CRCTissue_HILIC_TMT1\interact.pep.xml	LQLSNGNR	n[230]LQLSNGN[1330]R	QSLPVSPR.LQLSNGNR.TLTLFNVT	R	T	8	2	2384.1208	2346.0715	2346.0637	1174.0430	1174.0391	2346.0635	1174.0391	0.0002	0.00001228146000	28.1430	13.1050	1.0000	0.00000000000000	2	0	191	198	1.2526756E8	N-term(229.1629),7N(1216.4229)	Mod1: N-linked glycan core (PeakApex: 1216.4242, Theoretical: 1216.4229)	HexNAc(2)Hex(5) % 1216.4228	4.8786	0.003802	LQLSNGnR	L(0.00)Q(0.00)L(0.00)S(0.00)N(0.00)G(0.00)N(28.14)R(0.00)	N7	1	L(0.00)Q(0.00)L(0.00)S(0.00)N(0.00)G(0.00)N(15.55)R(0.00)	L(0)Q(0)L(0)S(0)N(0)G(0)N(4)R(0)	28.14373	11	0.0	0	22.071953	8	15.55232	4	0.0	0	1.00	false	false	false	sp|P06731|CEAM5_HUMAN	P06731	CEAM5_HUMAN	CEACAM5	Cell adhesion molecule CEACAM5	CEACAM1, CEACAM8	sp|P13688|CEAM1_HUMAN, sp|P31997|CEAM8_HUMAN	15529	2397.8142	15655	2376.4631	2433.361	14.149001	21	12806.822	18387.691	28591.678	30339.062	111827.5	18697.918	25539.887	24195.186	29903.893	12835.412	60500	60802	63402	63206	66206	61002	62302	61202	63502	57700	8.463754	12.077754	18.779419	19.806051	73.00092	12.132286	16.571133	15.63717	19.327183	8.331925
200511_RK_CRCTissue_HILIC_TMT1.15537.15537.3	D:\SHARE\Tim\260114_Kawahara_2025\200511_RK_CRCTissue_HILIC_TMT1\interact.pep.xml	LQLSNGNR	n[230]LQLSNGN[1330]R	QSLPVSPR.LQLSNGNR.TLTLFNVT	R	T	8	3	2384.5513	2346.0715	2346.0623	783.0311	783.0280	2346.0635	783.0284	-0.0012	0.00029376490000	21.6280	12.8270	0.9651	0.00284090909091	2	0	191	198	1.3519248E8	N-term(229.1629),7N(1216.4229)	Mod1: N-linked glycan core (PeakApex: 1216.4242, Theoretical: 1216.4229)	HexNAc(2)Hex(5) % 1216.4228	3.8811	0.003802	LQLSNGnR	L(0.00)Q(0.00)L(0.00)S(0.00)N(0.00)G(0.00)N(21.63)R(0.00)	N7	1	L(0.00)Q(0.00)L(0.00)S(0.00)N(0.00)G(0.00)N(11.44)R(0.00)	L(0)Q(0)L(0)S(0)N(0)G(0)N(2)R(0)	21.628164	8	0.0	0	19.711739	7	11.440017	2	0.0	0	0.31	false	false	false	sp|P06731|CEAM5_HUMAN	P06731	CEAM5_HUMAN	CEACAM5	Cell adhesion molecule CEACAM5	CEACAM1, CEACAM8	sp|P13688|CEAM1_HUMAN, sp|P31997|CEAM8_HUMAN	15529	2402.581	15697	2381.2302	2414.3672	16.464	14	65795.37	67397.3	233150.22	88653.7	232010.81	145964.45	120601.39	51280.016	103819.35	65024.76	66202	65606	67406	66302	66502	66802	66702	65302	65302	64702	61.662914	62.939064	217.72304	82.49358	215.88486	135.33858	111.81946	47.376312	95.91389	59.85035
200511_RK_CRCTissue_HILIC_TMT1.15554.15554.3	D:\SHARE\Tim\260114_Kawahara_2025\200511_RK_CRCTissue_HILIC_TMT1\interact.pep.xml	RPGGEPSPEGTTGQSYNQYSQR	n[230]RPGGEPSPEGTTGQSYNQYSQR	GWRCDNCR.RPGGEPSPEGTTGQSYNQYSQR.YHQRTNTN	R	Y	22	3	2386.5498	2624.2444	2624.2441	875.7554	875.7553	2624.2417	875.7545	0.0024	0.00000000000267	57.7950	10.5630	1.0000	0.00000000000000	2	0	2426	2447	2.2445258E7	N-term(229.1629)																					1.00	false	false	true	sp|P02751|FINC_HUMAN	P02751	FINC_HUMAN	FN1	Fibronectin			15550	2388.413	15571	2378.914	2402.581	14.251	8	23663.58	32824.254	107215.57	60578.402	71027.99	37155.715	127102.53	60037.145	59704.312	32881.91	62902	64206	66306	65502	65602	64202	66306	65202	64902	63102	19.880192	27.456303	89.679596	50.45095	59.152008	30.80981	105.391685	49.62446	49.349747	27.214508
200511_RK_CRCTissue_HILIC_TMT1.15564.15564.2	D:\SHARE\Tim\260114_Kawahara_2025\200511_RK_CRCTissue_HILIC_TMT1\interact.pep.xml	LQLSNGNR	n[230]LQLSNGN[317]R	QSLPVSPR.LQLSNGNR.TLTLFNVT	R	T	8	2	2387.6240	1332.7240	1332.7205	667.3693	667.3675	1332.7200	667.3672	0.0004	0.00217651600000	22.1680	10.7940	0.9954	0.00062853551226	2	0	191	198	1.1450789E7	N-term(229.1629),7N(203.0794)	Mod1: N-Acetylhexosamine (PeakApex: 203.0806, Theoretical: 203.0794)	HexNAc(1) % 203.0794	4.2082	0.003802	LQLSNGnR	L(0.00)Q(0.00)L(0.00)S(0.00)N(0.00)G(0.00)N(22.17)R(0.00)	N7	1	L(0.00)Q(0.00)L(0.00)S(0.00)N(0.00)G(0.00)N(8.23)R(0.00)	L(0)Q(0)L(0)S(0)N(0)G(0)N(5)R(0)	22.168423	12	0.0	0	17.718296	9	8.230375	5	0.0	0	0.79	false	false	false	sp|P06731|CEAM5_HUMAN	P06731	CEAM5_HUMAN	CEACAM5	Cell adhesion molecule CEACAM5	CEACAM1, CEACAM8	sp|P13688|CEAM1_HUMAN, sp|P31997|CEAM8_HUMAN	15550	2402.581	15697	2381.2302	2416.6812	21.213001	12	35168.23	60176.375	55255.223	97019.36	408655.0	30054.713	77793.28	64623.438	87926.83	25860.402	65602	65802	66102	66706	67206	64302	66302	66502	65802	63802	40.818703	69.78968	64.08205	112.42892	473.55933	34.800632	90.07713	74.73644	101.68478	29.819738
200511_RK_CRCTissue_HILIC_TMT1.15574.15574.3	D:\SHARE\Tim\260114_Kawahara_2025\200511_RK_CRCTissue_HILIC_TMT1\interact.pep.xml	LQLSNGNR	n[230]LQLSNGN[2022]R	QSLPVSPR.LQLSNGNR.TLTLFNVT	R	T	8	3	2388.7610	3037.3618	3037.3582	1013.4612	1013.4600	3037.3545	1013.4587	0.0035	0.00134747900000	15.6100	8.5320	0.9557	0.00331674958541	2	0	191	198	2.2458626E7	N-term(229.1629),7N(1907.7140)	Mod1: Hex(3) HexNAc(7) (Theoretical: 1907.7141)	HexNAc(7)Hex(3) % 1907.7141	2.6951	0.003802	LQLSNGnR	L(0.00)Q(0.00)L(0.00)S(0.00)N(0.00)G(0.00)N(13.69)R(0.00)	N7	1	L(0.00)Q(0.00)L(0.00)S(0.00)N(0.00)G(0.00)N(5.26)R(0.00)	L(0)Q(0)L(0)S(0)N(0)G(0)N(0)R(0)	13.687699	6	0.0	0	15.610574	7	5.258245	0	0.0	0	1.00	false	false	false	sp|P06731|CEAM5_HUMAN	P06731	CEAM5_HUMAN	CEACAM5	Cell adhesion molecule CEACAM5	CEACAM1, CEACAM8	sp|P13688|CEAM1_HUMAN, sp|P31997|CEAM8_HUMAN	15571	2397.8142	15655	2381.2302	2419.0132	23.525002	13	15724.719	21103.479	61481.47	27208.178	53573.0	43210.12	51234.598	26868.928	58745.58	16847.436	61302	61906	65506	63002	65402	64402	64602	63906	64606	59502	10.70215	14.359678	41.83447	18.509386	36.445	29.388674	34.846344	18.263632	39.93066	11.428267
200511_RK_CRCTissue_HILIC_TMT1.15627.15627.5	D:\SHARE\Tim\260114_Kawahara_2025\200511_RK_CRCTissue_HILIC_TMT1\interact.pep.xml	GPPGLPGFPGSPGPMGIRGDQGRDGIPGPAGEK	n[230]GPPGLPGFPGSPGPMGIRGDQGRDGIPGPAGEK	LLGPPGIR.GPPGLPGFPGSPGPMGIRGDQGRDGIPGPAGEK.GETGLLRA	R	G	33	5	2394.6963	3582.9080	3582.9062	717.5889	717.5885	3582.8770	717.5827	0.0293	0.00138487200000	14.5400	9.5030	0.9999	0.00000000000000	2	2	1137	1169	0	N-term(229.1629),33K(229.1629)																					1.00	false	false	true	sp|Q01955|CO4A3_HUMAN	Q01955	CO4A3_HUMAN	COL4A3	Collagen alpha-3(IV) chain			15613	0.0	0	0.0	0.0	0.0	0	13205.85	9814.03	31658.545	11004.971	16389.416	22974.375	14515.916	11172.155	14316.925	16988.094	63302	60906	65106	61602	63602	64802	61702	61702	62502	62902	16.877165	12.526952	40.40971	14.029733	20.893955	29.252789	18.482668	14.2082615	18.207527	21.582237
200511_RK_CRCTissue_HILIC_TMT1.15639.15639.3	D:\SHARE\Tim\260114_Kawahara_2025\200511_RK_CRCTissue_HILIC_TMT1\interact.pep.xml	GPGIKPNQTSK	n[230]GPGIKPN[1493]QTSK	IKVPLLVR.GPGIKPNQTSK.MLVANIDL	R	M	11	3	2396.0480	3191.5880	3191.5818	1064.8699	1064.8679	3191.5786	1064.8668	0.0031	0.00000000000168	23.5620	8.1720	1.0000	0.00000000000000	2	1	356	366	9045091.0	N-term(229.1629),7N(1378.4757),11K(229.1629),5K(229.1629)	Mod1: Hex(6) HexNAc(2) (PeakApex: 1378.4738, Theoretical: 1378.4757)	HexNAc(2)Hex(6) % 1378.4757	2.3432	0.003802	GPGIKPnQTSK	G(0.00)P(0.00)G(0.00)I(0.00)K(0.00)P(0.00)N(23.56)Q(0.00)T(0.00)S(0.00)K(0.00)	N7	1	G(0.00)P(0.00)G(0.00)I(0.00)K(0.00)P(0.00)N(8.15)Q(0.00)T(0.00)S(0.00)K(0.00)	G(0)P(0)G(0)I(0)K(0)P(0)N(2)Q(0)T(0)S(0)K(0)	23.562122	10	0.0	0	21.369875	9	8.148325	2	0.0	0	1.00	false	false	true	sp|P15586|GNS_HUMAN	P15586	GNS_HUMAN	GNS	N-acetylglucosamine-6-sulfatase			15634	2402.581	15697	2388.413	2411.935	14.034	6	29737.041	30103.463	85737.31	44899.69	64553.316	47441.973	44397.695	50283.445	37598.72	55058.64	64502	63406	66506	65302	65602	65402	64902	65006	64406	64102	23.856295	24.06208	68.5294	35.757565	51.408318	37.644444	35.228077	39.79268	29.754618	43.623253
200511_RK_CRCTissue_HILIC_TMT1.15641.15641.3	D:\SHARE\Tim\260114_Kawahara_2025\200511_RK_CRCTissue_HILIC_TMT1\interact.pep.xml	RQEEEAGALEAGEEAR	n[230]RQEEEAGALEAGEEAR	AQLSEWRR.RQEEEAGALEAGEEAR.RRAAREAE	R	R	16	3	2396.2615	1972.9673	1972.9631	658.6630	658.6616	1972.9652	658.6623	-0.0020	0.00000002456123	41.9390	15.9220	1.0000	0.00000000000000	2	0	1396	1411	4151375.5	N-term(229.1629)																					1.00	false	false	true	sp|Q7Z406|MYH14_HUMAN	Q7Z406	MYH14_HUMAN	MYH14	Myosin-14			15634	2402.581	15697	2388.413	2411.935	16.464	8	42587.297	37342.145	34998.773	36250.7	52211.883	32403.99	44381.793	40691.66	44388.562	24361.455	65806	64902	66002	65302	66206	65402	66002	64902	64902	63302	50.458717	44.143017	41.37228	42.754498	61.578438	38.130184	52.223885	47.79864	52.14135	28.627123
200511_RK_CRCTissue_HILIC_TMT1.15645.15645.2	D:\SHARE\Tim\260114_Kawahara_2025\200511_RK_CRCTissue_HILIC_TMT1\interact.pep.xml	QVVENMTR	n[230]QVVEN[1006]MTR	YSSTAITR.QVVENMTR.AHFPLDVQ	R	A	8	2	2396.6958	2096.9658	2096.9622	1049.4902	1049.4884	2096.9609	1049.4878	0.0012	0.03503484000000	14.3220	7.7220	0.9732	0.00284090909091	2	0	386	393	4631164.5	N-term(229.1629),5N(892.3172)	Mod1: Hex3HexNAc2 (PeakApex: 892.3156, Theoretical: 892.3172)	HexNAc(2)Hex(3) % 892.3172	3.7037	0.003802	QVVEnMTR	Q(0.00)V(0.00)V(0.00)E(0.00)N(14.32)M(0.00)T(0.00)R(0.00)	N5	1	Q(0.00)V(0.00)V(0.00)E(0.00)N(5.92)M(0.00)T(0.00)R(0.00)	Q(0)V(0)V(0)E(0)N(0)M(0)T(0)R(0)	14.322373	5	0.0	0	14.322373	5	5.9221306	0	0.0	0	0.79	false	false	true	sp|P10253|LYAG_HUMAN	P10253	LYAG_HUMAN	GAA	Lysosomal alpha-glucosidase			15634	2402.581	15697	2385.9841	2416.6812	14.148001	8	16114.113	17794.0	38763.625	25676.96	38832.727	44885.848	38387.1	23590.484	35994.336	33001.215	61502	61802	64902	63902	64902	65106	64206	63102	63502	63202	13.226169	14.602689	31.81143	21.06852	31.863092	36.82401	31.492456	19.351776	29.526957	27.07696
200511_RK_CRCTissue_HILIC_TMT1.15650.15650.2	D:\SHARE\Tim\260114_Kawahara_2025\200511_RK_CRCTissue_HILIC_TMT1\interact.pep.xml	QVVENMTR	n[230]QVVEN[1006]M[147]TR	YSSTAITR.QVVENMTR.AHFPLDVQ	R	A	8	2	2397.2350	2112.9539	2112.9520	1057.4842	1057.4833	2112.9558	1057.4852	-0.0039	0.09506046000000	12.5880	0.0000	0.9691	0.00284090909091	2	0	386	393	1657430.1	N-term(229.1629),5N(892.3172),6M(15.9949)	Mod1: Hex3HexNAc2 (PeakApex: 892.3156, Theoretical: 892.3172)	HexNAc(2)Hex(3) % 892.3172	1.2919	0.003802	QVVEnMTR	Q(0.00)V(0.00)V(0.00)E(0.00)N(12.59)M(0.00)T(0.00)R(0.00)	N5	1	Q(0.00)V(0.00)V(0.00)E(0.00)N(2.51)M(0.00)T(0.00)R(0.00)	Q(0)V(0)V(0)E(0)N(0)M(0)T(0)R(0)	12.588822	6	0.0	0	12.588822	6	2.5069942	0	0.0	0	1.00	false	false	true	sp|P10253|LYAG_HUMAN	P10253	LYAG_HUMAN	GAA	Lysosomal alpha-glucosidase			15634	2395.4812	15634	2390.7332	2404.882	9.418	2	8577.293	19065.805	23990.744	17603.152	25619.11	25230.436	28545.32	17492.467	21956.633	14975.143	55600	63602	63902	63506	63502	63706	63806	61602	62602	60702	7.201108	15.931181	20.04581	14.639416	21.305153	20.883753	23.626873	14.416704	18.095617	12.308439
200511_RK_CRCTissue_HILIC_TMT1.15662.15662.4	D:\SHARE\Tim\260114_Kawahara_2025\200511_RK_CRCTissue_HILIC_TMT1\interact.pep.xml	GPGIKPNQTSK	n[230]GPGIKPN[1493]QTSK	IKVPLLVR.GPGIKPNQTSK.MLVANIDL	R	M	11	4	2398.5920	3191.5776	3191.5679	798.9017	798.8993	3191.5786	798.9019	-0.0109	0.00000000266993	24.2130	9.9870	1.0000	0.00000000000000	2	1	356	366	2012230.1	N-term(229.1629),7N(1378.4757),11K(229.1629),5K(229.1629)	Mod1: Hex(6) HexNAc(2) (PeakApex: 1378.4738)	HexNAc(2)Hex(6) % 1378.4757	1.2291	0.003802	GPGIKPnQTSK	G(0.00)P(0.00)G(0.00)I(0.00)K(0.00)P(0.00)N(24.21)Q(0.00)T(0.00)S(0.00)K(0.00)	N7	1	G(0.00)P(0.00)G(0.00)I(0.00)K(0.00)P(0.00)N(9.92)Q(0.00)T(0.00)S(0.00)K(0.00)	G(0)P(0)G(0)I(0)K(0)P(0)N(2)Q(0)T(0)S(0)K(0)	24.213512	9	0.0	0	21.957357	8	9.915478	2	0.0	0	0.70	false	false	true	sp|P15586|GNS_HUMAN	P15586	GNS_HUMAN	GNS	N-acetylglucosamine-6-sulfatase			15655	2395.4812	15634	2390.7332	2411.935	16.466002	5	32813.24	34186.33	80992.16	44353.156	65634.805	46675.137	52903.363	46280.85	43790.453	46044.145	64802	64206	66406	65202	65902	65302	65802	65202	65202	64102	33.969975	35.36805	83.79147	45.855785	67.858154	48.22435	54.659077	47.785664	45.21412	47.511948
200511_RK_CRCTissue_HILIC_TMT1.15687.15687.3	D:\SHARE\Tim\260114_Kawahara_2025\200511_RK_CRCTissue_HILIC_TMT1\interact.pep.xml	LQLSNGNR	n[230]LQLSNGN[1616]R	QSLPVSPR.LQLSNGNR.TLTLFNVT	R	T	8	3	2401.4749	2631.1880	2631.1910	878.0699	878.0709	2631.1958	878.0725	-0.0051	0.00000652369000	13.7480	11.1120	0.9991	0.00000000000000	2	0	191	198	3201138.8	N-term(229.1629),7N(1501.5553)	Mod1: Hex(3) HexNAc(5) (Theoretical: 1501.5553)	HexNAc(5)Hex(3) % 1501.5553	2.4154	0.003802	LQLSNGnR	L(0.00)Q(0.00)L(0.00)S(0.00)N(0.00)G(0.00)N(13.75)R(0.00)	N7	1	L(0.00)Q(0.00)L(0.00)S(0.00)N(0.00)G(0.00)N(8.19)R(0.00)	L(0)Q(0)L(0)S(0)N(0)G(0)N(0)R(0)	13.748548	4	0.0	0	13.748548	4	8.19434	0	0.0	0	0.79	false	false	false	sp|P06731|CEAM5_HUMAN	P06731	CEAM5_HUMAN	CEACAM5	Cell adhesion molecule CEACAM5	CEACAM1, CEACAM8	sp|P13688|CEAM1_HUMAN, sp|P31997|CEAM8_HUMAN	15676	2388.413	15571	2381.2302	2409.6292	23.525002	8	66849.12	21397.857	55200.39	27121.229	35443.38	28022.742	37343.027	20974.764	24657.328	16943.42	66406	63202	66102	64802	64902	64206	64906	64202	63302	60402	64.15184	20.45201	52.75909	25.818083	33.73953	26.569365	35.405384	19.815556	23.294315	15.9754095
200511_RK_CRCTissue_HILIC_TMT1.15713.15713.4	D:\SHARE\Tim\260114_Kawahara_2025\200511_RK_CRCTissue_HILIC_TMT1\interact.pep.xml	TKPREEQYNSTFR	n[230]TKPREEQYN[2174]STFR	GVEVHNAK.TKPREEQYNSTFR.VVSVLTVL	K	V	13	4	2404.3113	4172.8667	4172.8667	1044.2240	1044.2240	4172.8672	1044.2241	-0.0002	0.00468337100000	26.2180	19.2640	0.9732	0.00284090909091	2	2	219	231	2.4717312E7	N-term(229.1629),2K(229.1629),9N(2059.7349)	Mod1: dHex Hex(5) HexNAc(4) NeuAc (PeakApex: 2059.7342, Theoretical: 2059.7349)	HexNAc(4)Hex(5)Fuc(1)NeuAc(1) % 2059.7349	2.4770	0.003802	TKPREEQYnSTFR	T(0.00)K(0.00)P(0.00)R(0.00)E(0.00)E(0.00)Q(0.00)Y(0.00)N(26.22)S(0.00)T(0.00)F(0.00)R(0.00)	N9	1	T(0.00)K(0.00)P(0.00)R(0.00)E(0.00)E(0.00)Q(0.00)Y(0.00)N(13.02)S(0.00)T(0.00)F(0.00)R(0.00)	T(0)K(0)P(0)R(0)E(0)E(0)Q(0)Y(0)N(0)S(0)T(0)F(0)R(0)	26.21835	7	0.0	0	26.21835	7	13.022814	0	0.0	0	0.96	false	false	true	sp|P01860|IGHG3_HUMAN	P01860	IGHG3_HUMAN	IGHG3	Immunoglobulin heavy constant gamma 3			15697	2407.197	15739	2390.7332	2416.6812	16.553001	10	5490.279	29940.072	18641.45	18270.11	11013.5	94436.38	12552.333	18351.361	41488.38	20484.701	49704	63606	61406	61302	60400	65506	56200	61502	63206	59602	3.3324473	18.11758	11.280253	11.0220585	6.644139	56.798813	7.549465	11.00399	24.87714	12.181297
200511_RK_CRCTissue_HILIC_TMT1.15740.15740.4	D:\SHARE\Tim\260114_Kawahara_2025\200511_RK_CRCTissue_HILIC_TMT1\interact.pep.xml	QRQEEPPPGPQRPDQSAAAAGPGDPK	n[230]QRQEEPPPGPQRPDQSAAAAGPGDPK	RKMEEEQR.QRQEEPPPGPQRPDQSAAAAGPGDPK.RKGGPGST	R	R	26	4	2407.4443	3138.6191	3138.6196	785.6621	785.6622	3138.6210	785.6625	-0.0014	0.00000000411150	42.0440	7.0620	1.0000	0.00000000000000	2	2	79	104	2.9980542E7	N-term(229.1629),26K(229.1629)																					1.00	false	false	true	sp|Q9BQ61|TRIR_HUMAN	Q9BQ61	TRIR_HUMAN	TRIR	Telomerase RNA component interacting RNase			15739	2416.6812	15823	2397.8142	2438.132	18.915	14	28058.83	88849.86	69135.37	62732.504	79660.19	64126.3	109068.16	96038.586	70650.24	35157.098	64002	66206	66006	66202	66102	65602	66806	65502	66002	63302	26.803225	84.702644	65.90754	59.683163	75.78706	60.885803	103.555336	90.91997	66.88211	33.069447
200511_RK_CRCTissue_HILIC_TMT1.15765.15765.3	D:\SHARE\Tim\260114_Kawahara_2025\200511_RK_CRCTissue_HILIC_TMT1\interact.pep.xml	GPGIKPNQTSK	n[230]GPGIKPN[1330]QTSK	IKVPLLVR.GPGIKPNQTSK.MLVANIDL	R	M	11	3	2410.1926	3029.5178	3029.5256	1010.8465	1010.8491	3029.5259	1010.8492	-0.0001	0.00000000000000	28.9780	11.1470	1.0000	0.00000000000000	2	1	356	366	8097300.0	N-term(229.1629),7N(1216.4229),11K(229.1629),5K(229.1629)	Mod1: N-linked glycan core (PeakApex: 1216.4242, Theoretical: 1216.4229)	HexNAc(2)Hex(5) % 1216.4228	5.2181	0.003802	GPGIKPnQTSK	G(0.00)P(0.00)G(0.00)I(0.00)K(0.00)P(0.00)N(28.98)Q(0.00)T(0.00)S(0.00)K(0.00)	N7	1	G(0.00)P(0.00)G(0.00)I(0.00)K(0.00)P(0.00)N(11.18)Q(0.00)T(0.00)S(0.00)K(0.00)	G(0)P(0)G(0)I(0)K(0)P(0)N(3)Q(0)T(0)S(0)K(0)	28.97836	12	0.0	0	24.829391	10	11.178678	3	0.0	0	1.00	false	false	true	sp|P15586|GNS_HUMAN	P15586	GNS_HUMAN	GNS	N-acetylglucosamine-6-sulfatase			15760	2414.3672	15802	2407.197	2426.1292	14.136001	6	25083.932	17299.371	74852.484	35671.746	98808.945	48443.35	37352.152	41301.547	35571.543	33368.246	63402	61106	66002	63706	66506	65102	64302	64502	63802	63102	20.308395	14.0138645	60.636658	28.913536	80.08931	39.288036	30.293068	33.530422	28.879057	27.166765
200511_RK_CRCTissue_HILIC_TMT1.15768.15768.5	D:\SHARE\Tim\260114_Kawahara_2025\200511_RK_CRCTissue_HILIC_TMT1\interact.pep.xml	QRQEEPPPGPQRPDQSAAAAGPGDPK	n[230]QRQEEPPPGPQRPDQSAAAAGPGDPK	RKMEEEQR.QRQEEPPPGPQRPDQSAAAAGPGDPK.RKGGPGST	R	R	26	5	2410.5164	3138.6228	3138.6226	628.7318	628.7318	3138.6210	628.7315	0.0014	0.00000000000004	29.1560	9.3670	1.0000	0.00000000000000	2	2	79	104	4687740.0	N-term(229.1629),26K(229.1629)																					0.85	false	false	true	sp|Q9BQ61|TRIR_HUMAN	Q9BQ61	TRIR_HUMAN	TRIR	Telomerase RNA component interacting RNase			15760	2414.3672	15802	2400.145	2428.5762	18.915	9	13012.355	26056.473	48146.707	31195.902	37838.21	22544.281	55916.0	48105.254	36333.734	13649.035	63106	64506	66106	65502	65002	63302	65606	65502	65002	61902	16.13059	32.274265	59.635532	38.608486	46.828865	27.878302	69.14549	59.460205	44.910362	16.887722
200511_RK_CRCTissue_HILIC_TMT1.15773.15773.4	D:\SHARE\Tim\260114_Kawahara_2025\200511_RK_CRCTissue_HILIC_TMT1\interact.pep.xml	GPGIKPNQTSK	n[230]GPGIKPN[1330]QTSK	IKVPLLVR.GPGIKPNQTSK.MLVANIDL	R	M	11	4	2411.0513	3029.5178	3029.4980	758.3867	758.3818	3029.5259	758.3887	-0.0277	0.00000902438800	18.4300	11.6590	0.9937	0.00062853551226	2	1	356	366	2537371.2	N-term(229.1629),7N(1216.4229),11K(229.1629),5K(229.1629)		HexNAc(2)Hex(5) % 1216.4228	-0.2423	0.007143	GPGIKPnQTSK	G(0.00)P(0.00)G(0.00)I(0.00)K(0.00)P(0.00)N(18.43)Q(0.00)T(0.00)S(0.00)K(0.00)	N7	1	G(0.00)P(0.00)G(0.00)I(0.00)K(0.00)P(0.00)N(7.44)Q(0.00)T(0.00)S(0.00)K(0.00)	G(0)P(0)G(0)I(0)K(0)P(0)N(1)Q(0)T(0)S(0)K(0)	18.430233	7	0.0	0	16.453941	6	7.435438	1	0.0	0	0.68	false	false	true	sp|P15586|GNS_HUMAN	P15586	GNS_HUMAN	GNS	N-acetylglucosamine-6-sulfatase			15760	2414.3672	15802	2407.197	2426.1292	11.816001	5	49554.402	83110.38	79371.2	29283.12	59660.94	54532.406	28785.4	26918.37	26864.402	23989.97	65702	66106	66506	65202	66302	65802	64802	64002	64402	62702	55.760902	93.29511	89.09638	32.792374	66.809654	60.920696	32.157036	29.9919	29.931093	26.631136
200511_RK_CRCTissue_HILIC_TMT1.15779.15779.4	D:\SHARE\Tim\260114_Kawahara_2025\200511_RK_CRCTissue_HILIC_TMT1\interact.pep.xml	NYQQNYQNSESGEKNEGSESAPEGQAQQR	n[230]NYQQNYQNSESGEKNEGSESAPEGQAQQR	PRRRGPPR.NYQQNYQNSESGEKNEGSESAPEGQAQQR.RPYRRRRF	R	R	29	4	2411.6885	3714.7144	3714.7195	929.6859	929.6872	3714.7148	929.6860	0.0046	0.00000000000000	49.4770	11.6880	1.0000	0.00000000000000	2	1	157	185	3.8536952E7	N-term(229.1629),14K(229.1629)																					1.00	false	false	true	sp|P67809|YBOX1_HUMAN	P67809	YBOX1_HUMAN	YBX1	Y-box-binding protein 1			15760	2419.0132	15844	2400.145	2430.9182	14.168	11	19245.736	31236.361	49468.867	38028.168	46702.01	24657.9	54020.625	46334.44	54693.254	23031.555	63102	63806	65606	64902	65002	63002	65402	65106	65106	62302	16.601112	26.952913	42.68528	32.824207	40.31116	21.290632	46.643696	40.023655	47.244312	19.916424
200511_RK_CRCTissue_HILIC_TMT1.15783.15783.3	D:\SHARE\Tim\260114_Kawahara_2025\200511_RK_CRCTissue_HILIC_TMT1\interact.pep.xml	LQLSNGNR	n[230]LQLSNGN[1737]R	QSLPVSPR.LQLSNGNR.TLTLFNVT	R	T	8	3	2412.2908	2752.2292	2752.2227	918.4170	918.4148	2752.2222	918.4146	0.0005	0.00000152250700	20.4450	16.6550	1.0000	0.00000000000000	2	0	191	198	1.6504951E7	N-term(229.1629),7N(1622.5815)	Mod1: Biantennary (PeakApex: 1622.5826, Theoretical: 1622.5816)	HexNAc(4)Hex(5) % 1622.5816	3.5813	0.003802	LQLSNGnR	L(0.00)Q(0.00)L(0.00)S(0.00)N(0.00)G(0.00)N(20.45)R(0.00)	N7	1	L(0.00)Q(0.00)L(0.00)S(0.00)N(0.00)G(0.00)N(11.03)R(0.00)	L(0)Q(0)L(0)S(0)N(0)G(0)N(0)R(0)	20.445377	6	0.0	0	20.445377	6	11.02566	0	0.0	0	0.80	false	false	false	sp|P06731|CEAM5_HUMAN	P06731	CEAM5_HUMAN	CEACAM5	Cell adhesion molecule CEACAM5	CEACAM1, CEACAM8	sp|P13688|CEAM1_HUMAN, sp|P31997|CEAM8_HUMAN	15781	2414.3672	15802	2395.4812	2426.1292	18.868	12	36904.734	28245.97	96159.0	27940.484	134929.2	42477.742	53991.234	69090.734	58492.27	24166.71	64902	63206	66202	63702	66206	64102	65202	65702	64802	62402	30.109707	23.0333	78.413025	22.772335	109.971016	34.60264	43.981464	56.246777	47.618267	19.653965
200511_RK_CRCTissue_HILIC_TMT1.15803.15803.2	D:\SHARE\Tim\260114_Kawahara_2025\200511_RK_CRCTissue_HILIC_TMT1\interact.pep.xml	LQLSNGNR	n[230]LQLSNGN[1330]R	QSLPVSPR.LQLSNGNR.TLTLFNVT	R	T	8	2	2414.4973	2346.0700	2346.0637	1174.0423	1174.0391	2346.0635	1174.0391	0.0002	0.00012253220000	24.1470	15.2760	1.0000	0.00000000000000	2	0	191	198	1.2526756E8	N-term(229.1629),7N(1216.4229)	Mod1: N-linked glycan core (PeakApex: 1216.4242, Theoretical: 1216.4229)	HexNAc(2)Hex(5) % 1216.4228	4.8786	0.003802	LQLSNGnR	L(0.00)Q(0.00)L(0.00)S(0.00)N(0.00)G(0.00)N(24.10)R(0.00)	N7	1	L(0.00)Q(0.00)L(0.00)S(0.00)N(0.00)G(0.00)N(11.58)R(0.00)	L(0)Q(0)L(0)S(0)N(0)G(0)N(1)R(0)	24.10194	8	0.0	0	24.147701	8	11.578165	1	0.0	0	1.00	false	false	false	sp|P06731|CEAM5_HUMAN	P06731	CEAM5_HUMAN	CEACAM5	Cell adhesion molecule CEACAM5	CEACAM1, CEACAM8	sp|P13688|CEAM1_HUMAN, sp|P31997|CEAM8_HUMAN	15802	2397.8142	15655	2378.914	2433.361	14.149001	21	4245.0396	9487.411	14008.589	23801.303	97815.33	8313.861	13888.056	8302.735	21892.879	4021.8215	50200	59000	61002	63206	65406	60700	59800	60300	61002	48000	2.892242	6.4473057	9.519585	16.132597	66.29852	5.620605	9.388897	5.6023507	14.772498	2.7157686
200511_RK_CRCTissue_HILIC_TMT1.15841.15841.3	D:\SHARE\Tim\260114_Kawahara_2025\200511_RK_CRCTissue_HILIC_TMT1\interact.pep.xml	LQLSNDNR	n[230]LQLSNDN[2184]R	QSLPVSPR.LQLSNDNR.TLTLLSVT	R	T	8	3	2418.6550	3257.4200	3257.4150	1086.8139	1086.8123	3257.4131	1086.8116	0.0022	0.00012493280000	14.1940	10.3970	0.9840	0.00235710076606	2	0	369	376	1.0954082E7	N-term(229.1629),7N(2069.7668)		HexNAc(7)Hex(4) % 2069.7669	2.2820	0.003802	LQLSNDnR	L(0.00)Q(0.00)L(0.00)S(0.00)N(0.00)D(0.00)N(14.19)R(0.00)	N7	1	L(0.00)Q(0.00)L(0.00)S(0.00)N(0.00)D(0.00)N(6.82)R(0.00)	L(0)Q(0)L(0)S(0)N(0)D(0)N(1)R(0)	14.194616	6	0.0	0	12.492084	5	6.8209944	1	0.0	0	1.00	false	false	true	sp|P06731|CEAM5_HUMAN	P06731	CEAM5_HUMAN	CEACAM5	Cell adhesion molecule CEACAM5			15823	2421.333	15865	2407.197	2440.4512	16.641	11	7687.96	9449.541	23742.984	17901.234	33224.19	9172.498	18967.37	10694.282	14110.752	6083.9165	59800	58104	63502	62706	64406	55500	62002	57100	59102	44300	5.304821	6.49735	16.324913	12.265061	22.763124	6.262414	12.949461	7.28744	9.615802	4.164399
200511_RK_CRCTissue_HILIC_TMT1.15910.15910.3	D:\SHARE\Tim\260114_Kawahara_2025\200511_RK_CRCTissue_HILIC_TMT1\interact.pep.xml	DAGVVCTNETR	n[230]DAGVVCTN[1809]ETR	KSNCRHER.DAGVVCTNETR.STHTLDLS	R	S	11	3	2426.5928	3144.3164	3144.3113	1049.1127	1049.1110	3144.3110	1049.1110	0.0000	0.00000000007098	37.7000	22.0660	1.0000	0.00000000000000	2	0	118	128	1.3622964E7	N-term(229.1629),6C(57.0215),8N(1694.6027)	Mod1: dHex Hex(4) HexNAc(3) NeuAc ---OR--- dHex(2) Hex(3) HexNAc(3) NeuGc (PeakApex: 1694.5980, Theoretical: 1694.6027); Mod1: dHex Hex(4) HexNAc(3) NeuAc ---OR--- dHex(2) Hex(3) HexNAc(3) NeuGc (PeakApex: 1694.6044)	HexNAc(3)Hex(4)Fuc(1)NeuAc(1) % 1694.6027	0.2854	0.007143	DAGVVCTnETR	D(0.00)A(0.00)G(0.00)V(0.00)V(0.00)C(0.00)T(0.00)N(31.06)E(0.00)T(0.00)R(0.00)	N8	1	D(0.00)A(0.00)G(0.00)V(0.00)V(0.00)C(0.00)T(0.00)N(11.61)E(0.00)T(0.00)R(0.00)	D(0)A(0)G(0)V(0)V(0)C(0)T(0)N(0)E(0)T(0)R(0)	31.059288	10	0.0	0	37.70048	13	11.607491	0	0.0	0	1.00	false	false	true	sp|Q08380|LG3BP_HUMAN	Q08380	LG3BP_HUMAN	LGALS3BP	Galectin-3-binding protein			15907	2426.1292	15907	2416.6812	2444.372	12.028001	11	20780.72	12977.252	45540.934	15949.176	327029.44	20196.594	35954.285	13131.209	25579.879	13727.55	60602	60004	65102	61904	66306	61702	63502	57800	61802	57000	13.141171	8.176869	28.694357	10.0131235	205.30922	12.634037	22.490808	8.190113	15.954484	8.559041
200511_RK_CRCTissue_HILIC_TMT1.15911.15911.3	D:\SHARE\Tim\260114_Kawahara_2025\200511_RK_CRCTissue_HILIC_TMT1\interact.pep.xml	EEQFNSTYR	n[230]EEQFN[1762]STYR	HNAKTKPR.EEQFNSTYR.VVSVLTVL	R	V	9	3	2426.7000	3049.2940	3049.2842	1017.4386	1017.4353	3049.2859	1017.4359	-0.0017	0.05685256000000	11.4810	9.8240	0.9132	0.00514138817481	2	0	173	181	5145498.0	N-term(229.1629),5N(1647.6132)	Mod1: dHex Hex(3) HexNAc(5) (PeakApex: 1647.6124, Theoretical: 1647.6132)	HexNAc(5)Hex(3)Fuc(1) % 1647.6132	-0.2309	0.007143	EEQFnSTYR	E(0.00)E(0.00)Q(0.00)F(0.00)N(11.48)S(0.00)T(0.00)Y(0.00)R(0.00)	N5	1	E(0.00)E(0.00)Q(0.00)F(0.00)N(4.83)S(0.00)T(0.00)Y(0.00)R(0.00)	E(0)E(0)Q(0)F(0)N(0)S(0)T(0)Y(0)R(0)	11.481158	5	0.0	0	11.481158	5	4.831652	0	0.0	0	0.63	false	false	true	sp|P01861|IGHG4_HUMAN	P01861	IGHG4_HUMAN	IGHG4	Immunoglobulin heavy constant gamma 4			15907	2428.5762	15928	2414.3672	2440.4512	12.028001	7	32212.15	31009.139	70971.02	47223.844	71817.37	50117.836	48596.758	53469.715	49418.637	31915.117	64302	63606	66402	65206	65906	65602	65002	65302	64202	63202	25.41534	24.542067	56.170837	37.49217	57.018665	39.914764	38.704105	42.642582	39.41044	25.308708
200511_RK_CRCTissue_HILIC_TMT1.15933.15933.3	D:\SHARE\Tim\260114_Kawahara_2025\200511_RK_CRCTissue_HILIC_TMT1\interact.pep.xml	LQLSNGNR	n[230]LQLSNGN[1575]R	QSLPVSPR.LQLSNGNR.TLTLFNVT	R	T	8	3	2429.1365	2590.1724	2590.1665	864.3981	864.3961	2590.1694	864.3970	-0.0031	0.00009541467000	18.6030	11.6650	0.9255	0.00467532467532	2	0	191	198	9216679.0	N-term(229.1629),7N(1460.5288)	Mod1: Biantennary (-1 galactose) (Theoretical: 1460.5288)	HexNAc(4)Hex(4) % 1460.5288	2.6607	0.003802	LQLSNGnR	L(0.00)Q(0.00)L(0.00)S(0.00)N(0.00)G(0.00)N(16.67)R(0.00)	N7	1	L(0.00)Q(0.00)L(0.00)S(0.00)N(0.00)G(0.00)N(7.28)R(0.00)	L(0)Q(0)L(0)S(0)N(0)G(0)N(0)R(0)	16.668514	6	0.0	0	18.603313	7	7.2751446	0	0.0	0	1.00	false	false	false	sp|P06731|CEAM5_HUMAN	P06731	CEAM5_HUMAN	CEACAM5	Cell adhesion molecule CEACAM5	CEACAM1, CEACAM8	sp|P13688|CEAM1_HUMAN, sp|P31997|CEAM8_HUMAN	15928	2438.132	16012	2395.4812	2448.62	12.012001	19	57127.812	21522.47	37753.016	23560.545	41385.69	26284.629	41773.855	36499.684	35635.504	14265.0625	66106	63302	65702	63902	65402	63506	65206	64802	64902	60602	55.014885	20.627306	36.181713	22.472452	39.47322	24.951214	39.65351	34.518604	33.70139	13.494666
200511_RK_CRCTissue_HILIC_TMT1.15977.15977.2	D:\SHARE\Tim\260114_Kawahara_2025\200511_RK_CRCTissue_HILIC_TMT1\interact.pep.xml	LQLSNGNR	n[230]LQLSNGN[1413]R	QSLPVSPR.LQLSNGNR.TLTLFNVT	R	T	8	2	2434.1377	2428.1204	2428.1230	1215.0675	1215.0688	2428.1167	1215.0657	0.0065	0.00646025700000	17.2590	10.2330	0.9940	0.00062853551226	2	0	191	198	3103670.5	N-term(229.1629),7N(1298.4760)	Mod1: Biantennary (-2 galactose) (Theoretical: 1298.4760)	HexNAc(4)Hex(3) % 1298.4759	2.5291	0.003802	LQLSNGnR	L(0.00)Q(0.00)L(0.00)S(0.00)N(0.00)G(0.00)N(17.17)R(0.00)	N7	1	L(0.00)Q(0.00)L(0.00)S(0.00)N(0.00)G(0.00)N(6.24)R(0.00)	L(0)Q(0)L(0)S(0)N(0)G(0)N(1)R(0)	17.174719	7	0.0	0	17.259987	7	6.2352185	1	0.0	0	1.00	false	false	false	sp|P06731|CEAM5_HUMAN	P06731	CEAM5_HUMAN	CEACAM5	Cell adhesion molecule CEACAM5	CEACAM1, CEACAM8	sp|P13688|CEAM1_HUMAN, sp|P31997|CEAM8_HUMAN	15970	2438.132	16012	2426.1292	2455.7021	13.059001	11	8820.743	14072.618	11869.383	9962.926	65845.68	9720.658	24862.73	13375.287	35926.1	5950.0522	62900	58004	59600	59100	65506	56600	61402	60800	63002	43200	5.5988717	8.939511	7.5399632	6.3339086	41.861458	6.184817	15.819114	8.510048	22.857586	3.7736762
200511_RK_CRCTissue_HILIC_TMT1.16016.16016.3	D:\SHARE\Tim\260114_Kawahara_2025\200511_RK_CRCTissue_HILIC_TMT1\interact.pep.xml	LQLSNDNR	n[230]LQLSNDN[2022]R	QSLPVSPR.LQLSNDNR.TLTLLSVT	R	T	8	3	2438.5876	3095.3643	3095.3650	1032.7954	1032.7956	3095.3601	1032.7939	0.0048	0.00001460315000	15.9110	8.0980	0.9980	0.00062853551226	2	0	369	376	6.0799928E7	N-term(229.1629),7N(1907.7140)	Mod1: Hex(3) HexNAc(7) (Theoretical: 1907.7141)	HexNAc(7)Hex(3) % 1907.7141	1.6444	0.003802	LQLSNDnR	L(0.00)Q(0.00)L(0.00)S(0.00)N(0.00)D(0.00)N(15.91)R(0.00)	N7	1	L(0.00)Q(0.00)L(0.00)S(0.00)N(0.00)D(0.00)N(5.14)R(0.00)	L(0)Q(0)L(0)S(0)N(0)D(0)N(1)R(0)	15.911754	8	0.0	0	14.406605	7	5.1395206	1	0.0	0	0.87	false	false	true	sp|P06731|CEAM5_HUMAN	P06731	CEAM5_HUMAN	CEACAM5	Cell adhesion molecule CEACAM5			16012	2448.62	16103	2435.684	2465.625	13.777	13	24454.36	22220.234	68224.125	30411.646	68905.24	28759.764	55380.87	29346.627	69202.72	22111.152	63706	63302	66406	64002	66106	63302	64702	63602	64706	62002	17.973604	16.22004	49.7993	22.04806	49.95333	20.709171	39.876694	21.017082	49.56063	15.831898
200511_RK_CRCTissue_HILIC_TMT1.16018.16018.4	D:\SHARE\Tim\260114_Kawahara_2025\200511_RK_CRCTissue_HILIC_TMT1\interact.pep.xml	IANETRYPHSVAK	n[230]IAN[1817]ETRYPHSVAK	LLRERYWK.IANETRYPHSVAK.SQCLENSL	K	S	13	4	2438.8070	3645.6863	3645.6824	912.4289	912.4279	3645.6807	912.4274	0.0017	0.00372820500000	19.2140	8.0080	0.9032	0.00561797752809	2	1	629	641	5287390.5	N-term(229.1629),3N(1702.5813),13K(229.1629)	Mod1: Hex(8) HexNAc(2) (PeakApex: 1702.5816, Theoretical: 1702.5813)	HexNAc(2)Hex(8) % 1702.5813	2.5781	0.003802	IAnETRYPHSVAK	I(0.00)A(0.00)N(19.21)E(0.00)T(0.00)R(0.00)Y(0.00)P(0.00)H(0.00)S(0.00)V(0.00)A(0.00)K(0.00)	N3	1	I(0.00)A(0.00)N(8.11)E(0.00)T(0.00)R(0.00)Y(0.00)P(0.00)H(0.00)S(0.00)V(0.00)A(0.00)K(0.00)	I(0)A(0)N(1)E(0)T(0)R(0)Y(0)P(0)H(0)S(0)V(0)A(0)K(0)	19.214916	7	0.0	0	18.111652	6	8.110024	1	0.0	0	0.61	false	false	true	sp|P08236|BGLR_HUMAN	P08236	BGLR_HUMAN	GUSB	Beta-glucuronidase			16012	2448.62	16103	2423.797	2455.7021	9.008	10	14065.476	21478.514	32531.664	20287.305	30223.502	21028.719	24339.418	17139.758	20954.762	15275.414	60902	63806	65102	63502	63906	64202	63802	62402	62802	61002	13.97622	21.233047	32.158867	19.95277	29.72418	20.576591	23.815372	16.699472	20.416336	14.866212
200511_RK_CRCTissue_HILIC_TMT1.16105.16105.3	D:\SHARE\Tim\260114_Kawahara_2025\200511_RK_CRCTissue_HILIC_TMT1\interact.pep.xml	CCAAADPHECYAK	n[230]CCAAADPHECYAK	TYETTLEK.CCAAADPHECYAK.VFDEFKPL	K	V	13	3	2448.8574	2009.9183	2009.9167	670.9800	670.9795	2009.9163	670.9794	0.0004	0.00008409107000	23.8010	0.0000	0.9723	0.00284090909091	2	0	384	396	3514479.8	N-term(229.1629),10C(57.0215),13K(229.1629),1C(57.0215),2C(57.0215)																					0.93	false	false	true	sp|P02768|ALBU_HUMAN	P02768	ALBU_HUMAN	ALB	Albumin			16103	2448.62	16103	2433.361	2458.1492	9.403001	10	27767.758	30136.65	97621.44	46068.457	62452.51	60466.35	63296.953	67953.9	60131.09	83865.836	64602	64706	66806	65502	66202	66302	65602	65606	65506	64902	32.30582	34.937103	113.169075	53.216213	72.14076	69.599754	72.85633	77.9855	69.00755	96.17693
200511_RK_CRCTissue_HILIC_TMT1.16153.16153.2	D:\SHARE\Tim\260114_Kawahara_2025\200511_RK_CRCTissue_HILIC_TMT1\interact.pep.xml	LQLSNDNR	n[230]LQLSNDN[1330]R	QSLPVSPR.LQLSNDNR.TLTLLSVT	R	T	8	2	2454.2756	2404.0793	2404.0720	1203.0469	1203.0433	2404.0688	1203.0417	0.0031	0.04448874000000	14.9070	10.6970	0.9775	0.00235710076606	2	0	369	376	1733767.4	N-term(229.1629),7N(1216.4229)	Mod1: N-linked glycan core (PeakApex: 1216.4242, Theoretical: 1216.4229)	HexNAc(2)Hex(5) % 1216.4228	1.8423	0.003802	LQLSNDnR	L(0.00)Q(0.00)L(0.00)S(0.00)N(0.00)D(0.00)N(14.91)R(0.00)	N7	1	L(0.00)Q(0.00)L(0.00)S(0.00)N(0.00)D(0.00)N(6.10)R(0.00)	L(0)Q(0)L(0)S(0)N(0)D(0)N(1)R(0)	14.907983	6	0.0	0	13.348303	5	6.1029882	1	0.0	0	1.00	false	false	true	sp|P06731|CEAM5_HUMAN	P06731	CEAM5_HUMAN	CEACAM5	Cell adhesion molecule CEACAM5			16145	2453.3801	16145	2450.945	2458.1492	7.2040005	2	6448.365	8536.519	18841.943	12343.585	26229.639	10492.223	14096.711	12719.385	16043.009	12111.102	45900	58204	62002	59304	62706	57600	60302	57300	58502	58000	4.4473343	5.8687882	12.95343	8.459059	17.974813	7.1674676	9.629582	8.663189	10.926772	8.231448
200511_RK_CRCTissue_HILIC_TMT1.16163.16163.3	D:\SHARE\Tim\260114_Kawahara_2025\200511_RK_CRCTissue_HILIC_TMT1\interact.pep.xml	QVHPDTGISSK	n[230]QVHPDTGISSK	VYVYKVLK.QVHPDTGISSK.AMGIMNSF	K	A	11	3	2455.3438	1625.9140	1625.9138	542.9786	542.9785	1625.9143	542.9787	-0.0004	0.00259571900000	26.2690	8.2430	0.8880	0.00655903128153	2	0	48	58	5234274.5	N-term(229.1629),11K(229.1629)																					0.94	false	false	false	sp|O60814|H2B1K_HUMAN	O60814	H2B1K_HUMAN	H2BC12	Histone H2B type 1-K	H2BC1, H2BC11, H2BC12L, H2BC13, H2BC14, H2BC15, H2BC17, H2BC18, H2BC21, H2BC26, H2BC3, H2BC4, H2BC5, H2BC9	sp|P06899|H2B1J_HUMAN, sp|P23527|H2B1O_HUMAN, sp|P33778|H2B1B_HUMAN, sp|P57053|H2BFS_HUMAN, sp|P58876|H2B1D_HUMAN, sp|P62807|H2B1C_HUMAN, sp|Q16778|H2B2E_HUMAN, sp|Q5QNW6|H2B2F_HUMAN, sp|Q8N257|H2B3B_HUMAN, sp|Q93079|H2B1H_HUMAN, sp|Q96A08|H2B1A_HUMAN, sp|Q99877|H2B1N_HUMAN, sp|Q99879|H2B1M_HUMAN, sp|Q99880|H2B1L_HUMAN	16145	2455.7021	16166	2446.1682	2470.1072	11.876	13	24907.713	42026.586	44991.758	34464.305	44509.164	39637.156	49166.223	58783.676	51675.09	31879.145	65306	65606	65706	65902	65702	65802	66202	65706	66106	64602	34.62407	58.233723	62.34114	47.60163	61.47424	54.570904	67.68882	80.71541	70.95442	43.74856
200511_RK_CRCTissue_HILIC_TMT1.16175.16175.4	D:\SHARE\Tim\260114_Kawahara_2025\200511_RK_CRCTissue_HILIC_TMT1\interact.pep.xml	IANETRYPHSVAK	n[230]IAN[1493]ETRYPHSVAK	LLRERYWK.IANETRYPHSVAK.SQCLENSL	K	S	13	4	2456.8130	3321.5881	3321.5847	831.4043	831.4035	3321.5752	831.4011	0.0096	0.00000000155488	24.8260	8.3710	1.0000	0.00000000000000	2	1	629	641	1.048981E7	N-term(229.1629),3N(1378.4757),13K(229.1629)	Mod1: Unannotated mass-shift 1378.4910 (PeakApex: 1378.4910); Mod1: Hex(6) HexNAc(2) (Theoretical: 1378.4757)	HexNAc(2)Hex(6) % 1378.4757	1.8676	0.003802	IAnETRYPHSVAK	I(0.00)A(0.00)N(24.83)E(0.00)T(0.00)R(0.00)Y(0.00)P(0.00)H(0.00)S(0.00)V(0.00)A(0.00)K(0.00)	N3	1	I(0.00)A(0.00)N(7.37)E(0.00)T(0.00)R(0.00)Y(0.00)P(0.00)H(0.00)S(0.00)V(0.00)A(0.00)K(0.00)	I(0)A(0)N(0)E(0)T(0)R(0)Y(0)P(0)H(0)S(0)V(0)A(0)K(0)	24.826809	9	0.0	0	24.826809	9	7.370659	0	0.0	0	0.65	false	false	true	sp|P08236|BGLR_HUMAN	P08236	BGLR_HUMAN	GUSB	Beta-glucuronidase			16166	2458.1492	16187	2450.945	2461.5942	7.7460003	6	52786.54	99352.21	102225.266	43590.81	101498.28	129319.98	88525.37	55494.914	58487.973	91974.29	65406	66606	66402	65102	66002	66006	66402	65302	65506	65202	50.51762	95.07132	97.82051	41.707962	97.114136	123.720505	84.692215	53.03066	55.889004	87.426254
200511_RK_CRCTissue_HILIC_TMT1.16185.16185.3	D:\SHARE\Tim\260114_Kawahara_2025\200511_RK_CRCTissue_HILIC_TMT1\interact.pep.xml	LYEHFNR	n[230]LYEHFN[1493]R	SWCALDWR.LYEHFNR.TLWAQLRA	R	T	7	3	2457.8945	2585.1116	2585.1091	862.7111	862.7103	2585.1104	862.7107	-0.0015	0.02942727000000	14.6250	0.0000	0.9275	0.00467532467532	2	0	282	288	3942259.0	N-term(229.1629),6N(1378.4757)	Mod1: Hex(6) HexNAc(2) (PeakApex: 1378.4738, Theoretical: 1378.4757)	HexNAc(2)Hex(6) % 1378.4757	2.8439	0.003802	LYEHFnR	L(0.00)Y(0.00)E(0.00)H(0.00)F(0.00)N(14.63)R(0.00)	N6	1	L(0.00)Y(0.00)E(0.00)H(0.00)F(0.00)N(7.59)R(0.00)	L(0)Y(0)E(0)H(0)F(0)N(1)R(0)	14.625561	5	0.0	0	12.921027	4	7.588109	1	0.0	0	1.00	false	false	true	sp|Q9H3Q3|G3ST2_HUMAN	Q9H3Q3	G3ST2_HUMAN	GAL3ST2	Galactose-3-O-sulfotransferase 2			16166	2453.3801	16145	2444.372	2460.496	11.876	4	20810.213	23045.852	31408.656	21250.932	29707.518	19658.951	24838.074	17924.504	23137.36	16292.747	64702	64206	65506	64902	64102	64302	64602	62702	62802	61502	22.678326	25.051327	34.14134	23.04174	32.21047	21.261803	26.862776	19.356028	24.985561	17.635195
200511_RK_CRCTissue_HILIC_TMT1.16244.16244.6	D:\SHARE\Tim\260114_Kawahara_2025\200511_RK_CRCTissue_HILIC_TMT1\interact.pep.xml	CECGPGGHVTCQEGAACGPHEECRLEDGVQACHATGCGR	n[230]CECGPGGHVTCQEGAACGPHEECRLEDGVQACHATGCGR	PGPECERR.CECGPGGHVTCQEGAACGPHEECRLEDGVQACHATGCGR.CLANGGIH	R	C	39	6	2465.2600	4554.8706	4554.8657	760.1524	760.1516	4554.8660	760.1516	-0.0004	0.00000000863522	20.2250	7.5260	1.0000	0.00000000000000	2	1	4817	4855	0	N-term(229.1629),11C(57.0215),17C(57.0215),1C(57.0215),23C(57.0215),32C(57.0215),37C(57.0215),3C(57.0215)																					1.00	false	false	true	sp|Q9Y6R7|FCGBP_HUMAN	Q9Y6R7	FCGBP_HUMAN	FCGBP	IgGFc-binding protein			16226	0.0	0	0.0	0.0	0.0	0	12855.591	10989.699	16387.86	11353.831	13961.52	12336.348	16613.951	12063.996	13667.725	8757.431	62906	62502	63106	59702	61702	62202	63406	62202	62402	57902	15.006473	12.863979	19.18312	13.327412	16.388662	14.521351	19.556944	14.240731	16.134108	10.363005
200511_RK_CRCTissue_HILIC_TMT1.16251.16251.4	D:\SHARE\Tim\260114_Kawahara_2025\200511_RK_CRCTissue_HILIC_TMT1\interact.pep.xml	APGPQAGPGPGVRDAAAPAEPQAQHTR	n[230]APGPQAGPGPGVRDAAAPAEPQAQHTR	QERSERPR.APGPQAGPGPGVRDAAAPAEPQAQHTR.SRERADGT	R	S	27	4	2466.1987	2832.4578	2832.4570	709.1217	709.1215	2832.4580	709.1218	-0.0009	0.00000000260690	38.9240	8.9670	1.0000	0.00000000000000	2	1	43	69	3619454.0	N-term(229.1629)																					1.00	false	false	true	sp|O76024|WFS1_HUMAN	O76024	WFS1_HUMAN	WFS1	Wolframin			16247	2465.625	16247	2460.496	2481.6602	9.853001	10	21014.002	28558.365	35101.516	24300.691	28855.492	19824.367	30155.363	23327.996	31969.41	15739.465	63402	65206	65706	64702	64502	62902	64502	64602	64506	62102	25.124712	34.11027	41.925182	28.995302	34.42982	23.630121	35.94417	27.782307	38.073673	18.739923
200511_RK_CRCTissue_HILIC_TMT1.16293.16293.4	D:\SHARE\Tim\260114_Kawahara_2025\200511_RK_CRCTissue_HILIC_TMT1\interact.pep.xml	APKPDGPGGGPGGSHMGGNYGDDR	n[230]APKPDGPGGGPGGSHMGGNYGDDR	RNECNQCK.APKPDGPGGGPGGSHMGGNYGDDR.RGGRGGYD	K	R	24	4	2470.8826	2710.2942	2710.2910	678.5808	678.5800	2710.2922	678.5803	-0.0012	0.00034633810000	22.3420	0.0000	0.9344	0.00467532467532	2	1	449	472	4559726.0	N-term(229.1629),3K(229.1629)																					0.81	false	false	true	sp|P35637|FUS_HUMAN	P35637	FUS_HUMAN	FUS	RNA-binding protein FUS			16286	2474.664	16326	2461.881	2484.0842	11.553	7	17480.205	25449.537	26244.102	19575.906	25930.957	14456.661	30665.863	28318.146	25140.752	16899.02	62806	64006	64506	63802	64602	62502	65206	64602	64502	62602	21.845787	31.769936	32.761604	24.410185	32.334396	18.006548	38.195717	35.252106	31.297016	21.072182
200511_RK_CRCTissue_HILIC_TMT1.16302.16302.3	D:\SHARE\Tim\260114_Kawahara_2025\200511_RK_CRCTissue_HILIC_TMT1\interact.pep.xml	LQLSNDNR	n[230]LQLSNDN[1371]R	QSLPVSPR.LQLSNDNR.TLTLLSVT	R	T	8	3	2471.8538	2445.0957	2445.0955	816.0392	816.0391	2445.0955	816.0391	0.0000	0.00008472337000	22.1950	13.2240	0.9067	0.00514138817481	2	0	369	376	3198120.5	N-term(229.1629),7N(1257.4493)	Mod1: Hex(4) HexNAc(3) (Theoretical: 1257.4494)	HexNAc(3)Hex(4) % 1257.4494	4.4061	0.003802	LQLSNDnR	L(0.00)Q(0.00)L(0.00)S(0.00)N(0.00)D(0.00)N(20.36)R(0.00)	N7	1	L(0.00)Q(0.00)L(0.00)S(0.00)N(0.00)D(0.00)N(7.83)R(0.00)	L(0)Q(0)L(0)S(0)N(0)D(0)N(1)R(0)	20.359097	8	0.0	0	22.195602	9	7.830079	1	0.0	0	0.89	false	false	true	sp|P06731|CEAM5_HUMAN	P06731	CEAM5_HUMAN	CEACAM5	Cell adhesion molecule CEACAM5			16286	2474.664	16326	2470.1072	2481.6602	9.235001	4	32334.555	27928.035	54744.773	37830.305	118495.945	30963.08	41591.18	26363.756	46237.973	20303.596	65002	64006	66102	64406	66406	64902	65902	63802	64902	62802	32.812504	28.437786	55.74517	38.653847	121.07801	31.746742	42.644737	27.099688	47.528343	20.846046
200511_RK_CRCTissue_HILIC_TMT1.16304.16304.5	D:\SHARE\Tim\260114_Kawahara_2025\200511_RK_CRCTissue_HILIC_TMT1\interact.pep.xml	GCNPSGHTQSVTTPEPAKEGTKEK	n[230]GCNPSGHTQSVTTPEPAKEGTKEK	QGAGKNSK.GCNPSGHTQSVTTPEPAKEGTKEK.SGPTSLPL	K	S	24	5	2472.0684	3455.8640	3455.8484	692.1801	692.1770	3455.8489	692.1771	-0.0004	0.00000000000571	21.5970	8.5530	1.0000	0.00000000000000	2	2	342	365	1562758.0	N-term(229.1629),18K(229.1629),22K(229.1629),24K(229.1629),2C(57.0215)																					0.91	false	false	true	sp|O75363|BCAS1_HUMAN	O75363	BCAS1_HUMAN	BCAS1	Breast carcinoma-amplified sequence 1			16286	2465.625	16247	2461.881	2477.007	14.649001	5	33757.203	25469.697	30860.486	16756.07	24477.664	33987.473	25390.666	26801.684	26118.16	27321.303	65106	64602	65402	63102	64702	64906	64202	64402	64906	63302	40.763382	30.821636	37.34568	20.320759	29.68544	41.307076	30.859257	32.63662	31.804482	33.302425
200511_RK_CRCTissue_HILIC_TMT1.16321.16321.2	D:\SHARE\Tim\260114_Kawahara_2025\200511_RK_CRCTissue_HILIC_TMT1\interact.pep.xml	SVDETLR	n[230]SVDETLR	VNDLPVGR.SVDETLR.LVQAFQFT	R	L	7	2	2474.0872	1047.5770	1047.5762	524.7958	524.7954	1047.5763	524.7954	-0.0001	0.03729533000000	16.8820	13.4770	0.9520	0.00384826827927	2	0	152	158	894503.2	N-term(229.1629)																					0.86	false	false	false	sp|Q06830|PRDX1_HUMAN	Q06830	PRDX1_HUMAN	PRDX1	Peroxiredoxin-1	PRDX4	sp|Q13162|PRDX4_HUMAN	16305	2472.2112	16305	2460.496	2487.853	11.250001	8	11239.531	25577.041	20721.291	19356.998	24895.387	13704.491	30928.678	30332.035	28950.545	14222.845	62406	64906	65406	64502	65202	63002	65306	65302	64902	62702	15.63287	35.36661	28.65129	26.609257	34.22142	18.729412	42.267536	41.324406	39.444077	19.524195
200511_RK_CRCTissue_HILIC_TMT1.16356.16356.5	D:\SHARE\Tim\260114_Kawahara_2025\200511_RK_CRCTissue_HILIC_TMT1\interact.pep.xml	SHTSEGAHLDITPNSGAAGNSAGPK	n[230]SHTSEGAHLDITPNSGAAGNSAGPK	TSEGTRSR.SHTSEGAHLDITPNSGAAGNSAGPK.SMEVSC	R	S	25	5	2478.0078	2833.4355	2833.4360	567.6944	567.6945	2833.4360	567.6945	0.0000	0.00000015935880	25.4360	8.2150	1.0000	0.00000000000000	2	0	364	388	1.1388066E7	N-term(229.1629),25K(229.1629)																					0.61	false	false	true	sp|Q92597|NDRG1_HUMAN	Q92597	NDRG1_HUMAN	NDRG1	Protein NDRG1			16347	2487.853	16443	2468.092	2506.4531	10.576	14	30095.729	23437.816	33309.008	31930.656	38870.15	37812.996	41921.99	53264.98	31414.928	32900.656	64802	63102	65802	65202	65502	66002	65902	65406	65306	64402	38.515713	30.092644	42.76748	41.13151	50.071632	48.86931	54.18084	68.98013	40.682774	42.482525
200511_RK_CRCTissue_HILIC_TMT1.16365.16365.4	D:\SHARE\Tim\260114_Kawahara_2025\200511_RK_CRCTissue_HILIC_TMT1\interact.pep.xml	TKPREEQFNSTFR	n[230]TKPREEQFN[1817]STFR	GVEVHNAK.TKPREEQFNSTFR.VVSVLTVV	K	V	13	4	2478.9875	3799.7320	3799.7158	950.9403	950.9362	3799.7185	950.9369	-0.0027	0.00314387800000	24.7810	12.5100	0.9131	0.00514138817481	2	2	168	180	2.6890786E7	N-term(229.1629),2K(229.1629),9N(1702.5813)	Mod1: Hex(8) HexNAc(2) (PeakApex: 1702.5816, Theoretical: 1702.5813); Mod1: Unannotated mass-shift 1702.5688 (PeakApex: 1702.5688)	HexNAc(2)Hex(8) % 1702.5813	4.0432	0.003802	TKPREEQFnSTFR	T(0.00)K(0.00)P(0.00)R(0.00)E(0.00)E(0.00)Q(0.00)F(0.00)N(24.78)S(0.00)T(0.00)F(0.00)R(0.00)	N9	1	T(0.00)K(0.00)P(0.00)R(0.00)E(0.00)E(0.00)Q(0.00)F(0.00)N(11.67)S(0.00)T(0.00)F(0.00)R(0.00)	T(0)K(0)P(0)R(0)E(0)E(0)Q(0)F(0)N(0)S(0)T(0)F(0)R(0)	24.781551	7	0.0	0	24.781551	7	11.671344	0	0.0	0	0.95	false	false	true	sp|P01859|IGHG2_HUMAN	P01859	IGHG2_HUMAN	IGHG2	Immunoglobulin heavy constant gamma 2			16347	2481.6602	16389	2468.092	2499.4202	11.732	10	20286.39	52146.363	126385.35	91828.28	43491.055	30485.91	43476.816	30239.498	43978.746	18495.656	62802	64506	66406	66002	65002	62402	64602	63006	64606	59202	14.496011	37.01085	89.69823	64.7359	30.658497	21.347696	30.443264	21.034376	30.590452	12.808245
200511_RK_CRCTissue_HILIC_TMT1.16394.16394.2	D:\SHARE\Tim\260114_Kawahara_2025\200511_RK_CRCTissue_HILIC_TMT1\interact.pep.xml	EVVEEAENGR	n[230]EVVEEAENGR	TKDLKEKK.EVVEEAENGR.DAPANGNA	K	D	10	2	2482.3362	1360.6622	1360.6656	681.3384	681.3401	1359.6832	680.8489	0.9824	0.05263202000000	14.6150	0.0000	0.9271	0.00467532467532	2	0	22	31	356377.06	N-term(229.1629)	Mod1: Deamidation (PeakApex: 0.9830, Theoretical: 0.9840)																				0.57	false	false	true	sp|P06454|PTMA_HUMAN	P06454	PTMA_HUMAN	PTMA	Prothymosin alpha			16389	2490.1921	16464	2484.0842	2496.9912	10.576	2	34493.4	42164.387	41151.215	33447.184	59605.543	31608.07	44633.32	46579.656	42691.05	22547.479	65402	65606	65902	65402	66306	65102	65502	66002	65202	63302	43.781322	53.17723	51.8974	41.914757	74.69255	39.359608	55.57699	57.735435	52.916183	28.005804
200511_RK_CRCTissue_HILIC_TMT1.16417.16417.2	D:\SHARE\Tim\260114_Kawahara_2025\200511_RK_CRCTissue_HILIC_TMT1\interact.pep.xml	CCTESLVNR	n[230]CCTESLVNR	PVSDRVTK.CCTESLVNR.RPCFSALE	K	R	9	2	2484.8560	1366.6409	1366.6528	684.3277	684.3337	1366.6536	684.3341	-0.0007	0.02011408000000	16.2860	8.5530	0.8894	0.00655903128153	2	0	500	508	2676930.5	N-term(229.1629),1C(57.0215),2C(57.0215)																					1.00	false	false	false	sp|P02768|ALBU_HUMAN	P02768	ALBU_HUMAN	ALB	Albumin		contam_sp|P02769|ALBU_BOVIN	16410	2494.6602	16503	2484.0842	2501.7422	15.336	6	28841.305	28531.994	89990.67	38617.797	53553.03	59061.594	56063.12	58621.36	52162.63	55835.336	65002	64406	66506	66102	65802	66302	66302	65802	65802	64902	35.854546	35.567856	112.18385	48.27472	66.94586	74.036804	70.27927	73.60919	65.49806	69.92233
200511_RK_CRCTissue_HILIC_TMT1.16419.16419.4	D:\SHARE\Tim\260114_Kawahara_2025\200511_RK_CRCTissue_HILIC_TMT1\interact.pep.xml	TKPREEQFNSTFR	n[230]TKPREEQFN[1883]STFR	GVEVHNAK.TKPREEQFNSTFR.VVSVLTVV	K	V	13	4	2485.0728	3865.7788	3865.7747	967.4520	967.4510	3865.7769	967.4515	-0.0021	0.00004142857000	23.5390	10.4000	0.9941	0.00062853551226	2	2	168	180	5.9197734E8	N-term(229.1629),2K(229.1629),9N(1768.6395)	Mod1: Fucosylated biantennary (PeakApex: 1768.6408, Theoretical: 1768.6395)	HexNAc(4)Hex(5)Fuc(1) % 1768.6395	1.1524	0.006173	TKPREEQFnSTFR	T(0.00)K(0.00)P(0.00)R(0.00)E(0.00)E(0.00)Q(0.00)F(0.00)N(23.54)S(0.00)T(0.00)F(0.00)R(0.00)	N9	1	T(0.00)K(0.00)P(0.00)R(0.00)E(0.00)E(0.00)Q(0.00)F(0.00)N(10.94)S(0.00)T(0.00)F(0.00)R(0.00)	T(0)K(0)P(0)R(0)E(0)E(0)Q(0)F(0)N(0)S(0)T(0)F(0)R(0)	23.539722	7	0.0	0	23.539722	7	10.938112	0	0.0	0	1.00	false	false	true	sp|P01859|IGHG2_HUMAN	P01859	IGHG2_HUMAN	IGHG2	Immunoglobulin heavy constant gamma 2			16410	2499.4202	16545	2479.342	2541.5742	16.261002	25	37087.246	17231.637	59229.004	21798.66	26586.162	47159.29	31822.197	17855.082	30537.105	10990.95	65302	60706	65306	63302	63602	64802	63002	61602	63202	58200	27.646158	12.783137	43.937237	16.093084	19.626926	34.64857	23.379509	13.055648	22.32809	8.00418
200511_RK_CRCTissue_HILIC_TMT1.16468.16468.3	D:\SHARE\Tim\260114_Kawahara_2025\200511_RK_CRCTissue_HILIC_TMT1\interact.pep.xml	TKPREEQFNSTFR	n[230]TKPREEQFN[1883]STFR	GVEVHNAK.TKPREEQFNSTFR.VVSVLTVV	K	V	13	3	2490.7637	3865.7850	3865.7783	1289.6023	1289.6000	3865.7769	1289.5995	0.0016	0.00007369873000	22.7920	14.3830	0.9647	0.00331674958541	2	2	168	180	3587727.2	N-term(229.1629),2K(229.1629),9N(1768.6395)	Mod1: Fucosylated biantennary (PeakApex: 1768.6408, Theoretical: 1768.6395)	HexNAc(4)Hex(5)Fuc(1) % 1768.6395	2.7737	0.003802	TKPREEQFnSTFR	T(0.00)K(0.00)P(0.00)R(0.00)E(0.00)E(0.00)Q(0.00)F(0.00)N(22.79)S(0.00)T(0.00)F(0.00)R(0.00)	N9	1	T(0.00)K(0.00)P(0.00)R(0.00)E(0.00)E(0.00)Q(0.00)F(0.00)N(7.08)S(0.00)T(0.00)F(0.00)R(0.00)	T(0)K(0)P(0)R(0)E(0)E(0)Q(0)F(0)N(0)S(0)T(0)F(0)R(0)	22.792812	9	0.0	0	22.792812	9	7.0836363	0	0.0	0	1.00	false	false	true	sp|P01859|IGHG2_HUMAN	P01859	IGHG2_HUMAN	IGHG2	Immunoglobulin heavy constant gamma 2			16464	2496.9912	16524	2484.0842	2504.123	9.42	3	4505.155	14861.622	23481.076	14467.212	11778.508	32903.19	5258.653	10134.55	13125.067	12871.327	46700	60004	61606	59100	57500	62206	40100	61200	57804	56200	2.419858	7.935454	12.53739	7.6791806	6.2517896	17.362337	2.7747805	5.3165407	6.8850975	6.748125
200511_RK_CRCTissue_HILIC_TMT1.16493.16493.2	D:\SHARE\Tim\260114_Kawahara_2025\200511_RK_CRCTissue_HILIC_TMT1\interact.pep.xml	LQLSNDNR	n[230]LQLSNDN[1413]R	QSLPVSPR.LQLSNDNR.TLTLLSVT	R	T	8	2	2493.5405	2486.1292	2486.1272	1244.0719	1244.0709	2486.1221	1244.0684	0.0050	0.03774152000000	20.9190	12.9940	0.9825	0.00235710076606	2	0	369	376	3034449.5	N-term(229.1629),7N(1298.4760)	Mod1: Biantennary (-2 galactose) (Theoretical: 1298.4760)	HexNAc(4)Hex(3) % 1298.4759	3.2227	0.003802	LQLSNDnR	L(0.00)Q(0.00)L(0.00)S(0.00)N(0.00)D(0.00)N(20.84)R(0.00)	N7	1	L(0.00)Q(0.00)L(0.00)S(0.00)N(0.00)D(0.00)N(8.83)R(0.00)	L(0)Q(0)L(0)S(0)N(0)D(0)N(1)R(0)	20.838463	8	0.0	0	20.919907	8	8.8345175	1	0.0	0	1.00	false	false	true	sp|P06731|CEAM5_HUMAN	P06731	CEAM5_HUMAN	CEACAM5	Cell adhesion molecule CEACAM5			16482	2494.6602	16503	2486.396	2506.4531	11.55	5	10716.688	7179.609	18009.98	14048.883	80058.64	8658.164	27993.855	12064.015	47334.637	9123.535	59400	40704	60502	58004	65506	57500	61802	62500	63902	61100	6.3392057	4.2378206	10.630392	8.274609	47.152863	5.0885863	16.452368	7.0771112	27.767788	5.3483124
200511_RK_CRCTissue_HILIC_TMT1.16495.16495.4	D:\SHARE\Tim\260114_Kawahara_2025\200511_RK_CRCTissue_HILIC_TMT1\interact.pep.xml	QEEPPPGPQRPDQSAAAAGPGDPKR	n[230]QEEPPPGPQRPDQSAAAAGPGDPKR	MEEEQRQR.QEEPPPGPQRPDQSAAAAGPGDPKR.KGGPGSTL	R	K	25	4	2493.7573	3010.5718	3010.5635	753.6502	753.6482	3010.5625	753.6479	0.0009	0.00000000001217	25.6560	10.5590	1.0000	0.00000000000000	2	1	81	105	2220311.0	N-term(229.1629),24K(229.1629)																					1.00	false	false	true	sp|Q9BQ61|TRIR_HUMAN	Q9BQ61	TRIR_HUMAN	TRIR	Telomerase RNA component interacting RNase			16482	2494.6602	16503	2479.342	2501.7422	15.336	6	29631.55	35508.605	41075.023	33584.82	43155.16	31074.695	52897.75	44929.008	34908.71	19468.617	65002	65602	65502	64906	65902	64902	65906	65102	65202	61902	34.940773	41.718334	48.257114	39.31402	50.51582	36.24333	61.694843	52.223713	40.575886	22.572744
200511_RK_CRCTissue_HILIC_TMT1.16528.16528.5	D:\SHARE\Tim\260114_Kawahara_2025\200511_RK_CRCTissue_HILIC_TMT1\interact.pep.xml	AVVVHAGEDDLGRGGNQASVENGNAGRR	n[230]AVVVHAGEDDLGRGGNQASVENGNAGRR	GPHSIVGR.AVVVHAGEDDLGRGGNQASVENGNAGRR.LACCVVGV	R	L	28	5	2497.5615	3033.5288	3033.5283	607.7130	607.7129	3033.5290	607.7131	-0.0007	0.00000000000000	40.1240	7.8110	1.0000	0.00000000000000	2	1	177	204	1.943194E7	N-term(229.1629)																					0.97	false	false	true	sp|P08294|SODE_HUMAN	P08294	SODE_HUMAN	SOD3	Extracellular superoxide dismutase [Cu-Zn]			16524	2504.123	16587	2486.396	2515.8892	14.159	8	26758.035	33562.742	65727.07	16879.086	31865.316	28546.605	28475.557	21848.516	19193.527	28423.918	64502	64306	66406	64202	64102	64302	65202	63602	62702	62902	29.430481	36.822506	72.10967	18.471985	34.87195	31.162386	31.084349	23.817713	20.923828	31.081657
200511_RK_CRCTissue_HILIC_TMT1.16534.16534.3	D:\SHARE\Tim\260114_Kawahara_2025\200511_RK_CRCTissue_HILIC_TMT1\interact.pep.xml	TKPREEQFNSTFR	n[230]TKPREEQFN[1721]STFR	GVEVHNAK.TKPREEQFNSTFR.VVSVLTVV	K	V	13	3	2498.2146	3703.7275	3703.7250	1235.5831	1235.5823	3703.7239	1235.5819	0.0011	0.00000014585660	21.9510	13.8070	1.0000	0.00000000000000	2	2	168	180	1.0367288E7	N-term(229.1629),2K(229.1629),9N(1606.5867)	Mod1: dHex Hex(4) HexNAc(4) ---OR--- Hex(4) HexNAc(4) Pent Me (PeakApex: 1606.5880, Theoretical: 1606.5867); Mod1: dHex Hex(4) HexNAc(4) ---OR--- Hex(4) HexNAc(4) Pent Me (PeakApex: 1606.5816); Mod1: dHex Hex(4) HexNAc(4) ---OR--- Hex(4) HexNAc(4) Pent Me (PeakApex: 1606.5952)	HexNAc(4)Hex(4)Fuc(1) % 1606.5867	1.7366	0.003802	TKPREEQFnSTFR	T(0.00)K(0.00)P(0.00)R(0.00)E(0.00)E(0.00)Q(0.00)F(0.00)N(21.95)S(0.00)T(0.00)F(0.00)R(0.00)	N9	1	T(0.00)K(0.00)P(0.00)R(0.00)E(0.00)E(0.00)Q(0.00)F(0.00)N(6.30)S(0.00)T(0.00)F(0.00)R(0.00)	T(0)K(0)P(0)R(0)E(0)E(0)Q(0)F(0)N(0)S(0)T(0)F(0)R(0)	21.951702	9	0.0	0	21.951702	9	6.2986107	0	0.0	0	1.00	false	false	true	sp|P01859|IGHG2_HUMAN	P01859	IGHG2_HUMAN	IGHG2	Immunoglobulin heavy constant gamma 2			16524	2504.123	16587	2494.6602	2515.8892	18.845001	5	6079.0796	16223.052	42526.426	20692.125	20040.162	51089.945	16031.187	15010.696	16449.373	18553.746	46504	59204	63706	60702	61302	63706	59200	58300	59204	57802	3.2706196	8.704856	22.818165	11.073047	10.723979	27.266768	8.555718	7.990593	8.75633	9.857238
200511_RK_CRCTissue_HILIC_TMT1.16554.16554.2	D:\SHARE\Tim\260114_Kawahara_2025\200511_RK_CRCTissue_HILIC_TMT1\interact.pep.xml	LQLSNDNR	n[230]LQLSNDN[1006]R	QSLPVSPR.LQLSNDNR.TLTLLSVT	R	T	8	2	2500.4143	2079.9630	2079.9622	1040.9888	1040.9884	2079.9634	1040.9890	-0.0012	0.00418311700000	18.0140	10.9430	0.9291	0.00467532467532	2	0	369	376	1.3962051E7	N-term(229.1629),7N(892.3172)	Mod1: Hex3HexNAc2 (PeakApex: 892.3156, Theoretical: 892.3172)	HexNAc(2)Hex(3) % 892.3172	3.5418	0.003802	LQLSNDnR	L(0.00)Q(0.00)L(0.00)S(0.00)N(0.00)D(0.00)N(16.39)R(0.00)	N7	1	L(0.00)Q(0.00)L(0.00)S(0.00)N(0.00)D(0.00)N(5.73)R(0.00)	L(0)Q(0)L(0)S(0)N(0)D(0)N(1)R(0)	16.385635	7	0.0	0	18.014061	8	5.7287674	1	0.0	0	1.00	false	false	true	sp|P06731|CEAM5_HUMAN	P06731	CEAM5_HUMAN	CEACAM5	Cell adhesion molecule CEACAM5			16545	2513.581	16671	2496.9912	2529.2612	18.845001	12	20252.404	18430.668	44776.086	25827.322	103736.35	52808.605	31748.822	24802.826	40308.58	24648.072	62802	62006	65502	64006	66106	65302	63202	63802	63502	62202	17.441343	15.817979	38.427925	22.089794	88.722626	45.011665	27.060696	21.081116	34.26011	20.940142
200511_RK_CRCTissue_HILIC_TMT1.16559.16559.3	D:\SHARE\Tim\260114_Kawahara_2025\200511_RK_CRCTissue_HILIC_TMT1\interact.pep.xml	LQLSNDNR	n[230]LQLSNDN[1006]R	QSLPVSPR.LQLSNDNR.TLTLLSVT	R	T	8	3	2500.9563	2079.9631	2079.9620	694.3283	694.3279	2079.9634	694.3284	-0.0014	0.00006041038000	21.2470	14.0680	0.9420	0.00467532467532	2	0	369	376	1.2666445E7	N-term(229.1629),7N(892.3172)	Mod1: Hex3HexNAc2 (PeakApex: 892.3156, Theoretical: 892.3172)	HexNAc(2)Hex(3) % 892.3172	3.3531	0.003802	LQLSNDnR	L(0.00)Q(0.00)L(0.00)S(0.00)N(0.00)D(0.00)N(21.25)R(0.00)	N7	1	L(0.00)Q(0.00)L(0.00)S(0.00)N(0.00)D(0.00)N(9.69)R(0.00)	L(0)Q(0)L(0)S(0)N(0)D(0)N(2)R(0)	21.247444	8	0.0	0	20.951569	8	9.69301	2	0.0	0	0.60	false	false	true	sp|P06731|CEAM5_HUMAN	P06731	CEAM5_HUMAN	CEACAM5	Cell adhesion molecule CEACAM5			16545	2513.581	16671	2496.9912	2523.03	16.464	9	26223.03	36797.58	37117.45	39216.83	118195.375	26445.904	50883.496	45842.633	46813.457	17303.291	64702	65802	66002	65406	66306	64702	65802	65702	65302	62302	30.950476	43.372406	43.749065	46.16084	139.12276	31.086195	59.81119	53.878834	55.021446	20.432966
200511_RK_CRCTissue_HILIC_TMT1.16579.16579.4	D:\SHARE\Tim\260114_Kawahara_2025\200511_RK_CRCTissue_HILIC_TMT1\interact.pep.xml	ANHSGAVVLLKR	n[230]AN[1817]HSGAVVLLKR	TFVSGAPR.ANHSGAVVLLKR.DMKSAHLL	R	D	12	4	2503.2270	3424.6445	3424.6570	857.1684	857.1715	3424.6482	857.1693	0.0087	0.00000000001620	28.2680	12.0320	1.0000	0.00000000000000	2	0	322	333	2.3948E7	N-term(229.1629),2N(1702.5813),11K(229.1629)	Mod1: Hex(8) HexNAc(2) (PeakApex: 1702.5816, Theoretical: 1702.5813)	HexNAc(2)Hex(8) % 1702.5813	1.0966	0.006173	AnHSGAVVLLKR	A(0.00)N(28.27)H(0.00)S(0.00)G(0.00)A(0.00)V(0.00)V(0.00)L(0.00)L(0.00)K(0.00)R(0.00)	N2	1	A(0.00)N(9.35)H(0.00)S(0.00)G(0.00)A(0.00)V(0.00)V(0.00)L(0.00)L(0.00)K(0.00)R(0.00)	A(0)N(1)H(0)S(0)G(0)A(0)V(0)V(0)L(0)L(0)K(0)R(0)	28.268333	10	0.0	0	28.265068	10	9.351551	1	0.0	0	0.69	false	false	true	sp|P23229|ITA6_HUMAN	P23229	ITA6_HUMAN	ITGA6	Integrin alpha-6			16566	2508.8052	16629	2496.9912	2520.5872	11.766001	6	69186.305	87924.21	68130.914	44802.637	60678.902	70051.66	44011.42	66866.984	58119.45	42015.125	65702	66906	66006	65302	65802	65502	65202	65402	64902	63602	59.290718	75.162285	58.241035	38.204624	51.74203	59.5874	37.43647	56.72299	49.301346	35.506943
200511_RK_CRCTissue_HILIC_TMT1.16609.16609.4	D:\SHARE\Tim\260114_Kawahara_2025\200511_RK_CRCTissue_HILIC_TMT1\interact.pep.xml	TKPREEQFNSTFR	n[230]TKPREEQFN[1721]STFR	GVEVHNAK.TKPREEQFNSTFR.VVSVLTVV	K	V	13	4	2506.6177	3703.7305	3703.7214	926.9399	926.9376	3703.7239	926.9382	-0.0024	0.00001235712000	27.4130	11.0820	0.9914	0.00062853551226	2	2	168	180	1.00815571E9	N-term(229.1629),2K(229.1629),9N(1606.5867)	Mod1: dHex Hex(4) HexNAc(4) ---OR--- Hex(4) HexNAc(4) Pent Me (PeakApex: 1606.5880, Theoretical: 1606.5867); Mod1: dHex Hex(4) HexNAc(4) ---OR--- Hex(4) HexNAc(4) Pent Me (PeakApex: 1606.5816)	HexNAc(4)Hex(4)Fuc(1) % 1606.5867	1.6796	0.003802	TKPREEQFnSTFR	T(0.00)K(0.00)P(0.00)R(0.00)E(0.00)E(0.00)Q(0.00)F(0.00)N(27.41)S(0.00)T(0.00)F(0.00)R(0.00)	N9	1	T(0.00)K(0.00)P(0.00)R(0.00)E(0.00)E(0.00)Q(0.00)F(0.00)N(12.87)S(0.00)T(0.00)F(0.00)R(0.00)	T(0)K(0)P(0)R(0)E(0)E(0)Q(0)F(0)N(0)S(0)T(0)F(0)R(0)	27.413792	8	0.0	0	27.413792	8	12.865025	0	0.0	0	1.00	false	false	true	sp|P01859|IGHG2_HUMAN	P01859	IGHG2_HUMAN	IGHG2	Immunoglobulin heavy constant gamma 2			16608	2513.581	16671	2490.1921	2555.8352	23.596	30	115114.03	401158.0	1283654.1	608741.8	383023.06	1284656.9	242759.66	349840.38	550672.0	550591.3	49004	62906	65806	64302	63102	65306	59400	62702	63206	62602	4.742735	16.467243	52.691887	24.896587	15.664688	52.34809	9.891912	14.206056	22.360956	22.30609
200511_RK_CRCTissue_HILIC_TMT1.16615.16615.2	D:\SHARE\Tim\260114_Kawahara_2025\200511_RK_CRCTissue_HILIC_TMT1\interact.pep.xml	EVVEEAENGR	n[230]EVVEEAENGR	TKDLKEKK.EVVEEAENGR.DAPANGNA	K	D	10	2	2507.2595	1359.6819	1359.6820	680.8482	680.8483	1359.6832	680.8489	-0.0012	0.00001261827000	29.0960	0.0000	1.0000	0.00000000000000	2	0	22	31	2.7581378E7	N-term(229.1629)																					0.62	false	false	true	sp|P06454|PTMA_HUMAN	P06454	PTMA_HUMAN	PTMA	Prothymosin alpha			16608	2515.8892	16692	2504.123	2541.5742	11.88	15	59063.164	57849.934	60682.26	56245.445	74700.516	52242.44	71033.21	64978.72	66017.85	36708.71	66102	66306	66202	66502	66206	65902	66502	66002	66002	63902	72.22678	70.227295	73.662315	67.78217	90.018616	62.50283	84.98033	77.29807	78.53435	43.67974
200511_RK_CRCTissue_HILIC_TMT1.16621.16621.4	D:\SHARE\Tim\260114_Kawahara_2025\200511_RK_CRCTissue_HILIC_TMT1\interact.pep.xml	TKPREEQFNSTFR	n[230]TKPREEQFN[1924]STFR	GVEVHNAK.TKPREEQFNSTFR.VVSVLTVV	K	V	13	4	2507.9048	3906.8093	3906.7988	977.7096	977.7070	3906.8032	977.7081	-0.0044	0.00000037103600	25.1790	9.6740	0.9999	0.00000000000000	2	2	168	180	1.72902752E8	N-term(229.1629),2K(229.1629),9N(1809.6660)	Mod1: dHex Hex(4) HexNAc(5) (PeakApex: 1809.6618, Theoretical: 1809.6661)	HexNAc(5)Hex(4)Fuc(1) % 1809.6660	1.7585	0.003802	TKPREEQFnSTFR	T(0.00)K(0.00)P(0.00)R(0.00)E(0.00)E(0.00)Q(0.00)F(0.00)N(25.18)S(0.00)T(0.00)F(0.00)R(0.00)	N9	1	T(0.00)K(0.00)P(0.00)R(0.00)E(0.00)E(0.00)Q(0.00)F(0.00)N(12.35)S(0.00)T(0.00)F(0.00)R(0.00)	T(0)K(0)P(0)R(0)E(0)E(0)Q(0)F(0)N(0)S(0)T(0)F(0)R(0)	25.179665	7	0.0	0	25.179665	7	12.348047	0	0.0	0	1.00	false	false	true	sp|P01859|IGHG2_HUMAN	P01859	IGHG2_HUMAN	IGHG2	Immunoglobulin heavy constant gamma 2			16608	2515.8892	16692	2499.4202	2543.926	14.225	18	20942.875	32636.938	90577.055	54817.605	33629.016	102018.29	34114.332	42981.52	56439.36	59290.844	62604	63706	65806	64602	62902	64506	63102	62802	64606	63602	11.59379	18.081753	50.1824	30.394539	18.646261	56.610664	18.930372	23.869701	31.343637	32.483025
200511_RK_CRCTissue_HILIC_TMT1.16633.16633.5	D:\SHARE\Tim\260114_Kawahara_2025\200511_RK_CRCTissue_HILIC_TMT1\interact.pep.xml	GKGEGYRGTANTTTAGVPCQR	n[230]GKGEGYRGTAN[2319]TTTAGVPCQR	ATTVSCFR.GKGEGYRGTANTTTAGVPCQR.WDAQIPHQ	R	W	21	5	2509.2654	4843.1475	4843.1390	969.6368	969.6351	4843.1377	969.6349	0.0015	0.00025309460000	20.5430	10.7440	1.0000	0.00000000000000	2	2	286	306	7452414.0	N-term(229.1629),11N(2204.7725),19C(57.0215),2K(229.1629)	Mod1: Hex(5) HexNAc(4) NeuAc(2) (PeakApex: 2204.7728, Theoretical: 2204.7724)	HexNAc(4)Hex(5)NeuAc(2) % 2204.7724	0.4328	0.007143	GKGEGYRGTAnTTTAGVPCQR	G(0.00)K(0.00)G(0.00)E(0.00)G(0.00)Y(0.00)R(0.00)G(0.00)T(0.00)A(0.00)N(20.54)T(0.00)T(0.00)T(0.00)A(0.00)G(0.00)V(0.00)P(0.00)C(0.00)Q(0.00)R(0.00)	N11	1	G(0.00)K(0.00)G(0.00)E(0.00)G(0.00)Y(0.00)R(0.00)G(0.00)T(0.00)A(0.00)N(8.93)T(0.00)T(0.00)T(0.00)A(0.00)G(0.00)V(0.00)P(0.00)C(0.00)Q(0.00)R(0.00)	G(0)K(0)G(0)E(0)G(0)Y(0)R(0)G(0)T(0)A(0)N(0)T(0)T(0)T(0)A(0)G(0)V(0)P(0)C(0)Q(0)R(0)	20.543102	6	0.0	0	20.543102	6	8.931467	0	0.0	0	1.00	false	false	true	sp|P26927|HGFL_HUMAN	P26927	HGFL_HUMAN	MST1	Hepatocyte growth factor-like protein			16629	2515.8892	16692	2511.1501	2523.03	11.88	1	12371.548	13878.267	25546.271	15179.651	16941.078	20446.316	20934.123	14629.227	24419.467	18179.35	59002	60906	63606	61202	63202	61902	63002	61706	62406	60502	10.331916	11.604402	21.360838	12.708192	14.182942	17.13848	17.547504	12.27763	20.494278	15.275942
200511_RK_CRCTissue_HILIC_TMT1.16636.16636.3	D:\SHARE\Tim\260114_Kawahara_2025\200511_RK_CRCTissue_HILIC_TMT1\interact.pep.xml	TKPREEQFNSTFR	n[230]TKPREEQFN[1355]STFR	GVEVHNAK.TKPREEQFNSTFR.VVSVLTVV	K	V	13	3	2509.5928	3340.6120	3340.6033	1114.5446	1114.5417	3338.5918	1113.8712	2.0115	0.00000009118122	21.7850	8.2890	1.0000	0.00000000000000	2	2	168	180	0	N-term(229.1629),2K(229.1629),9N(1241.4545)		HexNAc(3)Hex(3)Fuc(1) % 1241.4545	0.2602	0.007143	TKPREEQFnSTFR	T(0.00)K(0.00)P(0.00)R(0.00)E(0.00)E(0.00)Q(0.00)F(0.00)N(21.79)S(0.00)T(0.00)F(0.00)R(0.00)	N9	1	T(0.00)K(0.00)P(0.00)R(0.00)E(0.00)E(0.00)Q(0.00)F(0.00)N(6.37)S(0.00)T(0.00)F(0.00)R(0.00)	T(0)K(0)P(0)R(0)E(0)E(0)Q(0)F(0)N(0)S(0)T(0)F(0)R(0)	21.78588	9	0.0	0	21.78588	9	6.373497	0	0.0	0	1.00	false	false	true	sp|P01859|IGHG2_HUMAN	P01859	IGHG2_HUMAN	IGHG2	Immunoglobulin heavy constant gamma 2			16629	0.0	0	0.0	0.0	0.0	0	17985.19	29251.836	87930.266	41608.65	33459.406	94766.555	38116.3	32309.166	44800.57	41072.188	59306	63106	65806	63702	63302	65406	63002	62302	63206	62402	10.883288	17.566698	52.802597	24.798065	19.940334	56.054585	22.544832	19.015509	26.368088	24.291864
200511_RK_CRCTissue_HILIC_TMT1.16663.16663.4	D:\SHARE\Tim\260114_Kawahara_2025\200511_RK_CRCTissue_HILIC_TMT1\interact.pep.xml	ANHSGAVVLLKR	n[230]AN[1655]HSGAVVLLKR	TFVSGAPR.ANHSGAVVLLKR.DMKSAHLL	R	D	12	4	2512.6926	3262.5964	3262.5930	816.6564	816.6555	3262.5952	816.6561	-0.0023	0.00000000000000	49.2910	14.3370	1.0000	0.00000000000000	2	0	322	333	3.3871012E7	N-term(229.1629),2N(1540.5284),11K(229.1629)	Mod1: Hex(7) HexNAc(2) (PeakApex: 1540.5294, Theoretical: 1540.5285); Mod1: Hex(7) HexNAc(2) (PeakApex: 1540.5236)	HexNAc(2)Hex(7) % 1540.5285	3.3075	0.003802	AnHSGAVVLLKR	A(0.00)N(49.29)H(0.00)S(0.00)G(0.00)A(0.00)V(0.00)V(0.00)L(0.00)L(0.00)K(0.00)R(0.00)	N2	1	A(0.00)N(22.65)H(0.00)S(0.00)G(0.00)A(0.00)V(0.00)V(0.00)L(0.00)L(0.00)K(0.00)R(0.00)	A(0)N(7)H(0)S(0)G(0)A(0)V(0)V(0)L(0)L(0)K(0)R(0)	49.29141	18	0.0	0	38.53707	12	22.65335	7	0.0	0	0.97	false	false	true	sp|P23229|ITA6_HUMAN	P23229	ITA6_HUMAN	ITGA6	Integrin alpha-6			16650	2515.8892	16692	2504.123	2541.5742	16.577002	13	61738.77	195217.36	118752.48	88462.19	146286.67	88089.266	107678.086	117111.72	104106.56	49469.66	65202	67206	66102	66102	66306	65702	65602	66402	65702	63602	44.86545	140.92133	85.720215	63.433865	104.89401	62.749634	76.70045	83.04365	73.82327	35.20013
200511_RK_CRCTissue_HILIC_TMT1.16668.16668.3	D:\SHARE\Tim\260114_Kawahara_2025\200511_RK_CRCTissue_HILIC_TMT1\interact.pep.xml	VSQGSKDPAEGDGAQPEETPR	n[230]VSQGSKDPAEGDGAQPEETPR	FEHQRAPR.VSQGSKDPAEGDGAQPEETPR.DGDKPEET	R	D	21	3	2513.2300	2612.3008	2612.3079	871.7742	871.7766	2612.3083	871.7767	-0.0004	0.00000000000000	58.5730	9.6320	1.0000	0.00000000000000	2	1	186	206	2.2400846E7	N-term(229.1629),6K(229.1629)																					0.67	false	false	true	sp|Q14697|GANAB_HUMAN	Q14697	GANAB_HUMAN	GANAB	Neutral alpha-glucosidase AB			16650	2515.8892	16692	2504.123	2535.4172	11.88	9	65419.355	330614.28	169221.28	182053.62	219779.6	164949.36	287822.8	350855.22	248640.67	160640.89	65806	66906	66306	67002	67002	66602	67102	67206	66206	65102	52.869877	266.77432	136.5442	146.66919	177.06094	132.68091	231.51485	281.92352	199.79205	129.21227
200511_RK_CRCTissue_HILIC_TMT1.16672.16672.4	D:\SHARE\Tim\260114_Kawahara_2025\200511_RK_CRCTissue_HILIC_TMT1\interact.pep.xml	TKPREEQFNSTFR	n[230]TKPREEQFN[1559]STFR	GVEVHNAK.TKPREEQFNSTFR.VVSVLTVV	K	V	13	4	2513.7131	3541.6746	3541.6726	886.4259	886.4254	3541.6709	886.4250	0.0016	0.00000000005283	22.8370	8.2940	1.0000	0.00000000000000	2	2	168	180	1.16292646E9	N-term(229.1629),2K(229.1629),9N(1444.5338)	Mod1: Fucosylated biantennary (-2 galactose) (PeakApex: 1444.5384, Theoretical: 1444.5339); Mod1: Fucosylated biantennary (-2 galactose) (PeakApex: 1444.5262)	HexNAc(4)Hex(3)Fuc(1) % 1444.5339	2.2783	0.003802	TKPREEQFnSTFR	T(0.00)K(0.00)P(0.00)R(0.00)E(0.00)E(0.00)Q(0.00)F(0.00)N(22.84)S(0.00)T(0.00)F(0.00)R(0.00)	N9	1	T(0.00)K(0.00)P(0.00)R(0.00)E(0.00)E(0.00)Q(0.00)F(0.00)N(12.50)S(0.00)T(0.00)F(0.00)R(0.00)	T(0)K(0)P(0)R(0)E(0)E(0)Q(0)F(0)N(0)S(0)T(0)F(0)R(0)	22.837265	6	0.0	0	22.837265	6	12.504787	0	0.0	0	1.00	false	false	true	sp|P01859|IGHG2_HUMAN	P01859	IGHG2_HUMAN	IGHG2	Immunoglobulin heavy constant gamma 2			16671	2515.8892	16692	2490.1921	2541.5742	18.111	20	192252.7	350721.1	2138041.2	1014534.9	506371.94	1343138.5	468709.7	635655.0	702754.3	1208253.9	58000	62706	66706	65302	64502	65302	61902	64502	63402	64106	8.090577	14.708314	89.66197	42.39936	21.161802	55.93826	19.520142	26.394009	29.179922	50.108784
200511_RK_CRCTissue_HILIC_TMT1.16693.16693.4	D:\SHARE\Tim\260114_Kawahara_2025\200511_RK_CRCTissue_HILIC_TMT1\interact.pep.xml	TKPREEQFNSTFR	n[230]TKPREEQFN[1883]STFR	GVEVHNAK.TKPREEQFNSTFR.VVSVLTVV	K	V	13	4	2516.1013	3865.7803	3865.7737	967.4524	967.4507	3865.7769	967.4515	-0.0032	0.00154672500000	19.0650	6.3820	0.9776	0.00235710076606	2	2	168	180	4.34330336E8	N-term(229.1629),2K(229.1629),9N(1768.6395)	Mod1: Fucosylated biantennary (PeakApex: 1768.6408, Theoretical: 1768.6395)	HexNAc(4)Hex(5)Fuc(1) % 1768.6395	0.6538	0.006173	TKPREEQFnSTFR	T(0.00)K(0.00)P(0.00)R(0.00)E(0.00)E(0.00)Q(0.00)F(0.00)N(19.07)S(0.00)T(0.00)F(0.00)R(0.00)	N9	1	T(0.00)K(0.00)P(0.00)R(0.00)E(0.00)E(0.00)Q(0.00)F(0.00)N(13.00)S(0.00)T(0.00)F(0.00)R(0.00)	T(0)K(0)P(0)R(0)E(0)E(0)Q(0)F(0)N(0)S(0)T(0)F(0)R(0)	19.065464	4	0.0	0	19.065464	4	12.996424	0	0.0	0	1.00	false	false	true	sp|P01859|IGHG2_HUMAN	P01859	IGHG2_HUMAN	IGHG2	Immunoglobulin heavy constant gamma 2			16692	2501.7422	16566	2479.342	2543.926	16.261002	25	24043.74	14172.878	30308.764	19222.357	17412.645	40345.445	20147.006	12168.033	16371.697	12599.8545	62206	60902	64606	61602	61702	64306	62402	59202	61106	60702	18.439516	10.802986	23.101368	14.56234	13.190851	30.379028	15.169588	9.1068945	12.25257	9.382167
200511_RK_CRCTissue_HILIC_TMT1.16727.16727.4	D:\SHARE\Tim\260114_Kawahara_2025\200511_RK_CRCTissue_HILIC_TMT1\interact.pep.xml	ANHSGAVVLLKR	n[230]AN[1493]HSGAVVLLKR	TFVSGAPR.ANHSGAVVLLKR.DMKSAHLL	R	D	12	4	2519.8047	3100.5464	3100.5450	776.1439	776.1435	3100.5425	776.1429	0.0023	0.00001126511000	20.8450	9.9320	0.9994	0.00000000000000	2	0	322	333	4.0287932E7	N-term(229.1629),2N(1378.4757),11K(229.1629)	Mod1: Hex(6) HexNAc(2) (PeakApex: 1378.4738, Theoretical: 1378.4757)	HexNAc(2)Hex(6) % 1378.4757	1.9233	0.003802	AnHSGAVVLLKR	A(0.00)N(20.85)H(0.00)S(0.00)G(0.00)A(0.00)V(0.00)V(0.00)L(0.00)L(0.00)K(0.00)R(0.00)	N2	1	A(0.00)N(9.78)H(0.00)S(0.00)G(0.00)A(0.00)V(0.00)V(0.00)L(0.00)L(0.00)K(0.00)R(0.00)	A(0)N(2)H(0)S(0)G(0)A(0)V(0)V(0)L(0)L(0)K(0)R(0)	20.845554	8	0.0	0	19.55261	7	9.784502	2	0.0	0	0.73	false	false	true	sp|P23229|ITA6_HUMAN	P23229	ITA6_HUMAN	ITGA6	Integrin alpha-6			16713	2529.2612	16810	2515.8892	2541.5742	20.987001	12	33223.63	37315.77	47385.46	24696.246	31897.133	44768.48	38577.207	36909.84	29390.875	25811.85	65002	65106	65906	64202	65002	65102	65102	65202	64702	63702	36.105633	40.45657	51.373055	26.711132	34.499016	48.306	41.624893	39.789806	31.6851	27.96171
200511_RK_CRCTissue_HILIC_TMT1.16781.16781.2	D:\SHARE\Tim\260114_Kawahara_2025\200511_RK_CRCTissue_HILIC_TMT1\interact.pep.xml	AGFAGDDAPR	n[230]AGFAGDDAPR	DNGSGMCK.AGFAGDDAPR.AVFPSIVG	K	A	10	2	2526.0050	1204.6047	1204.6034	603.3096	603.3090	1204.6039	603.3092	-0.0004	0.00005562247000	27.5190	9.9250	1.0000	0.00000000000000	2	0	19	28	2.2962904E7	N-term(229.1629)																					1.00	false	false	false	sp|P60709|ACTB_HUMAN	P60709	ACTB_HUMAN	ACTB	Actin, cytoplasmic 1	ACTA1, ACTA2, ACTC1, ACTG1, ACTG2, POTEE, POTEF, POTEI, POTEJ	sp|A5A3E0|POTEF_HUMAN, sp|P0CG38|POTEI_HUMAN, sp|P0CG39|POTEJ_HUMAN, sp|P62736|ACTA_HUMAN, sp|P63261|ACTG_HUMAN, sp|P63267|ACTH_HUMAN, sp|P68032|ACTC_HUMAN, sp|P68133|ACTS_HUMAN, sp|Q6S8J3|POTEE_HUMAN	16776	2535.4172	16864	2520.5872	2560.0442	9.982	15	19484.96	32603.594	59113.652	28778.451	35008.016	20399.012	30792.746	33084.918	37675.81	25764.674	63402	65006	66506	64802	65102	64202	65502	65606	65206	64002	26.305185	43.99083	79.7596	38.807667	47.208054	27.492409	41.500237	44.534195	50.712574	34.54504
200511_RK_CRCTissue_HILIC_TMT1.16800.16800.3	D:\SHARE\Tim\260114_Kawahara_2025\200511_RK_CRCTissue_HILIC_TMT1\interact.pep.xml	ANHSGAVVLLKR	n[230]AN[1493]HSGAVVLLKR	TFVSGAPR.ANHSGAVVLLKR.DMKSAHLL	R	D	12	3	2528.1355	3100.5522	3100.5420	1034.5247	1034.5213	3100.5425	1034.5214	-0.0006	0.00000000131797	26.4630	8.9680	1.0000	0.00000000000000	2	0	322	333	5801100.5	N-term(229.1629),2N(1378.4757),11K(229.1629)	Mod1: Hex(6) HexNAc(2) (PeakApex: 1378.4738, Theoretical: 1378.4757)	HexNAc(2)Hex(6) % 1378.4757	5.6724	0.003802	AnHSGAVVLLKR	A(0.00)N(26.46)H(0.00)S(0.00)G(0.00)A(0.00)V(0.00)V(0.00)L(0.00)L(0.00)K(0.00)R(0.00)	N2	1	A(0.00)N(8.58)H(0.00)S(0.00)G(0.00)A(0.00)V(0.00)V(0.00)L(0.00)L(0.00)K(0.00)R(0.00)	A(0)N(3)H(0)S(0)G(0)A(0)V(0)V(0)L(0)L(0)K(0)R(0)	26.463894	13	0.0	0	23.899445	11	8.578138	3	0.0	0	1.00	false	false	true	sp|P23229|ITA6_HUMAN	P23229	ITA6_HUMAN	ITGA6	Integrin alpha-6			16797	2531.592	16831	2523.03	2551.0442	12.538001	6	21164.248	45189.32	43168.48	32096.125	40136.957	42914.637	52977.457	45361.74	30301.422	28408.908	62902	65106	64902	63502	64802	64802	65006	64802	63402	63102	16.801392	35.818985	34.216858	25.401653	31.765066	33.91157	41.86291	35.813198	23.923283	22.46571
200511_RK_CRCTissue_HILIC_TMT1.16801.16801.3	D:\SHARE\Tim\260114_Kawahara_2025\200511_RK_CRCTissue_HILIC_TMT1\interact.pep.xml	TKPREEQFNSTFR	n[230]TKPREEQFN[1762]STFR	GVEVHNAK.TKPREEQFNSTFR.VVSVLTVV	K	V	13	3	2528.2449	3744.7654	3744.7598	1249.2624	1249.2605	3744.7505	1249.2574	0.0094	0.00014440040000	17.7870	7.1500	0.9603	0.00331674958541	2	2	168	180	3938329.2	N-term(229.1629),2K(229.1629),9N(1647.6132)	Mod1: dHex Hex(3) HexNAc(5) (Theoretical: 1647.6132)	HexNAc(5)Hex(3)Fuc(1) % 1647.6132	1.7693	0.003802	TKPREEQFnSTFR	T(0.00)K(0.00)P(0.00)R(0.00)E(0.00)E(0.00)Q(0.00)F(0.00)N(17.79)S(0.00)T(0.00)F(0.00)R(0.00)	N9	1	T(0.00)K(0.00)P(0.00)R(0.00)E(0.00)E(0.00)Q(0.00)F(0.00)N(5.15)S(0.00)T(0.00)F(0.00)R(0.00)	T(0)K(0)P(0)R(0)E(0)E(0)Q(0)F(0)N(0)S(0)T(0)F(0)R(0)	17.787823	8	0.0	0	17.787823	8	5.149562	0	0.0	0	1.00	false	false	true	sp|P01859|IGHG2_HUMAN	P01859	IGHG2_HUMAN	IGHG2	Immunoglobulin heavy constant gamma 2			16797	2529.2612	16810	2523.03	2543.926	10.082001	5	19313.209	15962.368	32280.582	24099.822	18292.127	22593.518	20973.533	20626.225	25070.143	28167.297	59802	60804	62706	61902	61802	60702	60702	61106	62306	61402	10.999574	9.113695	18.430851	13.794197	10.470165	12.964469	12.035086	11.858207	14.41254	16.100328
200511_RK_CRCTissue_HILIC_TMT1.16813.16813.3	D:\SHARE\Tim\260114_Kawahara_2025\200511_RK_CRCTissue_HILIC_TMT1\interact.pep.xml	GINESYKK	n[230]GIN[1655]ESYKK	LADINQER.GINESYKK.NLMALKKF	R	N	8	3	2529.6100	3165.5180	3165.5046	1056.1799	1056.1755	3165.5039	1056.1752	0.0006	0.00120503500000	19.1760	0.0000	0.9907	0.00062853551226	2	0	210	217	1.3890846E7	N-term(229.1629),3N(1540.5284),7K(229.1629),8K(229.1629)	Mod1: Hex(7) HexNAc(2) (PeakApex: 1540.5294, Theoretical: 1540.5285); Mod1: Hex(7) HexNAc(2) (PeakApex: 1540.5236)	HexNAc(2)Hex(7) % 1540.5285	3.5228	0.003802	GInESYKK	G(0.00)I(0.00)N(19.18)E(0.00)S(0.00)Y(0.00)K(0.00)K(0.00)	N3	1	G(0.00)I(0.00)N(8.22)E(0.00)S(0.00)Y(0.00)K(0.00)K(0.00)	G(0)I(0)N(0)E(0)S(0)Y(0)K(0)K(0)	19.176186	6	0.0	0	19.176186	6	8.220865	0	0.0	0	1.00	false	false	true	sp|P50897|PPT1_HUMAN	P50897	PPT1_HUMAN	PPT1	Palmitoyl-protein thioesterase 1			16810	2535.4172	16864	2525.3352	2553.478	9.982	11	22364.705	25058.02	53839.24	29474.336	23676.168	31443.283	51721.312	27451.049	26109.355	29658.01	63006	63306	65202	64902	63202	64106	65306	63602	63202	62702	18.78462	20.91697	44.940155	24.451717	19.640854	25.92522	42.643005	22.524277	21.42341	24.340372
200511_RK_CRCTissue_HILIC_TMT1.16866.16866.5	D:\SHARE\Tim\260114_Kawahara_2025\200511_RK_CRCTissue_HILIC_TMT1\interact.pep.xml	HQGVMVGMGQKDSYVGDEAQSKR	n[230]HQGVM[147]VGM[147]GQKDSYVGDEAQSKR	PSIVGRPR.HQGVMVGMGQKDSYVGDEAQSKR.GILTLKYP	R	G	23	5	2535.7737	3225.6423	3225.6448	646.1357	646.1362	3225.6477	646.1368	-0.0029	0.00000002067761	40.2380	0.0000	1.0000	0.00000000000000	2	1	40	62	7032886.0	N-term(229.1629),11K(229.1629),22K(229.1629),5M(15.9949),8M(15.9949)																					0.92	false	false	false	sp|P60709|ACTB_HUMAN	P60709	ACTB_HUMAN	ACTB	Actin, cytoplasmic 1	ACTA1, ACTA2, ACTC1, ACTG1, ACTG2	sp|P62736|ACTA_HUMAN, sp|P63261|ACTG_HUMAN, sp|P63267|ACTH_HUMAN, sp|P68032|ACTC_HUMAN, sp|P68133|ACTS_HUMAN	16864	2537.873	16885	2534.06	2553.478	14.639001	8	26416.145	38203.29	139777.77	87072.87	50641.156	40751.855	55179.72	69731.52	55949.812	41915.566	64402	64206	67206	65902	66202	65102	66002	65706	65806	64602	28.773813	41.493973	151.8151	94.30178	54.8445	44.008884	59.58883	75.251526	60.381737	45.590935
200511_RK_CRCTissue_HILIC_TMT1.16923.16923.5	D:\SHARE\Tim\260114_Kawahara_2025\200511_RK_CRCTissue_HILIC_TMT1\interact.pep.xml	HSSYTCICGSGENSAVLHYGHAGAPNDR	n[230]HSSYTCICGSGENSAVLHYGHAGAPNDR	CYSRGGMR.HSSYTCICGSGENSAVLHYGHAGAPNDR.TIQNGDMC	R	T	28	5	2542.1392	3245.4580	3245.4540	650.0989	650.0981	3245.4568	650.0986	-0.0026	0.00000003388439	37.3800	0.0000	1.0000	0.00000000000000	2	0	238	265	1883823.5	N-term(229.1629),6C(57.0215),8C(57.0215)																					0.64	false	false	true	sp|P12955|PEPD_HUMAN	P12955	PEPD_HUMAN	PEPD	Xaa-Pro dipeptidase			16918	2551.0442	17002	2534.06	2560.0442	14.261001	7	19624.541	33234.08	29908.59	22674.646	31332.254	23447.62	38118.023	28837.504	33839.723	14849.7295	63606	65006	64506	63902	65102	63602	65006	64602	64702	61902	22.460995	37.807037	34.022686	25.638262	35.42611	26.3525	42.83881	32.287106	37.88885	16.709076
200511_RK_CRCTissue_HILIC_TMT1.16943.16943.4	D:\SHARE\Tim\260114_Kawahara_2025\200511_RK_CRCTissue_HILIC_TMT1\interact.pep.xml	ANHSGAVVLLKR	n[230]AN[1330]HSGAVVLLKR	TFVSGAPR.ANHSGAVVLLKR.DMKSAHLL	R	D	12	4	2544.3820	2938.4920	2938.4880	735.6303	735.6293	2938.4897	735.6297	-0.0017	0.00000000000000	33.8940	0.0000	1.0000	0.00000000000000	2	0	322	333	7830076.5	N-term(229.1629),2N(1216.4229),11K(229.1629)	Mod1: N-linked glycan core (PeakApex: 1216.4242, Theoretical: 1216.4229)	HexNAc(2)Hex(5) % 1216.4228	3.4357	0.003802	AnHSGAVVLLKR	A(0.00)N(33.89)H(0.00)S(0.00)G(0.00)A(0.00)V(0.00)V(0.00)L(0.00)L(0.00)K(0.00)R(0.00)	N2	1	A(0.00)N(12.25)H(0.00)S(0.00)G(0.00)A(0.00)V(0.00)V(0.00)L(0.00)L(0.00)K(0.00)R(0.00)	A(0)N(3)H(0)S(0)G(0)A(0)V(0)V(0)L(0)L(0)K(0)R(0)	33.894463	13	0.0	0	32.33121	12	12.245848	3	0.0	0	1.00	false	false	true	sp|P23229|ITA6_HUMAN	P23229	ITA6_HUMAN	ITGA6	Integrin alpha-6			16939	2515.8892	16692	2496.9912	2557.729	18.907001	23	30349.39	34273.613	31245.248	30664.15	58157.203	25824.535	32388.168	31027.82	25778.797	20676.12	65002	65606	65502	64802	65706	65002	65102	64802	63702	62102	34.36154	38.667458	35.250084	34.472706	65.37904	28.929527	36.281544	34.66624	28.80184	23.119081
200511_RK_CRCTissue_HILIC_TMT1.16946.16946.4	D:\SHARE\Tim\260114_Kawahara_2025\200511_RK_CRCTissue_HILIC_TMT1\interact.pep.xml	TKPREEQFNSTFR	n[230]TKPREEQFN[1559]STFR	GVEVHNAK.TKPREEQFNSTFR.VVSVLTVV	K	V	13	4	2544.7046	3541.6807	3541.6720	886.4275	886.4253	3541.6709	886.4250	0.0011	0.00005635543000	20.3260	8.0990	0.9776	0.00235710076606	2	2	168	180	2.4363864E7	N-term(229.1629),2K(229.1629),9N(1444.5338)	Mod1: Fucosylated biantennary (-2 galactose) (PeakApex: 1444.5384, Theoretical: 1444.5339); Mod1: Fucosylated biantennary (-2 galactose) (PeakApex: 1444.5262)	HexNAc(4)Hex(3)Fuc(1) % 1444.5339	2.2408	0.003802	TKPREEQFnSTFR	T(0.00)K(0.00)P(0.00)R(0.00)E(0.00)E(0.00)Q(0.00)F(0.00)N(20.33)S(0.00)T(0.00)F(0.00)R(0.00)	N9	1	T(0.00)K(0.00)P(0.00)R(0.00)E(0.00)E(0.00)Q(0.00)F(0.00)N(8.53)S(0.00)T(0.00)F(0.00)R(0.00)	T(0)K(0)P(0)R(0)E(0)E(0)Q(0)F(0)N(0)S(0)T(0)F(0)R(0)	20.326777	7	0.0	0	20.326777	7	8.529414	0	0.0	0	0.98	false	false	true	sp|P01859|IGHG2_HUMAN	P01859	IGHG2_HUMAN	IGHG2	Immunoglobulin heavy constant gamma 2			16939	2551.0442	17002	2541.5742	2555.8352	11.909	7	22509.504	24702.154	86933.195	37287.047	45983.793	51551.207	34916.848	32711.43	42514.152	40860.773	61902	62606	66406	65402	65002	65202	64402	63102	63802	63602	18.281939	20.105606	70.757675	30.41401	37.5082	42.13956	28.542496	26.768526	34.789642	33.332355
200511_RK_CRCTissue_HILIC_TMT1.16956.16956.4	D:\SHARE\Tim\260114_Kawahara_2025\200511_RK_CRCTissue_HILIC_TMT1\interact.pep.xml	RATASEQPLAQEPPASGGSPATTKEQR	n[230]RATASEQPLAQEPPASGGSPATTKEQR	ADAKPAPK.RATASEQPLAQEPPASGGSPATTKEQR.GRALPGKN	K	G	27	4	2545.7840	3222.7073	3222.7030	806.6841	806.6830	3222.6997	806.6822	0.0031	0.00000000063135	32.7640	0.0000	1.0000	0.00000000000000	2	1	283	309	1689900.6	N-term(229.1629),24K(229.1629)																					0.80	false	false	true	sp|O00515|LAD1_HUMAN	O00515	LAD1_HUMAN	LAD1	Ladinin-1			16939	2551.0442	17002	2540.2092	2555.8352	11.904	3	28030.691	35407.8	53739.434	38731.6	42084.508	33425.883	40507.836	49520.61	50063.883	28598.191	64302	64706	66106	64902	65102	64602	65502	65606	64906	63502	30.546995	38.590557	58.57003	42.217766	45.87249	36.43849	44.158756	53.971596	54.563175	31.120104
200511_RK_CRCTissue_HILIC_TMT1.17007.17007.2	D:\SHARE\Tim\260114_Kawahara_2025\200511_RK_CRCTissue_HILIC_TMT1\interact.pep.xml	GTGASGSFK	n[230]GTGASGSFK	KGTLVQTK.GTGASGSFK.LNKKAASG	K	L	9	2	2551.7173	1268.7131	1268.7122	635.3638	635.3634	1268.7129	635.3637	-0.0007	0.00011508330000	17.2540	9.9540	1.0000	0.00000000000000	2	0	98	106	2440347.8	N-term(229.1629),9K(229.1629)																					0.46	false	false	false	sp|P10412|H14_HUMAN	P10412	H14_HUMAN	H1-4	Histone H1.4	H1-1, H1-2, H1-3, H1-5, H1-6	sp|P16401|H15_HUMAN, sp|P16402|H13_HUMAN, sp|P16403|H12_HUMAN, sp|P22492|H1T_HUMAN, sp|Q02539|H11_HUMAN	17002	2560.0442	17081	2543.926	2571.79	18.512001	9	42608.082	57169.39	66430.164	53305.3	64215.09	58396.703	76488.36	70731.375	63330.703	54762.965	66206	65906	66806	66002	66602	65602	66606	66502	66002	64802	56.212997	75.48607	87.71438	70.44249	84.86011	77.23496	101.163345	93.56679	83.77564	72.273575
200511_RK_CRCTissue_HILIC_TMT1.17043.17043.4	D:\SHARE\Tim\260114_Kawahara_2025\200511_RK_CRCTissue_HILIC_TMT1\interact.pep.xml	GSSGGSGAKPSDAASEAARPATSTLNR	n[230]GSSGGSGAKPSDAASEAARPATSTLNR	GGRLSWGK.GSSGGSGAKPSDAASEAARPATSTLNR.FSALQQAV	K	F	27	4	2555.6853	2960.5303	2960.5276	741.1399	741.1392	2960.5317	741.1402	-0.0041	0.00000000000003	38.2270	12.9740	1.0000	0.00000000000000	2	2	1096	1122	4.6511888E7	N-term(229.1629),9K(229.1629)																					0.98	false	false	true	sp|Q04637|IF4G1_HUMAN	Q04637	IF4G1_HUMAN	EIF4G1	Eukaryotic translation initiation factor 4 gamma 1			17023	2562.37	17102	2548.6992	2576.4082	13.64	9	25671.275	65676.086	36802.434	43987.48	58973.848	31660.65	87404.02	77738.016	66849.77	30882.031	64406	65806	66006	65802	66102	64602	66706	65802	66402	64102	29.428736	75.05001	42.05441	50.105747	67.17526	35.94989	99.24321	88.062836	75.7289	35.01613
200511_RK_CRCTissue_HILIC_TMT1.17048.17048.4	D:\SHARE\Tim\260114_Kawahara_2025\200511_RK_CRCTissue_HILIC_TMT1\interact.pep.xml	RPDGEGCVDENECQTKPGICENGR	n[230]RPDGEGCVDENECQTKPGICENGR	ICGPGYQR.RPDGEGCVDENECQTKPGICENGR.CLNTRGSY	R	C	24	4	2556.4080	3234.4985	3234.4866	809.6319	809.6289	3234.4856	809.6287	0.0009	0.00007998340000	24.8880	0.0000	0.9376	0.00467532467532	2	1	2283	2306	7.4698896E7	N-term(229.1629),13C(57.0215),16K(229.1629),20C(57.0215),7C(57.0215)																					1.00	false	false	true	sp|P35555|FBN1_HUMAN	P35555	FBN1_HUMAN	FBN1	Fibrillin-1			17044	2564.76	17123	2548.6992	2581.133	11.746	12	24624.246	25312.396	80204.63	39795.863	31722.953	52832.22	35888.656	28550.201	44103.695	36606.773	64902	64506	66306	65402	65002	65602	64702	64302	65102	64202	27.362993	27.941751	88.53246	43.639584	34.785534	57.554863	39.095146	30.955994	47.820858	39.79325
200511_RK_CRCTissue_HILIC_TMT1.17074.17074.6	D:\SHARE\Tim\260114_Kawahara_2025\200511_RK_CRCTissue_HILIC_TMT1\interact.pep.xml	CVCEQGFKGYDCSDMSCPNDCHQHGR	n[230]CVCEQGFKGYDCSDMSCPNDCHQHGR	RGRCVEGK.CVCEQGFKGYDCSDMSCPNDCHQHGR.CVNGMCVC	K	C	26	6	2559.2593	3661.5156	3661.5083	611.2599	611.2587	3661.5090	611.2588	-0.0007	0.00144045700000	17.8660	0.0000	0.9785	0.00235710076606	2	1	454	479	2014131.5	N-term(229.1629),12C(57.0215),17C(57.0215),1C(57.0215),21C(57.0215),3C(57.0215),8K(229.1629)																					0.81	false	false	true	sp|P24821|TENA_HUMAN	P24821	TENA_HUMAN	TNC	Tenascin			17060	2560.0442	17081	2553.478	2564.76	11.282001	3	22235.496	17991.527	63072.332	27001.498	30193.766	31969.545	46202.094	28173.982	49156.844	19167.66	64402	63806	66506	65302	64902	64902	65402	64606	65406	62902	28.628885	23.00266	80.63627	34.281002	38.332233	40.306797	58.24852	35.29697	61.58336	23.924438
200511_RK_CRCTissue_HILIC_TMT1.17090.17090.5	D:\SHARE\Tim\260114_Kawahara_2025\200511_RK_CRCTissue_HILIC_TMT1\interact.pep.xml	RPDGEGCVDENECQTKPGICENGR	n[230]RPDGEGCVDENECQTKPGICENGR	ICGPGYQR.RPDGEGCVDENECQTKPGICENGR.CLNTRGSY	R	C	24	5	2561.0440	3234.4897	3234.4873	647.9052	647.9047	3234.4856	647.9044	0.0017	0.00000000006105	26.2940	7.8040	1.0000	0.00000000000000	2	1	2283	2306	1815602.2	N-term(229.1629),13C(57.0215),16K(229.1629),20C(57.0215),7C(57.0215)																					0.58	false	false	true	sp|P35555|FBN1_HUMAN	P35555	FBN1_HUMAN	FBN1	Fibrillin-1			17081	2562.37	17102	2555.8352	2567.07	11.235001	2	18657.219	25894.055	74817.05	32806.984	32253.36	44316.098	42204.83	30257.209	43331.69	26865.955	63702	64406	66506	65302	64702	65802	65402	64502	65202	63902	23.195257	32.19963	93.0362	40.80527	40.116726	55.13287	52.506355	37.68073	53.964363	33.59671
200511_RK_CRCTissue_HILIC_TMT1.17113.17113.4	D:\SHARE\Tim\260114_Kawahara_2025\200511_RK_CRCTissue_HILIC_TMT1\interact.pep.xml	KKNITLDCAR	n[230]KKN[1330]ITLDCAR	WPVSSAEK.KKNITLDCAR.GTANCVVF	K	G	10	4	2563.6672	3121.5679	3121.5660	781.3993	781.3988	3121.5667	781.3989	-0.0007	0.00000000094323	28.5210	13.5900	1.0000	0.00000000000000	2	1	987	996	1.7092644E7	N-term(229.1629),1K(229.1629),2K(229.1629),3N(1216.4229),8C(57.0215)	Mod1: N-linked glycan core (PeakApex: 1216.4242, Theoretical: 1216.4229)	HexNAc(2)Hex(5) % 1216.4228	5.3217	0.003802	KKnITLDCAR	K(0.00)K(0.00)N(28.52)I(0.00)T(0.00)L(0.00)D(0.00)C(0.00)A(0.00)R(0.00)	N3	1	K(0.00)K(0.00)N(11.91)I(0.00)T(0.00)L(0.00)D(0.00)C(0.00)A(0.00)R(0.00)	K(0)K(0)N(1)I(0)T(0)L(0)D(0)C(0)A(0)R(0)	28.521324	9	0.0	0	27.764023	9	11.905309	1	0.0	0	1.00	false	false	true	sp|Q13683|ITA7_HUMAN	Q13683	ITA7_HUMAN	ITGA7	Integrin alpha-7			17102	2560.0442	17081	2548.6992	2581.133	11.235001	12	55226.36	29689.22	242562.84	27883.492	56631.746	47070.05	42847.223	33020.15	46111.84	54349.22	65902	63204	67406	63802	65902	66202	65802	65002	64802	64902	55.45236	29.754173	243.09062	27.891256	56.646854	46.993645	42.777172	32.920544	45.972916	54.217964
200511_RK_CRCTissue_HILIC_TMT1.17117.17117.3	D:\SHARE\Tim\260114_Kawahara_2025\200511_RK_CRCTissue_HILIC_TMT1\interact.pep.xml	DAVTYTEHAK	n[230]DAVTYTEHAK	VFLENVIR.DAVTYTEHAK.RKTVTAMD	R	R	10	3	2564.0925	1591.8640	1591.8606	531.6286	531.6275	1591.8611	531.6276	-0.0004	0.00000464076900	22.7700	10.0950	1.0000	0.00000000000000	2	0	69	78	3299453.5	N-term(229.1629),10K(229.1629)																					1.00	false	false	true	sp|P62805|H4_HUMAN	P62805	H4_HUMAN	H4C1	Histone H4			17102	2564.76	17123	2555.8352	2581.133	14.061001	8	9316.479	21785.656	20625.887	23053.848	28911.596	17742.727	29601.338	21450.697	29722.906	17773.77	61502	65002	64302	64702	65002	63306	64802	64306	64906	62902	13.650093	31.959005	30.257885	33.861706	42.465946	26.093317	43.5335	31.561619	43.732296	26.084177
200511_RK_CRCTissue_HILIC_TMT1.17168.17168.4	D:\SHARE\Tim\260114_Kawahara_2025\200511_RK_CRCTissue_HILIC_TMT1\interact.pep.xml	GSPKPSPQPSPKPSPK	n[230]GSPKPSPQPSPKPSPK	PKAGAVAK.GSPKPSPQPSPKPSPK.NSPKKGGA	K	N	16	4	2569.8176	2531.5276	2531.5234	633.8892	633.8881	2531.5247	633.8885	-0.0012	0.00000286747700	31.6700	8.6100	0.9649	0.00331674958541	2	2	507	522	5.0302024E7	N-term(229.1629),12K(229.1629),16K(229.1629),4K(229.1629)																					0.98	false	false	true	sp|P29536|LMOD1_HUMAN	P29536	LMOD1_HUMAN	LMOD1	Leiomodin-1			17165	2576.4082	17228	2564.76	2606.353	14.106001	15	106379.52	86980.99	654576.56	92850.67	118131.17	158729.02	45358.42	67391.336	112590.664	340237.84	66402	65806	67306	66802	66202	66302	65402	66002	66002	65502	116.2039	94.79554	713.376	100.959435	128.4459	172.19406	49.20552	72.89941	121.78924	366.1849
200511_RK_CRCTissue_HILIC_TMT1.17178.17178.5	D:\SHARE\Tim\260114_Kawahara_2025\200511_RK_CRCTissue_HILIC_TMT1\interact.pep.xml	GSPKPSPQPSPKPSPK	n[230]GSPKPSPQPSPKPSPK	PKAGAVAK.GSPKPSPQPSPKPSPK.NSPKKGGA	K	N	16	5	2570.9001	2531.5244	2531.5244	507.3122	507.3122	2531.5247	507.3122	-0.0002	0.00005888436000	25.4200	7.7180	1.0000	0.00000000000000	2	2	507	522	8270533.5	N-term(229.1629),12K(229.1629),16K(229.1629),4K(229.1629)																					0.93	false	false	true	sp|P29536|LMOD1_HUMAN	P29536	LMOD1_HUMAN	LMOD1	Leiomodin-1			17165	2576.4082	17228	2564.76	2591.8872	14.106001	10	30253.49	23700.615	187076.77	28506.879	41813.31	42233.477	18230.36	27619.453	31942.488	99742.99	64802	66004	66706	65002	65102	65902	62602	64502	65502	65806	37.665	29.333395	231.52962	35.074493	51.44469	51.65983	22.298513	33.630142	38.89409	121.50609
200511_RK_CRCTissue_HILIC_TMT1.17191.17191.5	D:\SHARE\Tim\260114_Kawahara_2025\200511_RK_CRCTissue_HILIC_TMT1\interact.pep.xml	AVVVHAGEDDLGRGGNQASVENGNAGRR	n[230]AVVVHAGEDDLGRGGNQASVENGNAGRR	GPHSIVGR.AVVVHAGEDDLGRGGNQASVENGNAGRR.LACCVVGV	R	L	28	5	2572.3704	3034.5137	3034.5120	607.9100	607.9097	3033.5290	607.7131	0.9829	0.00000674528000	30.1840	7.5480	1.0000	0.00000000000000	2	1	177	204	0	N-term(229.1629)	Mod1: Deamidation (PeakApex: 0.9830, Theoretical: 0.9840)																				0.94	false	false	true	sp|P08294|SODE_HUMAN	P08294	SODE_HUMAN	SOD3	Extracellular superoxide dismutase [Cu-Zn]			17186	0.0	0	0.0	0.0	0.0	0	21855.01	31872.836	45841.41	20592.748	24624.96	21964.242	20434.768	23786.96	24583.111	14456.269	64202	65106	65806	63802	63802	64602	63102	63506	64406	61102	25.339258	36.834473	52.976467	23.721102	28.365297	25.218998	23.46242	27.256853	28.169634	16.61209
200511_RK_CRCTissue_HILIC_TMT1.17267.17267.3	D:\SHARE\Tim\260114_Kawahara_2025\200511_RK_CRCTissue_HILIC_TMT1\interact.pep.xml	GGPPPPPPPPHNSGPPPPPAR	n[230]GGPPPPPPPPHNSGPPPPPAR	PPPPPPSR.GGPPPPPPPPHNSGPPPPPAR.GRGAPPPP	R	G	21	3	2580.7756	2245.1887	2245.1982	749.4035	749.4067	2245.1958	749.4059	0.0024	0.00000242381900	34.4310	7.2440	1.0000	0.00000000000000	2	0	285	305	2147054.2	N-term(229.1629)																					0.73	false	false	true	sp|O00401|WASL_HUMAN	O00401	WASL_HUMAN	WASL	Actin nucleation-promoting factor WASL			17249	2574.1	17207	2562.37	2590.735	11.748	8	25122.047	28395.83	46837.312	21462.533	42186.312	29472.055	31811.896	28083.658	32306.676	19981.52	65002	64506	66006	64702	64902	64702	65102	64802	64406	62902	28.726555	32.366535	53.385715	24.385492	47.930687	33.379086	36.02841	31.734861	36.507236	22.61128
200511_RK_CRCTissue_HILIC_TMT1.17329.17329.3	D:\SHARE\Tim\260114_Kawahara_2025\200511_RK_CRCTissue_HILIC_TMT1\interact.pep.xml	SYSCQVTHEGSTVEK	n[230]SYSCQVTHEGSTVEK	PEQWKSHR.SYSCQVTHEGSTVEK.TVAPTECS	R	T	15	3	2587.9023	2169.0828	2169.0760	724.0349	724.0326	2169.0776	724.0331	-0.0017	0.00001039921000	28.4320	7.5660	0.9987	0.00000000000000	2	0	84	98	5130280.0	N-term(229.1629),15K(229.1629),4C(57.0215)																					0.64	false	false	false	sp|P0DOY2|IGLC2_HUMAN	P0DOY2	IGLC2_HUMAN	IGLC2	Immunoglobulin lambda constant 2	IGLC1, IGLC3, IGLC6, IGLL5	sp|B9A064|IGLL5_HUMAN, sp|P0CF74|IGLC6_HUMAN, sp|P0CG04|IGLC1_HUMAN, sp|P0DOY3|IGLC3_HUMAN	17312	2596.582	17406	2581.133	2606.353	13.103001	7	37365.16	31978.812	61887.293	35720.86	31162.25	47685.73	40870.99	36211.395	37940.094	31975.805	65802	65006	65906	65402	64702	65402	65702	65702	65402	64202	46.152977	39.337223	76.1258	43.759087	38.173695	58.176426	49.861202	44.016747	46.117535	38.79578
200511_RK_CRCTissue_HILIC_TMT1.17338.17338.3	D:\SHARE\Tim\260114_Kawahara_2025\200511_RK_CRCTissue_HILIC_TMT1\interact.pep.xml	LKAINDTAAR	n[230]LKAIN[1655]DTAAR	SEVQRMWR.LKAINDTAAR.LSYQNDPP	R	L	10	3	2588.9502	3070.4792	3070.4592	1024.5003	1024.4937	3070.4580	1024.4933	0.0012	0.00000808516100	16.4590	9.0660	0.9999	0.00000000000000	2	1	625	634	6287153.0	N-term(229.1629),2K(229.1629),5N(1540.5284)	Mod1: Hex(7) HexNAc(2) (PeakApex: 1540.5294, Theoretical: 1540.5285); Mod1: Hex(7) HexNAc(2) (PeakApex: 1540.5236)	HexNAc(2)Hex(7) % 1540.5285	4.6623	0.003802	LKAInDTAAR	L(0.00)K(0.00)A(0.00)I(0.00)N(16.46)D(0.00)T(0.00)A(0.00)A(0.00)R(0.00)	N5	1	L(0.00)K(0.00)A(0.00)I(0.00)N(8.61)D(0.00)T(0.00)A(0.00)A(0.00)R(0.00)	L(0)K(0)A(0)I(0)N(1)D(0)T(0)A(0)A(0)R(0)	16.45906	6	0.0	0	14.676616	5	8.613595	1	0.0	0	1.00	false	false	true	sp|Q02487|DSC2_HUMAN	Q02487	DSC2_HUMAN	DSC2	Desmocollin-2			17333	2585.9211	17312	2576.4082	2606.353	13.069	9	25156.744	36371.805	55570.5	30947.508	47298.18	31177.31	35839.637	25312.648	32872.25	17232.438	64002	64306	66102	63302	65506	64702	64702	64302	63602	61102	21.825537	31.50862	48.139862	26.769556	40.912502	26.928133	30.954742	21.832043	28.351974	14.846956
200511_RK_CRCTissue_HILIC_TMT1.17413.17413.5	D:\SHARE\Tim\260114_Kawahara_2025\200511_RK_CRCTissue_HILIC_TMT1\interact.pep.xml	CVCEQGFKGYDCSDMSCPNDCHQHGR	n[230]CVCEQGFKGYDCSDMSCPNDCHQHGR	RGRCVEGK.CVCEQGFKGYDCSDMSCPNDCHQHGR.CVNGMCVC	K	C	26	5	2597.4868	3661.5112	3661.5068	733.3095	733.3086	3661.5090	733.3091	-0.0022	0.00086996120000	19.7420	7.2670	1.0000	0.00000000000000	2	1	454	479	5084837.5	N-term(229.1629),12C(57.0215),17C(57.0215),1C(57.0215),21C(57.0215),3C(57.0215),8K(229.1629)																					0.88	false	false	true	sp|P24821|TENA_HUMAN	P24821	TENA_HUMAN	TNC	Tenascin			17406	2596.582	17406	2590.735	2611.0132	9.598001	6	23360.78	18182.3	78857.0	39274.336	41398.766	25542.3	65821.33	32162.107	40050.02	18001.158	64802	62806	66706	65802	65702	64302	65802	64402	64502	61702	26.468481	20.444727	88.665146	43.826633	46.19513	28.28846	72.89476	35.392227	44.07188	19.77535
200511_RK_CRCTissue_HILIC_TMT1.17418.17418.6	D:\SHARE\Tim\260114_Kawahara_2025\200511_RK_CRCTissue_HILIC_TMT1\interact.pep.xml	CVCEQGFKGYDCSDMSCPNDCHQHGR	n[230]CVCEQGFKGYDCSDMSCPNDCHQHGR	RGRCVEGK.CVCEQGFKGYDCSDMSCPNDCHQHGR.CVNGMCVC	K	C	26	6	2598.0308	3661.5112	3661.5083	611.2591	611.2587	3661.5090	611.2588	-0.0007	0.00336899100000	15.3900	0.0000	0.9345	0.00467532467532	2	1	454	479	3021239.0	N-term(229.1629),12C(57.0215),17C(57.0215),1C(57.0215),21C(57.0215),3C(57.0215),8K(229.1629)																					0.91	false	false	true	sp|P24821|TENA_HUMAN	P24821	TENA_HUMAN	TNC	Tenascin			17406	2596.582	17406	2594.2402	2611.0132	9.598001	6	22088.053	16911.936	54124.637	23306.428	26174.04	15509.91	57525.746	23770.266	33767.164	13086.58	64006	62402	66106	64002	64702	63302	65606	64602	64702	60902	27.786053	21.126307	67.609375	28.911472	32.467335	19.106817	70.86355	29.125772	41.375313	16.05487
200511_RK_CRCTissue_HILIC_TMT1.17430.17430.3	D:\SHARE\Tim\260114_Kawahara_2025\200511_RK_CRCTissue_HILIC_TMT1\interact.pep.xml	LKAINDTAAR	n[230]LKAIN[1493]DTAAR	SEVQRMWR.LKAINDTAAR.LSYQNDPP	R	L	10	3	2599.3916	2908.4082	2908.4023	970.4767	970.4747	2908.4053	970.4756	-0.0028	0.00000001956564	27.2270	11.0100	1.0000	0.00000000000000	2	1	625	634	7611936.0	N-term(229.1629),2K(229.1629),5N(1378.4757)	Mod1: Hex(6) HexNAc(2) (PeakApex: 1378.4738, Theoretical: 1378.4757)	HexNAc(2)Hex(6) % 1378.4757	3.8549	0.003802	LKAInDTAAR	L(0.00)K(0.00)A(0.00)I(0.00)N(27.23)D(0.00)T(0.00)A(0.00)A(0.00)R(0.00)	N5	1	L(0.00)K(0.00)A(0.00)I(0.00)N(14.54)D(0.00)T(0.00)A(0.00)A(0.00)R(0.00)	L(0)K(0)A(0)I(0)N(1)D(0)T(0)A(0)A(0)R(0)	27.227009	8	0.0	0	27.108997	8	14.536258	1	0.0	0	0.94	false	false	true	sp|Q02487|DSC2_HUMAN	Q02487	DSC2_HUMAN	DSC2	Desmocollin-2			17427	2605.853	17487	2585.9211	2615.767	12.078001	9	26198.318	67571.74	54570.887	57975.15	79908.06	35939.293	40738.66	36603.586	59155.383	22356.412	63702	65906	66002	65902	65906	64702	65202	65102	65202	61102	22.588614	58.14114	46.954136	49.780445	68.6123	30.79547	34.90748	31.326143	50.627113	19.173338
200511_RK_CRCTissue_HILIC_TMT1.17445.17445.2	D:\SHARE\Tim\260114_Kawahara_2025\200511_RK_CRCTissue_HILIC_TMT1\interact.pep.xml	AGVETTTPSK	n[230]AGVETTTPSK	KADSSPVK.AGVETTTPSK.QSNNKYAA	K	Q	10	2	2601.0122	1447.8279	1447.8248	724.9212	724.9197	1447.8287	724.9216	-0.0039	0.00730263700000	11.9050	9.3350	0.8960	0.00607902735562	2	0	51	60	898230.56	N-term(229.1629),10K(229.1629)																					0.15	false	false	false	sp|P0DOY2|IGLC2_HUMAN	P0DOY2	IGLC2_HUMAN	IGLC2	Immunoglobulin lambda constant 2	IGLC3	sp|P0DOY3|IGLC3_HUMAN	17427	2599.0432	17427	2585.9211	2611.0132	11.951	7	34345.215	33751.066	108533.664	41592.3	55973.723	70848.11	65920.84	51586.348	50642.62	45346.473	65102	65306	66906	65702	66202	66402	65902	66402	65302	64302	41.624126	40.877663	131.45021	50.3419	67.74842	85.696526	79.73628	62.332706	61.1914	54.649853
200511_RK_CRCTissue_HILIC_TMT1.17481.17481.4	D:\SHARE\Tim\260114_Kawahara_2025\200511_RK_CRCTissue_HILIC_TMT1\interact.pep.xml	GGAGGSPGSSSGSGSSREDSAPVATAAAAGQVQQQQQR	n[230]GGAGGSPGSSSGSGSSREDSAPVATAAAAGQVQQQQQR	RVFFQSPR.GGAGGSPGSSSGSGSSREDSAPVATAAAAGQVQQQQQR.RHQQGKVT	R	R	38	4	2605.1663	3714.7898	3714.7832	929.7047	929.7031	3714.7742	929.7008	0.0090	0.00000000000000	59.3860	10.1580	1.0000	0.00000000000000	2	1	28	65	4932148.5	N-term(229.1629)																					0.94	false	false	true	sp|Q8TAE6|PP14C_HUMAN	Q8TAE6	PP14C_HUMAN	PPP1R14C	Protein phosphatase 1 regulatory subunit 14C			17469	2605.853	17487	2591.8872	2620.443	23.872002	9	20798.604	30391.97	60293.67	25404.535	35628.434	37238.363	42403.96	37026.105	34067.156	24340.838	63802	64406	65806	63102	64302	64202	65602	64502	64002	62702	17.892172	26.083473	51.745438	21.751627	30.504992	31.8088	36.220695	31.568155	29.045725	20.792938
200511_RK_CRCTissue_HILIC_TMT1.17491.17491.3	D:\SHARE\Tim\260114_Kawahara_2025\200511_RK_CRCTissue_HILIC_TMT1\interact.pep.xml	YNHTGQVIIYR	n[230]YN[1979]HTGQVIIYR	LYIAGQPR.YNHTGQVIIYR.MEDGNIKI	R	M	11	3	2606.4844	3456.5090	3456.5017	1153.1769	1153.1745	3456.5015	1153.1744	0.0002	0.00000000000001	39.8890	15.7780	1.0000	0.00000000000000	2	0	459	469	4.3438952E7	N-term(229.1629),2N(1864.6342)	Mod1: Hex(9) HexNAc(2) (Theoretical: 1864.6342)	HexNAc(2)Hex(9) % 1864.6341	4.2062	0.003802	YnHTGQVIIYR	Y(0.00)N(39.89)H(0.00)T(0.00)G(0.00)Q(0.00)V(0.00)I(0.00)I(0.00)Y(0.00)R(0.00)	N2	1	Y(0.00)N(19.39)H(0.00)T(0.00)G(0.00)Q(0.00)V(0.00)I(0.00)I(0.00)Y(0.00)R(0.00)	Y(0)N(6)H(0)T(0)G(0)Q(0)V(0)I(0)I(0)Y(0)R(0)	39.889557	15	0.0	0	34.130844	12	19.387503	6	0.0	0	1.00	false	false	true	sp|P56199|ITA1_HUMAN	P56199	ITA1_HUMAN	ITGA1	Integrin alpha-1			17490	2618.112	17595	2601.374	2638.7002	16.546001	14	16561.354	20199.264	57697.297	31587.236	26461.62	22793.926	39626.414	47625.234	36253.49	39211.86	59702	60906	65006	63802	62302	61002	62802	64206	63706	62202	9.760652	11.879831	33.933174	18.538498	15.530075	13.34971	23.20769	27.878052	21.222208	23.08501
200511_RK_CRCTissue_HILIC_TMT1.17521.17521.2	D:\SHARE\Tim\260114_Kawahara_2025\200511_RK_CRCTissue_HILIC_TMT1\interact.pep.xml	AGFAGDDAPR	n[230]AGFAGDDAPR	DNGSGMCK.AGFAGDDAPR.AVFPSIVG	K	A	10	2	2609.7927	1204.6061	1204.6069	603.3103	603.3107	1204.6039	603.3092	0.0030	0.00002171451000	29.1530	9.6440	1.0000	0.00000000000000	2	0	19	28	931269.94	N-term(229.1629)																					0.85	false	false	false	sp|P60709|ACTB_HUMAN	P60709	ACTB_HUMAN	ACTB	Actin, cytoplasmic 1	ACTA1, ACTA2, ACTC1, ACTG1, ACTG2, POTEE, POTEF, POTEI, POTEJ	sp|A5A3E0|POTEF_HUMAN, sp|P0CG38|POTEI_HUMAN, sp|P0CG39|POTEJ_HUMAN, sp|P62736|ACTA_HUMAN, sp|P63261|ACTG_HUMAN, sp|P63267|ACTH_HUMAN, sp|P68032|ACTC_HUMAN, sp|P68133|ACTS_HUMAN, sp|Q6S8J3|POTEE_HUMAN	17511	2608.686	17511	2603.8381	2615.767	9.9140005	2	40453.16	55166.418	88263.1	52111.27	58278.152	46488.383	66764.76	64658.766	60510.64	49349.793	65402	65706	67106	65802	66402	65502	66702	65702	66202	65302	50.97609	69.3962	111.028755	65.43891	73.18222	58.27652	83.69353	80.9365	75.743935	61.752483
200511_RK_CRCTissue_HILIC_TMT1.17525.17525.4	D:\SHARE\Tim\260114_Kawahara_2025\200511_RK_CRCTissue_HILIC_TMT1\interact.pep.xml	GGPPPPPPPPHNSGPPPPPAR	n[230]GGPPPPPPPPHNSGPPPPPAR	PPPPPPSR.GGPPPPPPPPHNSGPPPPPAR.GRGAPPPP	R	G	21	4	2610.2180	2245.1900	2245.1953	562.3048	562.3061	2245.1958	562.3062	-0.0004	0.00000008716925	28.4760	12.3660	1.0000	0.00000000000000	2	0	285	305	1384253.6	N-term(229.1629)																					0.19	false	false	true	sp|O00401|WASL_HUMAN	O00401	WASL_HUMAN	WASL	Actin nucleation-promoting factor WASL			17511	2615.767	17574	2591.8872	2643.499	11.886001	23	17126.809	26007.826	20744.912	25795.723	26838.11	14538.377	25270.361	22851.205	25533.428	11724.753	64102	65106	64002	65102	65206	62702	64502	64102	64602	62002	22.535254	34.067677	27.173027	33.63841	34.996754	18.873886	32.805386	29.554773	33.02366	15.150136
200511_RK_CRCTissue_HILIC_TMT1.17534.17534.3	D:\SHARE\Tim\260114_Kawahara_2025\200511_RK_CRCTissue_HILIC_TMT1\interact.pep.xml	GGPPPPPPPPHNSGPPPPPAR	n[230]GGPPPPPPPPHNSGPPPPPAR	PPPPPPSR.GGPPPPPPPPHNSGPPPPPAR.GRGAPPPP	R	G	21	3	2611.3677	2245.1900	2245.1946	749.4039	749.4055	2245.1958	749.4059	-0.0012	0.00000000157036	44.7160	8.6410	1.0000	0.00000000000000	2	0	285	305	2469646.2	N-term(229.1629)																					0.77	false	false	true	sp|O00401|WASL_HUMAN	O00401	WASL_HUMAN	WASL	Actin nucleation-promoting factor WASL			17532	2618.112	17595	2603.8381	2643.499	31.052002	17	41155.273	48338.934	111810.984	55126.047	73419.164	71578.45	86153.89	53709.93	76426.78	38898.49	65502	64806	66806	65602	66102	65802	66602	65502	65402	64002	43.426525	50.679134	117.219406	57.423874	76.47648	74.086494	89.16915	55.278908	78.65802	39.923027
200511_RK_CRCTissue_HILIC_TMT1.17560.17560.3	D:\SHARE\Tim\260114_Kawahara_2025\200511_RK_CRCTissue_HILIC_TMT1\interact.pep.xml	YNHTGQVIIYR	n[230]YN[1817]HTGQVIIYR	LYIAGQPR.YNHTGQVIIYR.MEDGNIKI	R	M	11	3	2614.2263	3294.4546	3294.4482	1099.1588	1099.1567	3294.4487	1099.1569	-0.0004	0.00000000000000	44.9930	19.3210	1.0000	0.00000000000000	2	0	459	469	2.598602E7	N-term(229.1629),2N(1702.5813)	Mod1: Hex(8) HexNAc(2) (PeakApex: 1702.5816, Theoretical: 1702.5813)	HexNAc(2)Hex(8) % 1702.5813	7.9527	0.003802	YnHTGQVIIYR	Y(0.00)N(44.99)H(0.00)T(0.00)G(0.00)Q(0.00)V(0.00)I(0.00)I(0.00)Y(0.00)R(0.00)	N2	1	Y(0.00)N(23.48)H(0.00)T(0.00)G(0.00)Q(0.00)V(0.00)I(0.00)I(0.00)Y(0.00)R(0.00)	Y(0)N(7)H(0)T(0)G(0)Q(0)V(0)I(0)I(0)Y(0)R(0)	44.993385	16	0.0	0	40.759815	14	23.478851	7	0.0	0	1.00	false	false	true	sp|P56199|ITA1_HUMAN	P56199	ITA1_HUMAN	ITGA1	Integrin alpha-1			17553	2622.8992	17637	2605.853	2645.8281	18.94	12	16297.552	22557.43	65660.64	31243.668	32082.525	29577.12	30579.783	39223.902	30811.059	42448.047	60302	62006	66006	63202	63202	63402	63002	64306	62806	63302	10.842762	14.961356	43.549007	20.658707	21.212969	19.496677	20.15724	25.790127	20.258541	27.898003
200511_RK_CRCTissue_HILIC_TMT1.17570.17570.3	D:\SHARE\Tim\260114_Kawahara_2025\200511_RK_CRCTissue_HILIC_TMT1\interact.pep.xml	AMSSNETAAYK	n[230]AMSSN[1979]ETAAYK	SHIALVGK.AMSSNETAAYK.LMRTLDVD	K	L	11	3	2615.3008	3494.5015	3494.4795	1165.8411	1165.8338	3494.4780	1165.8333	0.0016	0.00000000000000	45.5070	21.1630	1.0000	0.00000000000000	2	0	637	647	1.8476864E7	N-term(229.1629),5N(1864.6342),11K(229.1629)	Mod1: Hex(9) HexNAc(2) (Theoretical: 1864.6342)	HexNAc(2)Hex(9) % 1864.6341	1.8637	0.003802	AMSSnETAAYK	A(0.00)M(0.00)S(0.00)S(0.00)N(38.03)E(0.00)T(0.00)A(0.00)A(0.00)Y(0.00)K(0.00)	N5	1	A(0.00)M(0.00)S(0.00)S(0.00)N(16.06)E(0.00)T(0.00)A(0.00)A(0.00)Y(0.00)K(0.00)	A(0)M(0)S(0)S(0)N(5)E(0)T(0)A(0)A(0)Y(0)K(0)	38.02686	15	0.0	0	45.507812	18	16.05569	5	0.0	0	1.00	false	false	true	sp|Q8TCJ2|STT3B_HUMAN	Q8TCJ2	STT3B_HUMAN	STT3B	Dolichyl-diphosphooligosaccharide--protein glycosyltransferase subunit STT3B			17553	2630.041	17700	2611.0132	2643.499	21.438002	11	51784.863	88534.56	88635.68	101691.32	114485.12	98583.695	140837.69	136377.11	111221.78	113997.44	65302	66202	65702	65706	66102	65902	66206	66102	65802	64902	30.344845	51.80699	51.86571	59.42236	66.89772	57.525772	82.18121	79.48616	64.82451	66.425835
200511_RK_CRCTissue_HILIC_TMT1.17577.17577.3	D:\SHARE\Tim\260114_Kawahara_2025\200511_RK_CRCTissue_HILIC_TMT1\interact.pep.xml	AMSSNETAAYK	n[230]AMSSN[1979]ETAAYK	SHIALVGK.AMSSNETAAYK.LMRTLDVD	K	L	11	3	2616.1123	3494.4883	3494.4795	1165.8367	1165.8338	3494.4780	1165.8333	0.0016	0.00000000000000	33.0600	13.9270	1.0000	0.00000000000000	2	0	637	647	1.8476864E7	N-term(229.1629),5N(1864.6342),11K(229.1629)	Mod1: Hex(9) HexNAc(2) (Theoretical: 1864.6342)	HexNAc(2)Hex(9) % 1864.6341	1.8637	0.003802	AMSSnETAAYK	A(0.00)M(0.00)S(0.00)S(0.00)N(30.89)E(0.00)T(0.00)A(0.00)A(0.00)Y(0.00)K(0.00)	N5	1	A(0.00)M(0.00)S(0.00)S(0.00)N(11.22)E(0.00)T(0.00)A(0.00)A(0.00)Y(0.00)K(0.00)	A(0)M(0)S(0)S(0)N(3)E(0)T(0)A(0)A(0)Y(0)K(0)	30.890526	13	0.0	0	33.0602	14	11.22487	3	0.0	0	1.00	false	false	true	sp|Q8TCJ2|STT3B_HUMAN	Q8TCJ2	STT3B_HUMAN	STT3B	Dolichyl-diphosphooligosaccharide--protein glycosyltransferase subunit STT3B			17574	2630.041	17700	2611.0132	2643.499	21.438002	11	15169.075	23326.502	36274.785	36584.91	37048.02	34912.85	53652.805	38021.45	38017.004	38717.29	60802	62002	64302	64806	64202	63302	64706	63902	63702	63402	10.645272	16.398422	25.501284	25.764112	26.090532	24.629791	37.85058	26.868622	26.865725	27.401613
200511_RK_CRCTissue_HILIC_TMT1.17633.17633.3	D:\SHARE\Tim\260114_Kawahara_2025\200511_RK_CRCTissue_HILIC_TMT1\interact.pep.xml	RNFTAADWGQSR	n[230]RN[1883]FTAADWGQSR	IATDHTYR.RNFTAADWGQSR.DAEEAISQ	R	D	12	3	2622.4263	3405.4783	3405.4653	1136.1667	1136.1624	3405.4668	1136.1628	-0.0016	0.00000062400760	22.7590	8.1080	1.0000	0.00000000000000	2	0	211	222	1.0665914E7	N-term(229.1629),2N(1768.6395)	Mod1: Fucosylated biantennary (PeakApex: 1768.6408, Theoretical: 1768.6395)	HexNAc(4)Hex(5)Fuc(1) % 1768.6395	2.1102	0.003802	RnFTAADWGQSR	R(0.00)N(22.76)F(0.00)T(0.00)A(0.00)A(0.00)D(0.00)W(0.00)G(0.00)Q(0.00)S(0.00)R(0.00)	N2	1	R(0.00)N(7.51)F(0.00)T(0.00)A(0.00)A(0.00)D(0.00)W(0.00)G(0.00)Q(0.00)S(0.00)R(0.00)	R(0)N(1)F(0)T(0)A(0)A(0)D(0)W(0)G(0)Q(0)S(0)R(0)	22.75938	8	0.0	0	21.506273	7	7.512284	1	0.0	0	1.00	false	false	true	sp|P12109|CO6A1_HUMAN	P12109	CO6A1_HUMAN	COL6A1	Collagen alpha-1(VI) chain			17616	2630.041	17700	2606.353	2648.144	11.991	14	8431.284	7788.3457	21372.473	7723.351	21423.2	16764.26	14499.538	13128.528	14553.596	13108.462	58000	60504	62602	58900	62706	61602	60802	58800	59402	58000	5.917807	5.4553885	14.970271	5.398782	14.975068	11.694614	10.1146345	9.138024	10.129753	9.097339
200511_RK_CRCTissue_HILIC_TMT1.17644.17644.4	D:\SHARE\Tim\260114_Kawahara_2025\200511_RK_CRCTissue_HILIC_TMT1\interact.pep.xml	AMSSNETAAYK	n[230]AMSSN[1979]ETAAYK	SHIALVGK.AMSSNETAAYK.LMRTLDVD	K	L	11	4	2623.6846	3494.4878	3494.4780	874.6292	874.6268	3494.4780	874.6268	0.0000	0.00000728835600	18.5440	13.1830	0.9977	0.00062853551226	2	0	637	647	1561705.0	N-term(229.1629),5N(1864.6342),11K(229.1629)	Mod1: Hex(9) HexNAc(2) (Theoretical: 1864.6342)	HexNAc(2)Hex(9) % 1864.6341	2.7408	0.003802	AMSSnETAAYK	A(0.00)M(0.00)S(0.00)S(0.00)N(17.01)E(0.00)T(0.00)A(0.00)A(0.00)Y(0.00)K(0.00)	N5	1	A(0.00)M(0.00)S(0.00)S(0.00)N(4.28)E(0.00)T(0.00)A(0.00)A(0.00)Y(0.00)K(0.00)	A(0)M(0)S(0)S(0)N(0)E(0)T(0)A(0)A(0)Y(0)K(0)	17.012281	8	0.0	0	18.5444	9	4.2801876	0	0.0	0	1.00	false	false	true	sp|Q8TCJ2|STT3B_HUMAN	Q8TCJ2	STT3B_HUMAN	STT3B	Dolichyl-diphosphooligosaccharide--protein glycosyltransferase subunit STT3B			17637	2630.041	17700	2618.112	2636.361	15.918001	4	30754.47	30639.717	68600.42	36841.418	50883.11	39803.402	52192.4	32579.725	47233.7	27637.658	64402	63906	66606	65102	65402	64302	65802	64402	65002	62902	31.176493	30.954077	69.302795	37.09194	51.228046	39.93729	52.36687	32.607403	47.27413	27.690573
200511_RK_CRCTissue_HILIC_TMT1.17661.17661.3	D:\SHARE\Tim\260114_Kawahara_2025\200511_RK_CRCTissue_HILIC_TMT1\interact.pep.xml	SLNCTVK	n[230]SLN[1493]CTVK	EVSWQLGR.SLNCTVK.TYSTSYTL	R	T	7	3	2625.7120	2657.2197	2657.2156	886.7472	886.7458	2657.2129	886.7449	0.0028	0.06683440000000	13.2000	8.8280	0.9546	0.00384826827927	2	0	69	75	6288287.5	N-term(229.1629),3N(1378.4757),4C(57.0215),7K(229.1629)	Mod1: Hex(6) HexNAc(2) (PeakApex: 1378.4738, Theoretical: 1378.4757)	HexNAc(2)Hex(6) % 1378.4757	1.7574	0.003802	SLnCTVK	S(0.00)L(0.00)N(13.07)C(0.00)T(0.00)V(0.00)K(0.00)	N3	1	S(0.00)L(0.00)N(5.72)C(0.00)T(0.00)V(0.00)K(0.00)	S(0)L(0)N(1)C(0)T(0)V(0)K(0)	13.071198	6	0.0	0	13.200158	6	5.717771	1	0.0	0	0.88	false	false	false	sp|Q9HAW7|UD17_HUMAN	Q9HAW7	UD17_HUMAN	UGT1A7	UDP-glucuronosyltransferase 1A7	UGT1A10, UGT1A8, UGT1A9	sp|O60656|UD19_HUMAN, sp|Q9HAW8|UD110_HUMAN, sp|Q9HAW9|UD18_HUMAN	17658	2630.041	17700	2613.4521	2645.8281	16.778	9	26235.305	33994.555	65942.65	34405.832	52997.508	76216.66	60560.977	76395.27	69999.91	105757.16	65406	64906	66506	65302	65802	66102	65502	65306	65906	65602	27.077723	35.028305	67.94723	35.393402	54.518173	78.27477	62.195705	78.32784	71.76995	108.24758
200511_RK_CRCTissue_HILIC_TMT1.17673.17673.2	D:\SHARE\Tim\260114_Kawahara_2025\200511_RK_CRCTissue_HILIC_TMT1\interact.pep.xml	QASEGPLK	n[230]QASEGPLK	DDIKKVVK.QASEGPLK.GILGYTEH	K	G	8	2	2627.0117	1286.7621	1286.7610	644.3883	644.3878	1286.7599	644.3872	0.0011	0.00009322459000	19.7240	10.0540	1.0000	0.00000000000000	2	0	264	271	1576900.6	N-term(229.1629),8K(229.1629)																					0.66	false	false	true	sp|P04406|G3P_HUMAN	P04406	G3P_HUMAN	GAPDH	Glyceraldehyde-3-phosphate dehydrogenase			17658	2630.041	17700	2615.767	2643.499	14.4470005	7	30839.635	55073.21	64124.293	51570.324	55358.34	38235.25	88721.82	67153.97	63051.434	41811.973	65006	66306	66806	65802	66002	65302	66306	66402	66102	64902	39.933945	70.776505	82.404526	65.7762	70.60442	48.40356	112.311485	84.463585	79.30229	52.449673
200511_RK_CRCTissue_HILIC_TMT1.17675.17675.6	D:\SHARE\Tim\260114_Kawahara_2025\200511_RK_CRCTissue_HILIC_TMT1\interact.pep.xml	DHQEVETEGPESADTGDKSESPDEANVGKHPK	n[230]DHQEVETEGPESADTGDKSESPDEANVGKHPK	HSACGLSK.DHQEVETEGPESADTGDKSESPDEANVGKHPK.DKTEDENK	K	D	32	6	2627.2305	4335.1465	4335.1445	723.5317	723.5314	4335.1553	723.5332	-0.0107	0.00000000488385	24.0980	13.0520	1.0000	0.00000000000000	2	2	52	83	3967178.5	N-term(229.1629),18K(229.1629),29K(229.1629),32K(229.1629)																					0.86	false	false	true	sp|Q8NFQ8|TOIP2_HUMAN	Q8NFQ8	TOIP2_HUMAN	TOR1AIP2	Torsin-1A-interacting protein 2			17658	2627.696	17679	2618.112	2641.037	13.462001	6	10996.59	21720.031	24252.285	19266.662	21553.502	21471.096	32043.893	33481.87	26831.885	14693.678	62806	64306	64506	64202	65002	63102	65002	64806	64006	61702	13.301468	26.082441	29.121988	22.969105	25.694258	25.413471	37.925907	39.347233	31.530931	17.184061
200511_RK_CRCTissue_HILIC_TMT1.17704.17704.3	D:\SHARE\Tim\260114_Kawahara_2025\200511_RK_CRCTissue_HILIC_TMT1\interact.pep.xml	AMSSNETAAYK	n[230]AMSSN[1817]ETAAYK	SHIALVGK.AMSSNETAAYK.LMRTLDVD	K	L	11	3	2630.5002	3332.4330	3332.4238	1111.8183	1111.8152	3332.4250	1111.8156	-0.0013	0.00000000000000	45.2720	18.7710	1.0000	0.00000000000000	2	0	637	647	1.0048673E7	N-term(229.1629),5N(1702.5813),11K(229.1629)	Mod1: Hex(8) HexNAc(2) (PeakApex: 1702.5816, Theoretical: 1702.5813)	HexNAc(2)Hex(8) % 1702.5813	2.6513	0.003802	AMSSnETAAYK	A(0.00)M(0.00)S(0.00)S(0.00)N(35.77)E(0.00)T(0.00)A(0.00)A(0.00)Y(0.00)K(0.00)	N5	1	A(0.00)M(0.00)S(0.00)S(0.00)N(14.51)E(0.00)T(0.00)A(0.00)A(0.00)Y(0.00)K(0.00)	A(0)M(0)S(0)S(0)N(4)E(0)T(0)A(0)A(0)Y(0)K(0)	35.766888	14	0.0	0	45.272354	18	14.50701	4	0.0	0	1.00	false	false	true	sp|Q8TCJ2|STT3B_HUMAN	Q8TCJ2	STT3B_HUMAN	STT3B	Dolichyl-diphosphooligosaccharide--protein glycosyltransferase subunit STT3B			17700	2630.041	17700	2618.112	2645.8281	13.462001	8	23404.66	65882.26	41414.97	67789.49	54735.93	56363.145	79498.66	87916.31	42703.203	55059.098	62702	65102	64402	65602	65502	65002	65602	65406	64406	63902	16.647442	46.658287	29.329578	47.80069	38.595146	39.571865	55.813557	61.490406	29.867134	38.440243
200511_RK_CRCTissue_HILIC_TMT1.17726.17726.3	D:\SHARE\Tim\260114_Kawahara_2025\200511_RK_CRCTissue_HILIC_TMT1\interact.pep.xml	AMSSNETAAYK	n[230]AM[147]SSN[1817]ETAAYK	SHIALVGK.AMSSNETAAYK.LMRTLDVD	K	L	11	3	2633.0725	3348.4302	3348.4238	1117.1507	1117.1485	3348.4199	1117.1472	0.0039	0.00000000000019	22.0250	8.2260	1.0000	0.00000000000000	2	0	637	647	2348175.2	N-term(229.1629),5N(1702.5813),11K(229.1629),2M(15.9949)	Mod1: Hex(8) HexNAc(2) (PeakApex: 1702.5816, Theoretical: 1702.5813)	HexNAc(2)Hex(8) % 1702.5813	1.2107	0.006173	AMSSnETAAYK	A(0.00)M(0.00)S(0.00)S(0.00)N(22.03)E(0.00)T(0.00)A(0.00)A(0.00)Y(0.00)K(0.00)	N5	1	A(0.00)M(0.00)S(0.00)S(0.00)N(5.76)E(0.00)T(0.00)A(0.00)A(0.00)Y(0.00)K(0.00)	A(0)M(0)S(0)S(0)N(1)E(0)T(0)A(0)A(0)Y(0)K(0)	22.025257	10	0.0	0	20.474342	9	5.762897	1	0.0	0	1.00	false	false	true	sp|Q8TCJ2|STT3B_HUMAN	Q8TCJ2	STT3B_HUMAN	STT3B	Dolichyl-diphosphooligosaccharide--protein glycosyltransferase subunit STT3B			17721	2632.392	17721	2627.696	2641.037	11.004001	1	20338.564	36752.63	29471.855	29435.357	36649.992	32809.33	44095.64	48411.58	25218.193	30773.414	62206	64106	64202	64302	63902	64202	64002	65006	63406	62802	15.426558	27.926872	22.39475	22.40757	27.900002	25.021639	33.62939	36.956173	19.250645	23.433905
200511_RK_CRCTissue_HILIC_TMT1.17745.17745.3	D:\SHARE\Tim\260114_Kawahara_2025\200511_RK_CRCTissue_HILIC_TMT1\interact.pep.xml	YNHTGQVIIYR	n[230]YN[1655]HTGQVIIYR	LYIAGQPR.YNHTGQVIIYR.MEDGNIKI	R	M	11	3	2635.2390	3132.4080	3132.3936	1045.1433	1045.1385	3132.3958	1045.1392	-0.0022	0.00000078104130	38.2380	15.4540	1.0000	0.00000000000000	2	0	459	469	9815248.0	N-term(229.1629),2N(1540.5284)	Mod1: Hex(7) HexNAc(2) (PeakApex: 1540.5294, Theoretical: 1540.5285); Mod1: Hex(7) HexNAc(2) (PeakApex: 1540.5236)	HexNAc(2)Hex(7) % 1540.5285	3.9135	0.003802	YnHTGQVIIYR	Y(0.00)N(38.24)H(0.00)T(0.00)G(0.00)Q(0.00)V(0.00)I(0.00)I(0.00)Y(0.00)R(0.00)	N2	1	Y(0.00)N(16.07)H(0.00)T(0.00)G(0.00)Q(0.00)V(0.00)I(0.00)I(0.00)Y(0.00)R(0.00)	Y(0)N(5)H(0)T(0)G(0)Q(0)V(0)I(0)I(0)Y(0)R(0)	38.23829	15	0.0	0	33.03949	12	16.065472	5	0.0	0	1.00	false	false	true	sp|P56199|ITA1_HUMAN	P56199	ITA1_HUMAN	ITGA1	Integrin alpha-1			17742	2630.041	17700	2620.443	2648.144	11.114	8	23071.664	20001.115	109558.99	49743.8	38081.586	31848.53	66428.84	36235.58	34993.324	42836.137	63302	62106	66306	65502	64502	63502	65402	64302	63502	63402	17.331184	15.032246	82.341545	37.405064	28.635698	23.960876	49.977135	27.298128	26.36303	32.421764
200511_RK_CRCTissue_HILIC_TMT1.17765.17765.4	D:\SHARE\Tim\260114_Kawahara_2025\200511_RK_CRCTissue_HILIC_TMT1\interact.pep.xml	EGNNPAENGDAKTDQAQKAEGAGDAK	n[230]EGNNPAENGDAKTDQAQKAEGAGDAK	KGKADAGK.EGNNPAENGDAKTDQAQKAEGAGDAK.-	K	-	26	4	2637.4700	3501.8271	3501.8200	876.4641	876.4623	3501.8108	876.4600	0.0092	0.00000000000000	33.1590	8.5910	1.0000	0.00000000000000	2	2	65	90	2497858.8	N-term(229.1629),12K(229.1629),18K(229.1629),26K(229.1629)																					0.59	false	false	true	sp|P05204|HMGN2_HUMAN	P05204	HMGN2_HUMAN	HMGN2	Non-histone chromosomal protein HMG-17			17755	2641.037	17797	2634.8901	2648.144	9.467	2	35006.305	46051.016	80944.88	68363.99	70695.15	58746.836	131070.6	129692.625	107756.28	47009.598	64602	64606	66306	65402	66602	65102	66006	66202	66702	64802	32.666405	43.01585	75.610374	63.92254	66.10265	54.985584	122.679596	121.64464	101.07349	44.37871
200511_RK_CRCTissue_HILIC_TMT1.17800.17800.4	D:\SHARE\Tim\260114_Kawahara_2025\200511_RK_CRCTissue_HILIC_TMT1\interact.pep.xml	RPDGEGCVDENECQTKPGICENGR	n[230]RPDGEGCVDENECQTKPGICENGR	ICGPGYQR.RPDGEGCVDENECQTKPGICENGR.CLNTRGSY	R	C	24	4	2641.5024	3234.4717	3234.4714	809.6252	809.6251	3234.4856	809.6287	-0.0141	0.00000000887914	18.6770	8.6400	1.0000	0.00000000000000	2	1	2283	2306	1.1105204E7	N-term(229.1629),13C(57.0215),16K(229.1629),20C(57.0215),7C(57.0215)																					0.76	false	false	true	sp|P35555|FBN1_HUMAN	P35555	FBN1_HUMAN	FBN1	Fibrillin-1			17797	2648.144	17860	2638.7002	2652.8652	11.828001	4	49508.707	62449.383	237748.11	123146.34	109670.414	142643.6	129902.81	73546.04	112426.8	92301.07	65402	64906	67006	66102	66302	65902	66502	65302	66302	64702	44.343475	55.865883	212.68285	110.02923	97.987976	127.29382	115.9232	65.583595	100.25567	82.40702
200511_RK_CRCTissue_HILIC_TMT1.17814.17814.6	D:\SHARE\Tim\260114_Kawahara_2025\200511_RK_CRCTissue_HILIC_TMT1\interact.pep.xml	QRQPPLLGDHPAEYGGPHGGYHSHYHDEGYGPPPPHYEGR	n[230]QRQPPLLGDHPAEYGGPHGGYHSHYHDEGYGPPPPHYEGR	PGSNPNKR.QRQPPLLGDHPAEYGGPHGGYHSHYHDEGYGPPPPHYEGR.RMGPPVGG	R	R	40	6	2643.0280	4687.1816	4687.1978	782.2042	782.2069	4687.1760	782.2033	0.0219	0.00700359200000	14.2860	9.5710	0.9378	0.00467532467532	2	1	304	343	645164.4	N-term(229.1629)																					0.40	false	false	true	sp|P14866|HNRPL_HUMAN	P14866	HNRPL_HUMAN	HNRNPL	Heterogeneous nuclear ribonucleoprotein L			17797	2638.7002	17776	2627.696	2648.144	8.609	5	17524.75	17764.076	61209.76	25837.053	34098.758	27709.111	31625.166	21602.375	33289.543	16099.116	63102	64106	66406	64702	65702	65002	64302	64006	64306	61902	19.569653	19.811888	68.265396	28.778994	37.98112	30.825153	35.181316	24.001305	36.986034	17.864645
200511_RK_CRCTissue_HILIC_TMT1.17893.17893.4	D:\SHARE\Tim\260114_Kawahara_2025\200511_RK_CRCTissue_HILIC_TMT1\interact.pep.xml	GGSTSYGTGSETESPRNPSSAGSWNSGSSGPGSTGNR	n[230]GGSTSYGTGSETESPRNPSSAGSWNSGSSGPGSTGNR	PGGNEITR.GGSTSYGTGSETESPRNPSSAGSWNSGSSGPGSTGNR.NPGSSGTG	R	N	37	4	2651.8560	3745.6804	3745.6577	937.4274	937.4217	3745.6638	937.4232	-0.0061	0.00000000000000	71.3550	11.3750	1.0000	0.00000000000000	2	1	272	308	6.0058376E7	N-term(229.1629)																					0.83	false	false	true	sp|P02671|FIBA_HUMAN	P02671	FIBA_HUMAN	FGA	Fibrinogen alpha chain			17881	2659.998	17965	2645.8281	2671.2751	11.936001	8	21962.736	19490.068	69996.73	36301.05	41449.457	43864.86	52283.367	30172.404	42156.832	40773.777	64302	62006	66306	64002	65002	65302	65302	64502	64002	64302	18.617826	16.514404	59.309757	30.745016	35.10534	37.13456	44.261272	25.540274	35.685757	34.660946
200511_RK_CRCTissue_HILIC_TMT1.17898.17898.3	D:\SHARE\Tim\260114_Kawahara_2025\200511_RK_CRCTissue_HILIC_TMT1\interact.pep.xml	GGSTSYGTGSETESPRNPSSAGSWNSGSSGPGSTGNR	n[230]GGSTSYGTGSETESPRNPSSAGSWNSGSSGPGSTGNR	PGGNEITR.GGSTSYGTGSETESPRNPSSAGSWNSGSSGPGSTGNR.NPGSSGTG	R	N	37	3	2652.3982	3745.6802	3745.6685	1249.5673	1249.5634	3745.6638	1249.5619	0.0046	0.00000000000000	41.0260	11.7630	1.0000	0.00000000000000	2	1	272	308	5.0023888E7	N-term(229.1629)																					1.00	false	false	true	sp|P02671|FIBA_HUMAN	P02671	FIBA_HUMAN	FGA	Fibrinogen alpha chain			17881	2659.998	17965	2648.144	2672.635	11.936001	7	18800.03	10818.124	32097.111	29194.57	25250.014	38286.645	56208.664	26898.914	27724.607	54642.527	60202	61504	63606	63502	61602	63506	65206	62802	62102	63702	11.721672	6.7402396	19.998035	18.176739	15.720762	23.820557	34.97083	16.725756	17.239285	34.01232
200511_RK_CRCTissue_HILIC_TMT1.17930.17930.2	D:\SHARE\Tim\260114_Kawahara_2025\200511_RK_CRCTissue_HILIC_TMT1\interact.pep.xml	AQYEDIANR	n[230]AQYEDIANR	DSIIAEVK.AQYEDIANR.SRAEAESM	K	S	9	2	2656.0977	1307.6667	1307.6656	654.8406	654.8401	1307.6672	654.8409	-0.0015	0.00000100540300	29.7150	10.5510	1.0000	0.00000000000000	2	0	265	273	5816671.5	N-term(229.1629)																					0.55	false	false	false	sp|P05787|K2C8_HUMAN	P05787	K2C8_HUMAN	KRT8	Keratin, type II cytoskeletal 8	KRT75	sp|O95678|K2C75_HUMAN	17923	2659.998	17965	2645.8281	2671.2751	11.938001	8	40270.406	87652.195	86520.15	83952.25	75541.695	72298.414	151676.88	88918.98	69599.85	50893.42	66206	66206	66906	66402	66302	65802	66806	66102	66002	64902	47.556904	102.63168	101.30085	97.46546	87.69655	83.22959	174.60077	101.7038	79.60752	58.279175
200511_RK_CRCTissue_HILIC_TMT1.18040.18040.3	D:\SHARE\Tim\260114_Kawahara_2025\200511_RK_CRCTissue_HILIC_TMT1\interact.pep.xml	KYDEELEER	n[230]KYDEELEER	EVQSKIEK.KYDEELEER.LVEWIIVQ	K	L	9	3	2668.4612	1667.8787	1667.8770	556.9668	556.9663	1667.8772	556.9663	-0.0002	0.00157488900000	21.7110	10.7850	0.9007	0.00561797752809	2	0	21	29	4153926.0	N-term(229.1629),1K(229.1629)																					0.76	false	false	true	sp|Q01995|TAGL_HUMAN	Q01995	TAGL_HUMAN	TAGLN	Transgelin			18028	2672.635	18075	2657.656	2689.333	9.523001	12	14455.805	11708.7705	193057.23	13209.924	30747.674	8750.272	13349.061	9473.89	19260.21	23947.447	64602	63304	67206	63002	64902	60502	63302	61402	63306	63602	20.817513	16.894972	278.57202	19.099106	44.45599	12.676595	19.339134	13.745746	27.944735	34.73132
200511_RK_CRCTissue_HILIC_TMT1.18078.18078.3	D:\SHARE\Tim\260114_Kawahara_2025\200511_RK_CRCTissue_HILIC_TMT1\interact.pep.xml	GASNLTWR	n[230]GASN[1493]LTWR	MSLLPILR.GASNLTWR.SDVLVEYQ	R	S	8	3	2672.9795	2511.1018	2511.0942	838.0412	838.0387	2511.0947	838.0388	-0.0006	0.00001924022000	21.4020	11.9880	0.9984	0.00062853551226	2	0	402	409	1.0478061E7	N-term(229.1629),4N(1378.4757)	Mod1: Hex(6) HexNAc(2) (PeakApex: 1378.4738, Theoretical: 1378.4757)	HexNAc(2)Hex(6) % 1378.4757	5.6724	0.003802	GASnLTWR	G(0.00)A(0.00)S(0.00)N(19.34)L(0.00)T(0.00)W(0.00)R(0.00)	N4	1	G(0.00)A(0.00)S(0.00)N(10.70)L(0.00)T(0.00)W(0.00)R(0.00)	G(0)A(0)S(0)N(2)L(0)T(0)W(0)R(0)	19.33582	7	0.0	0	21.40283	8	10.700499	2	0.0	0	0.75	false	false	true	sp|P15586|GNS_HUMAN	P15586	GNS_HUMAN	GNS	N-acetylglucosamine-6-sulfatase			18075	2677.2922	18117	2669.485	2691.656	10.802	9	52847.23	83140.875	112218.28	80111.74	92233.66	87366.86	103247.97	127571.484	121994.16	70378.52	65902	66306	66806	66402	66302	66702	66502	66506	65806	64902	49.90354	78.21713	105.57011	75.0858	86.44524	81.580925	96.408104	118.682915	113.49166	65.23771
200511_RK_CRCTissue_HILIC_TMT1.18080.18080.2	D:\SHARE\Tim\260114_Kawahara_2025\200511_RK_CRCTissue_HILIC_TMT1\interact.pep.xml	GASNLTWR	n[230]GASN[1493]LTWR	MSLLPILR.GASNLTWR.SDVLVEYQ	R	S	8	2	2673.1950	2511.1016	2511.0977	1256.5581	1256.5561	2511.0947	1256.5547	0.0028	0.00000000000000	29.5560	14.0490	1.0000	0.00000000000000	2	0	402	409	7037719.5	N-term(229.1629),4N(1378.4757)	Mod1: Hex(6) HexNAc(2) (PeakApex: 1378.4738, Theoretical: 1378.4757)	HexNAc(2)Hex(6) % 1378.4757	4.1412	0.003802	GASnLTWR	G(0.00)A(0.00)S(0.00)N(25.44)L(0.00)T(0.00)W(0.00)R(0.00)	N4	1	G(0.00)A(0.00)S(0.00)N(12.43)L(0.00)T(0.00)W(0.00)R(0.00)	G(0)A(0)S(0)N(2)L(0)T(0)W(0)R(0)	25.44062	9	0.0	0	29.556747	11	12.432638	2	0.0	0	1.00	false	false	true	sp|P15586|GNS_HUMAN	P15586	GNS_HUMAN	GNS	N-acetylglucosamine-6-sulfatase			18075	2674.9592	18096	2669.485	2691.656	10.802	7	13991.306	35561.594	30891.459	31515.713	40552.184	26853.613	42988.37	38336.234	35860.39	20192.588	58000	62502	63002	62006	63502	61802	63306	63302	63002	59002	8.101856	20.564516	17.863724	18.200047	23.418331	15.486629	24.791431	22.10312	20.67619	11.690646
200511_RK_CRCTissue_HILIC_TMT1.18084.18084.6	D:\SHARE\Tim\260114_Kawahara_2025\200511_RK_CRCTissue_HILIC_TMT1\interact.pep.xml	MPGGPKPGGGPGLSTPGGHPKPPHR	n[230]MPGGPKPGGGPGLSTPGGHPKPPHR	PGGPKGGK.MPGGPKPGGGPGLSTPGGHPKPPHR.GGGEPRGG	K	G	25	6	2673.6230	3056.7070	3056.7056	510.4584	510.4582	3056.7060	510.4583	-0.0004	0.00002983665000	26.6010	0.0000	1.0000	0.00000000000000	2	2	212	236	2329719.0	N-term(229.1629),21K(229.1629),6K(229.1629)																					0.97	false	false	true	sp|P23246|SFPQ_HUMAN	P23246	SFPQ_HUMAN	SFPQ	Splicing factor, proline- and glutamine-rich			18075	2674.9592	18096	2659.998	2691.656	10.802	10	29442.04	38773.73	15244.331	15141.783	16218.424	13166.045	33577.42	21844.979	21568.12	10725.579	65502	65706	63102	63602	64206	62002	65202	63806	64406	60902	40.586285	53.226093	20.925905	20.698347	22.169502	17.92227	45.706093	29.656189	29.280897	14.606706
200511_RK_CRCTissue_HILIC_TMT1.18105.18105.2	D:\SHARE\Tim\260114_Kawahara_2025\200511_RK_CRCTissue_HILIC_TMT1\interact.pep.xml	SVTEQGAELSNEER	n[230]SVTEQGAELSNEER	DDMAACMK.SVTEQGAELSNEER.NLLSVAYK	K	N	14	2	2675.9500	1776.8674	1776.8705	889.4410	889.4425	1776.8693	889.4419	0.0012	0.00003795333000	28.1830	9.3310	1.0000	0.00000000000000	2	0	28	41	1262036.6	N-term(229.1629)																					0.48	false	false	true	sp|P63104|1433Z_HUMAN	P63104	1433Z_HUMAN	YWHAZ	14-3-3 protein zeta/delta			18096	2689.333	18222	2669.485	2691.656	12.028001	8	50560.504	47048.17	82754.086	46464.0	61145.05	49643.434	55661.68	57891.633	62956.42	32515.037	65702	65506	66606	66302	66202	65302	65902	65806	65406	63802	52.05141	48.10925	84.616936	47.19206	62.100582	50.08415	56.15351	58.09636	63.1791	32.63326
200511_RK_CRCTissue_HILIC_TMT1.18261.18261.3	D:\SHARE\Tim\260114_Kawahara_2025\200511_RK_CRCTissue_HILIC_TMT1\interact.pep.xml	SCPACPGSNITIR	n[230]SCPACPGSN[1655]ITIR	ADCIPFFR.SCPACPGSNITIR.NQINALTS	R	N	13	3	2693.7483	3201.3520	3201.3438	1068.1246	1068.1219	3201.3511	1068.1243	-0.0073	0.00000000000000	42.2470	11.8880	1.0000	0.00000000000000	2	0	315	327	9173710.0	N-term(229.1629),2C(57.0215),5C(57.0215),9N(1540.5284)	Mod1: Hex(7) HexNAc(2) (PeakApex: 1540.5294, Theoretical: 1540.5285); Mod1: Hex(7) HexNAc(2) (PeakApex: 1540.5236)	HexNAc(2)Hex(7) % 1540.5285	2.0604	0.003802	SCPACPGSnITIR	S(0.00)C(0.00)P(0.00)A(0.00)C(0.00)P(0.00)G(0.00)S(0.00)N(36.22)I(0.00)T(0.00)I(0.00)R(0.00)	N9	1	S(0.00)C(0.00)P(0.00)A(0.00)C(0.00)P(0.00)G(0.00)S(0.00)N(15.66)I(0.00)T(0.00)I(0.00)R(0.00)	S(0)C(0)P(0)A(0)C(0)P(0)G(0)S(0)N(3)I(0)T(0)I(0)R(0)	36.215828	13	0.0	0	42.24746	16	15.658432	3	0.0	0	1.00	false	false	true	sp|P05164|PERM_HUMAN	P05164	PERM_HUMAN	MPO	Myeloperoxidase			18243	2694.1052	18264	2679.7332	2708.695	19.001001	8	19446.357	39406.59	110720.44	72189.01	88526.41	19969.045	49247.113	49558.168	129247.74	16958.531	61306	64606	66306	65602	65602	61802	64702	65106	65606	59302	13.429924	27.283289	76.65885	50.107273	61.44822	13.896063	34.270626	34.548985	90.103165	11.809115
200511_RK_CRCTissue_HILIC_TMT1.18265.18265.4	D:\SHARE\Tim\260114_Kawahara_2025\200511_RK_CRCTissue_HILIC_TMT1\interact.pep.xml	YHYNGTFEDGKK	n[230]YHYN[1817]GTFEDGKK	VQMGDFVR.YHYNGTFEDGKK.FDSSYDRN	R	F	12	4	2694.2373	3847.7307	3847.7163	962.9400	962.9364	3847.7275	962.9391	-0.0114	0.00004820848000	16.8370	10.3480	0.9947	0.00062853551226	2	0	67	78	4702207.5	N-term(229.1629),4N(1702.5813),11K(229.1629),12K(229.1629)	Mod1: Unannotated mass-shift 1702.5688 (PeakApex: 1702.5688)	HexNAc(2)Hex(8) % 1702.5813	0.2570	0.007143	YHYnGTFEDGKK	Y(0.00)H(0.00)Y(0.00)N(16.84)G(0.00)T(0.00)F(0.00)E(0.00)D(0.00)G(0.00)K(0.00)K(0.00)	N4	1	Y(0.00)H(0.00)Y(0.00)N(7.97)G(0.00)T(0.00)F(0.00)E(0.00)D(0.00)G(0.00)K(0.00)K(0.00)	Y(0)H(0)Y(0)N(1)G(0)T(0)F(0)E(0)D(0)G(0)K(0)K(0)	16.837662	6	0.0	0	15.554557	5	7.9665117	1	0.0	0	1.00	false	false	true	sp|Q96AY3|FKB10_HUMAN	Q96AY3	FKB10_HUMAN	FKBP10	Peptidyl-prolyl cis-trans isomerase FKBP10			18264	2689.333	18222	2679.7332	2698.749	12.028001	5	13868.273	20490.45	43760.375	27227.047	36384.29	22957.031	37049.285	25796.424	30304.705	12198.445	61502	62506	65306	65002	64602	63502	64702	63602	64102	59902	13.17206	19.482737	41.608532	25.916088	34.632652	21.875385	35.3039	24.607697	28.908426	11.588547
200511_RK_CRCTissue_HILIC_TMT1.18298.18298.4	D:\SHARE\Tim\260114_Kawahara_2025\200511_RK_CRCTissue_HILIC_TMT1\interact.pep.xml	GDRGENGSPGAPGAPGHPGPPGPVGPAGK	n[230]GDRGENGSPGAPGAPGHPGPPGPVGPAGK	RDGSPGGK.GDRGENGSPGAPGAPGHPGPPGPVGPAGK.SGDRGESG	K	S	29	4	2697.8494	3001.5180	3001.5140	751.3868	751.3858	3001.5522	751.3953	-0.0383	0.00286582800000	18.6710	7.9160	0.8937	0.00607902735562	2	1	1032	1060	0	N-term(229.1629),29K(229.1629)																					0.93	false	false	true	sp|P02461|CO3A1_HUMAN	P02461	CO3A1_HUMAN	COL3A1	Collagen alpha-1(III) chain			18285	0.0	0	0.0	0.0	0.0	0	25232.479	26855.117	61686.25	33630.5	35367.004	58722.496	51648.316	30151.307	39387.445	27497.875	64602	64306	66406	64802	65002	65902	65802	64002	64602	63902	28.329666	30.17187	69.30513	37.80978	39.762245	66.064964	58.10649	33.918224	44.307423	30.835857
200511_RK_CRCTissue_HILIC_TMT1.18321.18321.4	D:\SHARE\Tim\260114_Kawahara_2025\200511_RK_CRCTissue_HILIC_TMT1\interact.pep.xml	YHYNGTFEDGKK	n[230]YHYN[1493]GTFEDGKK	VQMGDFVR.YHYNGTFEDGKK.FDSSYDRN	R	F	12	4	2700.4026	3523.6245	3523.6210	881.9134	881.9125	3523.6221	881.9128	-0.0009	0.00005915199000	18.4440	9.2940	0.9981	0.00062853551226	2	0	67	78	1.1767721E7	N-term(229.1629),4N(1378.4757),11K(229.1629),12K(229.1629)	Mod1: Hex(6) HexNAc(2) (PeakApex: 1378.4738, Theoretical: 1378.4757)	HexNAc(2)Hex(6) % 1378.4757	4.3388	0.003802	YHYnGTFEDGKK	Y(0.00)H(0.00)Y(0.00)N(18.44)G(0.00)T(0.00)F(0.00)E(0.00)D(0.00)G(0.00)K(0.00)K(0.00)	N4	1	Y(0.00)H(0.00)Y(0.00)N(6.73)G(0.00)T(0.00)F(0.00)E(0.00)D(0.00)G(0.00)K(0.00)K(0.00)	Y(0)H(0)Y(0)N(1)G(0)T(0)F(0)E(0)D(0)G(0)K(0)K(0)	18.444633	8	0.0	0	18.395584	8	6.726132	1	0.0	0	0.50	false	false	true	sp|Q96AY3|FKB10_HUMAN	Q96AY3	FKB10_HUMAN	FKBP10	Peptidyl-prolyl cis-trans isomerase FKBP10			18306	2708.695	18393	2691.656	2725.205	12.150001	10	51972.105	71112.086	119450.72	72040.79	100694.4	72711.21	127430.234	105416.14	124944.86	58658.26	64806	65706	66706	65602	65802	65402	66506	66202	66202	64502	46.819275	63.717773	107.02657	64.20318	89.73652	64.45445	112.95617	93.01746	110.24817	51.673485
200511_RK_CRCTissue_HILIC_TMT1.18331.18331.4	D:\SHARE\Tim\260114_Kawahara_2025\200511_RK_CRCTissue_HILIC_TMT1\interact.pep.xml	EKKEVVEEAENGR	n[230]EKKEVVEEAENGR	EITTKDLK.EKKEVVEEAENGR.DAPANGNA	K	D	13	4	2701.6487	2203.2458	2203.2424	551.8187	551.8179	2203.2415	551.8177	0.0009	0.00099311650000	18.5120	0.0000	0.9117	0.00514138817481	2	1	19	31	3802562.8	N-term(229.1629),2K(229.1629),3K(229.1629)																					0.61	false	false	true	sp|P06454|PTMA_HUMAN	P06454	PTMA_HUMAN	PTMA	Prothymosin alpha			18327	2711.03	18414	2689.333	2727.6602	12.232	17	12121.293	43343.33	26483.945	38778.832	43536.37	24139.695	49060.33	71817.25	43514.777	21859.047	63602	65802	65102	65902	65602	64402	66102	66306	65406	63302	16.677286	59.250385	36.20215	52.669197	59.128513	32.57653	66.20434	96.45086	58.44101	29.396862
200511_RK_CRCTissue_HILIC_TMT1.18458.18458.3	D:\SHARE\Tim\260114_Kawahara_2025\200511_RK_CRCTissue_HILIC_TMT1\interact.pep.xml	SCPACPGSNITIR	n[230]SCPACPGSN[1493]ITIR	ADCIPFFR.SCPACPGSNITIR.NQINALTS	R	N	13	3	2715.9890	3039.3088	3039.2917	1014.1102	1014.1045	3039.2983	1014.1067	-0.0066	0.00000000486919	24.9810	8.6330	1.0000	0.00000000000000	2	0	315	327	2.068026E7	N-term(229.1629),2C(57.0215),5C(57.0215),9N(1378.4757)	Mod1: Hex(6) HexNAc(2) (PeakApex: 1378.4738, Theoretical: 1378.4757)	HexNAc(2)Hex(6) % 1378.4757	1.7530	0.003802	SCPACPGSnITIR	S(0.00)C(0.00)P(0.00)A(0.00)C(0.00)P(0.00)G(0.00)S(0.00)N(23.40)I(0.00)T(0.00)I(0.00)R(0.00)	N9	1	S(0.00)C(0.00)P(0.00)A(0.00)C(0.00)P(0.00)G(0.00)S(0.00)N(11.59)I(0.00)T(0.00)I(0.00)R(0.00)	S(0)C(0)P(0)A(0)C(0)P(0)G(0)S(0)N(2)I(0)T(0)I(0)R(0)	23.404352	8	0.0	0	24.981426	9	11.591246	2	0.0	0	0.76	false	false	true	sp|P05164|PERM_HUMAN	P05164	PERM_HUMAN	MPO	Myeloperoxidase			18456	2711.03	18414	2703.53	2727.6602	11.736001	8	87061.78	88078.13	346199.88	136871.61	156063.02	104449.13	216783.7	127320.945	198399.36	55932.44	65502	65306	67206	66202	66302	65602	66502	66002	66102	63602	63.31879	63.851883	250.97134	98.90447	112.7701	75.232994	156.1427	91.380775	142.39084	39.94537
200511_RK_CRCTissue_HILIC_TMT1.18482.18482.4	D:\SHARE\Tim\260114_Kawahara_2025\200511_RK_CRCTissue_HILIC_TMT1\interact.pep.xml	GGSTSYGTGSETESPRNPSSAGSWNSGSSGPGSTGNR	n[230]GGSTSYGTGSETESPRNPSSAGSWNSGSSGPGSTGNR	PGGNEITR.GGSTSYGTGSETESPRNPSSAGSWNSGSSGPGSTGNR.NPGSSGTG	R	N	37	4	2718.6548	3746.6523	3746.6467	937.6704	937.6690	3745.6638	937.4232	0.9829	0.00000000000000	62.5320	11.8860	1.0000	0.00000000000000	2	1	272	308	2764318.2	N-term(229.1629)	Mod1: Deamidation (PeakApex: 0.9830, Theoretical: 0.9840)																				0.83	false	false	true	sp|P02671|FIBA_HUMAN	P02671	FIBA_HUMAN	FGA	Fibrinogen alpha chain			18477	2722.884	18519	2715.6802	2727.6602	11.9800005	1	33490.727	35357.32	92833.02	55415.11	51164.863	60974.34	55164.156	46743.28	62564.867	52785.36	64002	63906	66506	65202	65302	65502	65602	64906	65206	64102	28.799051	30.322504	79.612465	47.396046	43.760128	52.010654	47.053837	39.782253	53.24877	45.075623
200511_RK_CRCTissue_HILIC_TMT1.18507.18507.3	D:\SHARE\Tim\260114_Kawahara_2025\200511_RK_CRCTissue_HILIC_TMT1\interact.pep.xml	STSAPQMSPGSSDNQSSSPQPAQQK	n[230]STSAPQMSPGSSDNQSSSPQPAQQK	PSSPLPSK.STSAPQMSPGSSDNQSSSPQPAQQK.LKQQKKKA	K	L	25	3	2721.5498	2989.4465	2989.4520	997.4894	997.4913	2989.4453	997.4890	0.0065	0.00000001291669	24.1780	8.7490	1.0000	0.00000000000000	2	0	460	484	3416124.2	N-term(229.1629),25K(229.1629)																					0.88	false	false	true	sp|Q14157|UBP2L_HUMAN	Q14157	UBP2L_HUMAN	UBAP2L	Ubiquitin-associated protein 2-like			18498	2722.884	18519	2718.0862	2727.6602	9.574	2	18279.352	28128.701	56649.1	35264.06	36676.555	34655.49	38819.957	31333.775	37951.816	24344.545	63502	63906	65806	65102	64502	64402	64702	64302	64602	62902	16.625257	25.55163	51.458668	31.993355	33.274593	31.402105	35.175358	28.356972	34.346016	22.004501
200511_RK_CRCTissue_HILIC_TMT1.18508.18508.4	D:\SHARE\Tim\260114_Kawahara_2025\200511_RK_CRCTissue_HILIC_TMT1\interact.pep.xml	STSAPQMSPGSSDNQSSSPQPAQQK	n[230]STSAPQMSPGSSDNQSSSPQPAQQK	PSSPLPSK.STSAPQMSPGSSDNQSSSPQPAQQK.LKQQKKKA	K	L	25	4	2721.6565	2989.4465	2989.4404	748.3689	748.3674	2989.4453	748.3686	-0.0048	0.00005344158000	21.8120	10.3620	0.9924	0.00062853551226	2	0	460	484	2898681.2	N-term(229.1629),25K(229.1629)																					1.00	false	false	true	sp|Q14157|UBP2L_HUMAN	Q14157	UBP2L_HUMAN	UBAP2L	Ubiquitin-associated protein 2-like			18498	2722.884	18519	2708.695	2727.6602	11.9800005	5	15310.6875	22289.379	36414.223	24600.568	23018.658	20774.459	27385.422	29919.941	26649.71	18008.03	63902	63906	66006	64802	65202	63902	64602	65406	63906	62702	18.624609	27.155931	44.36515	30.018667	28.088623	25.389645	33.469597	36.58951	32.589664	21.953098
200511_RK_CRCTissue_HILIC_TMT1.18523.18523.4	D:\SHARE\Tim\260114_Kawahara_2025\200511_RK_CRCTissue_HILIC_TMT1\interact.pep.xml	HSCGDGFCSRPNMCTCPSGQIAPSCGSR	n[230]HSCGDGFCSRPNMCTCPSGQIAPSCGSR	QCIVPICR.HSCGDGFCSRPNMCTCPSGQIAPSCGSR.SIQHCNIR	R	S	28	4	2723.3440	3371.3967	3371.3896	843.8565	843.8547	3371.3984	843.8569	-0.0087	0.00000000000000	50.5730	9.6400	1.0000	0.00000000000000	2	1	87	114	9437105.0	N-term(229.1629),14C(57.0215),16C(57.0215),25C(57.0215),3C(57.0215),8C(57.0215)																					0.80	false	false	true	sp|P35555|FBN1_HUMAN	P35555	FBN1_HUMAN	FBN1	Fibrillin-1			18519	2725.205	18540	2718.0862	2727.6602	11.269001	4	34660.637	38544.734	111849.16	67686.19	56321.67	57717.215	60909.06	55911.855	73658.19	36407.91	64402	64606	66706	65602	65102	65502	65502	65006	65506	63802	31.87528	35.196896	102.13001	61.371223	51.06478	51.96567	54.8371	50.042767	65.92557	32.530323
200511_RK_CRCTissue_HILIC_TMT1.18525.18525.3	D:\SHARE\Tim\260114_Kawahara_2025\200511_RK_CRCTissue_HILIC_TMT1\interact.pep.xml	GLNSWQQQQQQQQQPRPPPR	n[230]GLNSWQQQQQQQQQPRPPPR	SSREAVQR.GLNSWQQQQQQQQQPRPPPR.QQERAHLE	R	Q	20	3	2723.5593	2657.3662	2657.3254	886.7960	886.7824	2657.3735	886.7984	-0.0481	0.00000280366400	14.3910	8.4020	1.0000	0.00000000000000	2	1	771	790	297573.53	N-term(229.1629)																					0.70	false	false	true	sp|Q9HBL0|TENS1_HUMAN	Q9HBL0	TENS1_HUMAN	TNS1	Tensin-1			18519	2727.6602	18561	2725.205	2731.707	6.5020003	1	40173.22	40532.17	92187.03	35079.59	50131.188	45205.168	50607.15	40138.57	46932.387	36705.55	65502	65106	67006	65202	65502	66102	65502	65902	65302	64002	41.87135	42.15673	95.88071	36.408646	52.029823	46.819096	52.41326	41.487698	48.509365	37.875217
200511_RK_CRCTissue_HILIC_TMT1.18546.18546.4	D:\SHARE\Tim\260114_Kawahara_2025\200511_RK_CRCTissue_HILIC_TMT1\interact.pep.xml	HSCGDGFCSRPNMCTCPSGQIAPSCGSR	n[230]HSCGDGFCSRPNM[147]CTCPSGQIAPSCGSR	QCIVPICR.HSCGDGFCSRPNMCTCPSGQIAPSCGSR.SIQHCNIR	R	S	28	4	2725.9970	3387.3960	3387.3862	847.8563	847.8538	3387.3933	847.8556	-0.0070	0.00000023361450	36.0260	8.8600	1.0000	0.00000000000000	2	1	87	114	2913819.8	N-term(229.1629),13M(15.9949),14C(57.0215),16C(57.0215),25C(57.0215),3C(57.0215),8C(57.0215)																					0.90	false	false	true	sp|P35555|FBN1_HUMAN	P35555	FBN1_HUMAN	FBN1	Fibrillin-1			18540	2725.205	18540	2720.4321	2736.51	16.078001	5	23505.668	47609.875	74255.32	47406.29	40767.887	57997.023	52952.3	37619.17	56123.125	26551.893	64102	65706	66406	65102	65802	65902	65902	64702	65402	62602	23.962334	48.034534	74.91291	47.338207	40.706783	57.325294	52.335743	36.888927	55.033913	26.053595
200511_RK_CRCTissue_HILIC_TMT1.18551.18551.3	D:\SHARE\Tim\260114_Kawahara_2025\200511_RK_CRCTissue_HILIC_TMT1\interact.pep.xml	KEVVEEAENGR	n[230]KEVVEEAENGR	TTKDLKEK.KEVVEEAENGR.DAPANGNA	K	D	11	3	2726.5344	1716.9424	1716.9412	573.3214	573.3210	1716.9412	573.3210	0.0000	0.00000002277731	24.9240	7.7800	1.0000	0.00000000000000	2	0	21	31	3058726.0	N-term(229.1629),1K(229.1629)																					0.74	false	false	true	sp|P06454|PTMA_HUMAN	P06454	PTMA_HUMAN	PTMA	Prothymosin alpha			18540	2725.205	18540	2713.3591	2740.977	13.675	11	14534.665	40053.73	32917.977	34851.832	47032.055	18937.174	41245.785	46387.293	36532.176	17654.566	63702	66006	65902	66002	66406	63102	65302	65802	65402	62802	20.553446	56.372654	46.32825	48.81956	65.879395	26.401922	57.50263	64.395256	50.713448	24.441898
200511_RK_CRCTissue_HILIC_TMT1.18563.18563.3	D:\SHARE\Tim\260114_Kawahara_2025\200511_RK_CRCTissue_HILIC_TMT1\interact.pep.xml	SCPACPGSNITIR	n[230]SCPACPGSN[1330]ITIR	ADCIPFFR.SCPACPGSNITIR.NQINALTS	R	N	13	3	2727.9000	2877.2515	2877.2415	960.0911	960.0878	2877.2456	960.0891	-0.0040	0.07394207000000	19.2960	8.6150	0.9204	0.00467532467532	2	0	315	327	4521941.5	N-term(229.1629),2C(57.0215),5C(57.0215),9N(1216.4229)	Mod1: N-linked glycan core (PeakApex: 1216.4242, Theoretical: 1216.4229)	HexNAc(2)Hex(5) % 1216.4228	1.7645	0.003802	SCPACPGSnITIR	S(0.00)C(0.00)P(0.00)A(0.00)C(0.00)P(0.00)G(0.00)S(0.00)N(19.30)I(0.00)T(0.00)I(0.00)R(0.00)	N9	1	S(0.00)C(0.00)P(0.00)A(0.00)C(0.00)P(0.00)G(0.00)S(0.00)N(7.82)I(0.00)T(0.00)I(0.00)R(0.00)	S(0)C(0)P(0)A(0)C(0)P(0)G(0)S(0)N(2)I(0)T(0)I(0)R(0)	19.296757	8	0.0	0	15.73343	6	7.8179345	2	0.0	0	0.86	false	false	true	sp|P05164|PERM_HUMAN	P05164	PERM_HUMAN	MPO	Myeloperoxidase			18561	2734.1592	18618	2729.3552	2743.3242	9.536	6	26288.979	29926.22	69352.35	39064.7	44266.11	40046.535	38153.75	34495.074	48334.67	21811.332	63902	64806	66306	65502	65302	65502	64502	64606	64806	62702	25.426237	28.885023	66.93859	37.628265	42.637882	38.495083	36.67517	33.131107	46.42461	21.032589
200511_RK_CRCTissue_HILIC_TMT1.18605.18605.4	D:\SHARE\Tim\260114_Kawahara_2025\200511_RK_CRCTissue_HILIC_TMT1\interact.pep.xml	GLNSWQQQQQQQQQPRPPPR	n[230]GLNSWQQQQQQQQQPRPPPR	SSREAVQR.GLNSWQQQQQQQQQPRPPPR.QQERAHLE	R	Q	20	4	2732.7120	2657.3806	2657.3716	665.3524	665.3502	2657.3735	665.3507	-0.0019	0.00017397860000	16.2840	9.0930	0.9220	0.00467532467532	2	1	771	790	2403435.5	N-term(229.1629)																					0.66	false	false	true	sp|Q9HBL0|TENS1_HUMAN	Q9HBL0	TENS1_HUMAN	TNS1	Tensin-1			18597	2736.51	18639	2722.884	2740.3232	10.071	9	17413.611	14501.475	36587.008	12816.054	16185.441	18293.178	18430.377	14855.168	20310.482	9796.946	62802	62206	66106	62502	63702	64302	64702	62906	64006	60302	22.731298	18.894608	47.67027	16.667362	21.049032	23.745981	23.923801	19.236929	26.300648	12.629574
200511_RK_CRCTissue_HILIC_TMT1.18623.18623.4	D:\SHARE\Tim\260114_Kawahara_2025\200511_RK_CRCTissue_HILIC_TMT1\interact.pep.xml	GLNSWQQQQQQQQQPRPPPR	n[230]GLNSWQQQQQQQQQPRPPPR	SSREAVQR.GLNSWQQQQQQQQQPRPPPR.QQERAHLE	R	Q	20	4	2734.7246	2657.3760	2657.3710	665.3513	665.3500	2657.3735	665.3507	-0.0024	0.00000000000042	34.0610	8.7760	1.0000	0.00000000000000	2	1	771	790	3537181.2	N-term(229.1629)																					0.89	false	false	true	sp|Q9HBL0|TENS1_HUMAN	Q9HBL0	TENS1_HUMAN	TNS1	Tensin-1			18618	2734.1592	18618	2725.205	2740.3232	10.071	9	19431.562	21772.416	54484.504	18815.65	28441.586	20901.566	21656.543	19482.965	23756.852	14525.484	64202	63606	66206	63902	64802	64502	64502	63802	64206	62202	24.269363	27.099907	67.8149	23.339264	35.278694	25.837973	26.770693	24.016178	29.2844	17.895893
200511_RK_CRCTissue_HILIC_TMT1.18666.18666.4	D:\SHARE\Tim\260114_Kawahara_2025\200511_RK_CRCTissue_HILIC_TMT1\interact.pep.xml	QEKPAEKPAETPVATSPTATDSTSGDSSR	n[230]QEKPAEKPAETPVATSPTATDSTSGDSSR	PAPASAAK.QEKPAEKPAETPVATSPTATDSTSGDSSR.SNLFEDAT	K	S	29	4	2739.7852	3631.8955	3631.8770	908.9812	908.9765	3631.8784	908.9769	-0.0014	0.00000000567871	42.4830	8.6820	1.0000	0.00000000000000	2	2	145	173	6.2002728E7	N-term(229.1629),3K(229.1629),7K(229.1629)																					0.97	false	false	true	sp|P54727|RD23B_HUMAN	P54727	RD23B_HUMAN	RAD23B	UV excision repair protein RAD23 homolog B			18665	2748.144	18736	2738.891	2757.6511	14.1970005	11	23559.484	46310.49	74666.85	30971.795	54008.234	49913.543	71108.41	59011.234	58145.727	29201.357	64502	65406	66406	64902	65102	64802	65602	65502	65302	64402	22.392838	44.040344	71.00691	29.469131	51.38807	47.517002	67.69444	56.150944	55.325863	27.662024
200511_RK_CRCTissue_HILIC_TMT1.18689.18689.3	D:\SHARE\Tim\260114_Kawahara_2025\200511_RK_CRCTissue_HILIC_TMT1\interact.pep.xml	LQLSNGNR	n[230]LQLSNGN[1663]R	QSLPVSPR.LQLSNGNR.TLTLFNVT	R	T	8	3	2742.7446	2678.1890	2678.1830	893.7369	893.7349	2678.1855	893.7358	-0.0024	0.00000004244297	23.9200	14.9720	1.0000	0.00000000000000	2	0	191	198	1.1866881E7	N-term(229.1629),7N(1548.5448)	Mod1: Unannotated mass-shift 1548.5336 (PeakApex: 1548.5336); Mod1: Hex(4) HexNAc(3) NeuAc ---OR--- Hex(3) HexNAc(4) Kdn (Theoretical: 1548.5448)	HexNAc(3)Hex(4)NeuAc(1) % 1548.5448	1.1055	0.006173	LQLSNGnR	L(0.00)Q(0.00)L(0.00)S(0.00)N(0.00)G(0.00)N(23.92)R(0.00)	N7	1	L(0.00)Q(0.00)L(0.00)S(0.00)N(0.00)G(0.00)N(10.66)R(0.00)	L(0)Q(0)L(0)S(0)N(0)G(0)N(1)R(0)	23.920563	8	0.0	0	23.912697	8	10.659435	1	0.0	0	1.00	false	false	false	sp|P06731|CEAM5_HUMAN	P06731	CEAM5_HUMAN	CEACAM5	Cell adhesion molecule CEACAM5	CEACAM1, CEACAM8	sp|P13688|CEAM1_HUMAN, sp|P31997|CEAM8_HUMAN	18673	2750.489	18757	2738.891	2767.1482	11.85	14	32105.79	53701.89	86760.65	50398.297	123303.94	73545.42	58375.2	37752.33	49000.812	30295.793	64702	65506	66702	65802	66106	65802	65402	64602	64502	62702	27.063	45.136303	72.9208	42.236877	103.33447	61.45752	48.779808	31.486311	40.868263	25.313719
200511_RK_CRCTissue_HILIC_TMT1.18692.18692.5	D:\SHARE\Tim\260114_Kawahara_2025\200511_RK_CRCTissue_HILIC_TMT1\interact.pep.xml	ASHQQNGDAGGDAKVELSPGPPKPAGR	n[230]ASHQQNGDAGGDAKVELSPGPPKPAGR	VGTEGGLR.ASHQQNGDAGGDAKVELSPGPPKPAGR.EVEPAPVG	R	E	27	5	2743.0706	3327.8000	3327.7852	666.5673	666.5643	3327.7890	666.5651	-0.0039	0.00000000489569	23.8170	9.4600	1.0000	0.00000000000000	2	2	51	77	2543090.5	N-term(229.1629),14K(229.1629),23K(229.1629)																					0.80	false	false	true	sp|Q8IZ73|RUSD2_HUMAN	Q8IZ73	RUSD2_HUMAN	RPUSD2	Pseudouridylate synthase RPUSD2			18673	2743.3242	18694	2739.653	2752.8252	10.836	6	16818.273	26906.988	21453.691	16353.909	22553.324	11823.039	35368.508	26824.97	29109.594	11685.859	63806	65106	64806	63802	64302	62702	65106	64602	64702	60402	21.040092	33.624	26.809168	20.413685	28.15188	14.741609	44.099087	33.422813	36.269547	14.572444
200511_RK_CRCTissue_HILIC_TMT1.18710.18710.6	D:\SHARE\Tim\260114_Kawahara_2025\200511_RK_CRCTissue_HILIC_TMT1\interact.pep.xml	KQPHGGQQKPSYGSGYQSHQGQQQSYNQSPYSNYGPPQGK	n[230]KQPHGGQQKPSYGSGYQSHQGQQQSYNQSPYSNYGPPQGK	VPPKHAGK.KQPHGGQQKPSYGSGYQSHQGQQQSYNQSPYSNYGPPQGK.QKGYNHGQ	K	Q	40	6	2745.0933	5323.6514	5323.6543	888.2825	888.2830	5323.6597	888.2839	-0.0053	0.00001140188000	21.0500	10.5920	1.0000	0.00000000000000	2	1	734	773	1.5272043E7	N-term(229.1629),1K(229.1629),40K(229.1629),9K(229.1629)																					0.95	false	false	true	sp|Q12906|ILF3_HUMAN	Q12906	ILF3_HUMAN	ILF3	Interleukin enhancer-binding factor 3			18694	2752.8252	18778	2738.891	2767.1482	14.315001	9	21314.055	35106.926	56185.465	31332.629	40323.395	28849.941	43796.742	24918.102	37120.18	16737.031	63802	64706	66306	64202	65002	64702	65502	63402	64202	61702	21.55305	35.44459	56.72532	31.583874	40.646336	29.035276	44.077667	25.038572	37.29928	16.791431
200511_RK_CRCTissue_HILIC_TMT1.18722.18722.5	D:\SHARE\Tim\260114_Kawahara_2025\200511_RK_CRCTissue_HILIC_TMT1\interact.pep.xml	QEKPAEKPAETPVATSPTATDSTSGDSSR	n[230]QEKPAEKPAETPVATSPTATDSTSGDSSR	PAPASAAK.QEKPAEKPAETPVATSPTATDSTSGDSSR.SNLFEDAT	K	S	29	5	2746.5847	3631.8884	3631.8835	727.3850	727.3840	3631.8784	727.3830	0.0051	0.00000011053500	37.3260	9.4280	1.0000	0.00000000000000	2	2	145	173	784714.0	N-term(229.1629),3K(229.1629),7K(229.1629)																					0.85	false	false	true	sp|P54727|RD23B_HUMAN	P54727	RD23B_HUMAN	RAD23B	UV excision repair protein RAD23 homolog B			18715	2750.489	18757	2740.728	2759.996	11.85	6	25456.502	23146.684	67950.42	24963.482	33371.72	48672.76	38801.67	30759.807	36798.25	24680.775	63702	62906	66206	64202	64902	65002	65402	64202	64902	63702	28.282892	25.530321	74.94457	27.334963	36.54034	52.913666	42.180637	33.26198	39.79209	26.739956
200511_RK_CRCTissue_HILIC_TMT1.18739.18739.3	D:\SHARE\Tim\260114_Kawahara_2025\200511_RK_CRCTissue_HILIC_TMT1\interact.pep.xml	CTYENVTGGLWR	n[230]CTYEN[1330]VTGGLWR	SECPAQPK.CTYENVTGGLWR.GAGWRLSP	K	G	12	3	2748.4910	2900.2476	2900.2434	967.7565	967.7551	2900.2471	967.7563	-0.0038	0.02840123000000	14.4300	10.9290	0.9442	0.00467532467532	2	0	285	296	6218250.0	N-term(229.1629),1C(57.0215),5N(1216.4229)	Mod1: N-linked glycan core (PeakApex: 1216.4242, Theoretical: 1216.4229)	HexNAc(2)Hex(5) % 1216.4228	3.7256	0.003802	CTYEnVTGGLWR	C(0.00)T(0.00)Y(0.00)E(0.00)N(14.43)V(0.00)T(0.00)G(0.00)G(0.00)L(0.00)W(0.00)R(0.00)	N5	1	C(0.00)T(0.00)Y(0.00)E(0.00)N(10.48)V(0.00)T(0.00)G(0.00)G(0.00)L(0.00)W(0.00)R(0.00)	C(0)T(0)Y(0)E(0)N(1)V(0)T(0)G(0)G(0)L(0)W(0)R(0)	14.430534	3	0.0	0	13.848318	2	10.482262	1	0.0	0	0.96	false	false	true	sp|O43559|FRS3_HUMAN	O43559	FRS3_HUMAN	FRS3	Fibroblast growth factor receptor substrate 3			18736	2750.489	18757	2738.891	2759.996	11.85	10	48971.266	30699.885	77211.83	37997.613	50343.293	38953.91	44289.094	36609.7	38679.875	22596.617	65506	63802	66002	65002	64606	64702	64902	64602	63502	62002	39.732452	24.75616	62.260727	30.454077	40.3473	31.031223	35.279984	29.006903	30.646637	17.854088
200511_RK_CRCTissue_HILIC_TMT1.18930.18930.3	D:\SHARE\Tim\260114_Kawahara_2025\200511_RK_CRCTissue_HILIC_TMT1\interact.pep.xml	KKNEPEDEEEEEEEEDEDEEEEDEDEE	n[230]KKNEPEDEEEEEEEEDEDEEEEDEDEE	PGRPTGSK.KKNEPEDEEEEEEEEDEDEEEEDEDEE.-	K	-	27	3	2770.0522	4070.6968	4070.6858	1357.9062	1357.9025	4070.6860	1357.9026	-0.0002	0.00000000210136	41.2100	0.0000	1.0000	0.00000000000000	2	1	183	209	8750742.0	N-term(229.1629),1K(229.1629),2K(229.1629)																					1.00	false	false	true	sp|P26583|HMGB2_HUMAN	P26583	HMGB2_HUMAN	HMGB2	High mobility group protein B2			18925	2781.394	19030	2762.3442	2788.4011	18.928001	8	26899.717	83153.96	52952.746	111903.52	65343.5	59820.285	152331.11	205314.88	73997.63	60562.69	62302	65502	64202	65902	64802	63602	65602	66406	64706	63702	12.432691	38.508293	24.522522	51.924942	30.320751	27.812723	70.82537	95.64883	34.47325	28.30687
200511_RK_CRCTissue_HILIC_TMT1.18951.18951.4	D:\SHARE\Tim\260114_Kawahara_2025\200511_RK_CRCTissue_HILIC_TMT1\interact.pep.xml	KKNEPEDEEEEEEEEDEDEEEEDEDEE	n[230]KKNEPEDEEEEEEEEDEDEEEEDEDEE	PGRPTGSK.KKNEPEDEEEEEEEEDEDEEEEDEDEE.-	K	-	27	4	2772.5032	4070.6973	4070.6707	1018.6816	1018.6750	4070.6860	1018.6788	-0.0153	0.00000000000000	28.5460	7.4630	1.0000	0.00000000000000	2	1	183	209	8686120.0	N-term(229.1629),1K(229.1629),2K(229.1629)																					0.90	false	false	true	sp|P26583|HMGB2_HUMAN	P26583	HMGB2_HUMAN	HMGB2	High mobility group protein B2			18946	2776.6252	18988	2769.4822	2793.1882	14.362	6	18719.65	42215.363	56874.516	41794.395	41673.086	38328.652	62479.33	73893.59	37627.09	30144.43	61402	65006	65506	64502	65002	64202	65502	65206	63806	62802	15.408739	34.62632	46.649185	34.15987	34.059982	31.21687	50.885357	59.971645	30.537296	24.443136
200511_RK_CRCTissue_HILIC_TMT1.18984.18984.3	D:\SHARE\Tim\260114_Kawahara_2025\200511_RK_CRCTissue_HILIC_TMT1\interact.pep.xml	EEQFNSTFR	n[230]EEQFN[1883]STFR	HNAKTKPR.EEQFNSTFR.VVSVLTVV	R	V	9	3	2776.1584	3154.3206	3154.3125	1052.4475	1052.4448	3154.3174	1052.4464	-0.0049	0.00000031212630	29.7640	17.4970	1.0000	0.00000000000000	2	0	172	180	2.2983194E7	N-term(229.1629),5N(1768.6395)	Mod1: Fucosylated biantennary (PeakApex: 1768.6408, Theoretical: 1768.6395)	HexNAc(4)Hex(5)Fuc(1) % 1768.6395	0.1772	0.007143	EEQFnSTFR	E(0.00)E(0.00)Q(0.00)F(0.00)N(29.70)S(0.00)T(0.00)F(0.00)R(0.00)	N5	1	E(0.00)E(0.00)Q(0.00)F(0.00)N(13.14)S(0.00)T(0.00)F(0.00)R(0.00)	E(0)E(0)Q(0)F(0)N(1)S(0)T(0)F(0)R(0)	29.699532	9	0.0	0	29.76424	9	13.143511	1	0.0	0	1.00	false	false	true	sp|P01859|IGHG2_HUMAN	P01859	IGHG2_HUMAN	IGHG2	Immunoglobulin heavy constant gamma 2			18967	2771.82	18946	2755.174	2800.3281	16.696001	14	23457.473	42844.33	139956.81	50586.715	44008.44	140206.02	60774.59	42755.06	68094.16	42775.07	63406	63706	66506	64802	64902	65906	63902	63502	64306	61702	13.42816	24.42921	79.79942	28.729662	24.993067	79.31316	34.37877	24.082129	38.35322	23.9549
200511_RK_CRCTissue_HILIC_TMT1.19074.19074.5	D:\SHARE\Tim\260114_Kawahara_2025\200511_RK_CRCTissue_HILIC_TMT1\interact.pep.xml	IQCAAGYEQSEHNVCQDIDECTAGTHNCR	n[230]IQCAAGYEQSEHNVCQDIDECTAGTHNCR	IPSNPSHR.IQCAAGYEQSEHNVCQDIDECTAGTHNCR.ADQVCINL	R	A	29	5	2786.4277	3651.5432	3651.5354	731.3159	731.3144	3651.5398	731.3152	-0.0043	0.00000707912100	23.2060	9.4500	1.0000	0.00000000000000	2	0	157	185	1.336913E7	N-term(229.1629),15C(57.0215),21C(57.0215),28C(57.0215),3C(57.0215)																					0.35	false	false	true	sp|Q12805|FBLN3_HUMAN	Q12805	FBLN3_HUMAN	EFEMP1	EGF-containing fibulin-like extracellular matrix protein 1			19071	2793.1882	19134	2774.2861	2812.1462	18.812	11	48929.137	26959.434	82429.375	28536.285	37638.496	34326.633	40936.492	25887.926	45943.7	17455.623	65702	63806	66206	65002	64902	64102	65402	63802	65006	60802	49.927757	27.44828	83.92291	28.988657	38.23464	34.792866	41.491932	26.217154	46.529293	17.75972
200511_RK_CRCTissue_HILIC_TMT1.19085.19085.3	D:\SHARE\Tim\260114_Kawahara_2025\200511_RK_CRCTissue_HILIC_TMT1\interact.pep.xml	ANATIEVK	n[230]AN[1979]ATIEVK	YHFVSAPK.ANATIEVK.AAPDITGH	K	A	8	3	2787.6184	3167.4102	3167.3980	1056.8107	1056.8066	3167.4253	1056.8157	-0.0276	0.00000000025536	34.5050	23.7120	1.0000	0.00000000000000	2	0	228	235	3655319.0	N-term(229.1629),2N(1864.6342),8K(229.1629)		HexNAc(2)Hex(9) % 1864.6341	0.4219	0.007143	AnATIEVK	A(0.00)N(34.51)A(0.00)T(0.00)I(0.00)E(0.00)V(0.00)K(0.00)	N2	1	A(0.00)N(19.36)A(0.00)T(0.00)I(0.00)E(0.00)V(0.00)K(0.00)	A(0)N(6)A(0)T(0)I(0)E(0)V(0)K(0)	34.50584	13	0.0	0	28.452541	10	19.355972	6	0.0	0	0.86	false	false	true	sp|Q9Y639|NPTN_HUMAN	Q9Y639	NPTN_HUMAN	NPTN	Neuroplastin			19071	2786.0762	19071	2781.394	2790.745	11.794001	1	26280.719	51366.46	77374.875	46979.703	53900.668	45761.887	123362.664	90165.734	66264.54	28747.467	63202	64706	66202	65702	65102	64106	66306	65502	64702	61602	19.904573	38.904545	58.603107	35.582462	40.82441	34.66049	93.436066	68.262085	50.16643	21.715023
200511_RK_CRCTissue_HILIC_TMT1.19102.19102.4	D:\SHARE\Tim\260114_Kawahara_2025\200511_RK_CRCTissue_HILIC_TMT1\interact.pep.xml	IQCAAGYEQSEHNVCQDIDECTAGTHNCR	n[230]IQCAAGYEQSEHNVCQDIDECTAGTHNCR	IPSNPSHR.IQCAAGYEQSEHNVCQDIDECTAGTHNCR.ADQVCINL	R	A	29	4	2789.5117	3651.5425	3651.5415	913.8929	913.8927	3651.5398	913.8922	0.0017	0.00000000260788	20.5040	8.3340	1.0000	0.00000000000000	2	0	157	185	3282373.5	N-term(229.1629),15C(57.0215),21C(57.0215),28C(57.0215),3C(57.0215)																					0.65	false	false	true	sp|Q12805|FBLN3_HUMAN	Q12805	FBLN3_HUMAN	EFEMP1	EGF-containing fibulin-like extracellular matrix protein 1			19092	2797.9812	19176	2781.394	2805.0051	18.812	6	26160.477	28143.717	96420.16	46344.137	48640.188	39866.996	61303.168	33272.91	55182.06	23733.328	64002	63506	66506	65502	65202	64702	65502	64302	65002	62302	24.695103	26.399143	90.43976	43.19638	45.3347	36.92554	56.77796	30.662851	50.853302	21.867516
200511_RK_CRCTissue_HILIC_TMT1.19128.19128.5	D:\SHARE\Tim\260114_Kawahara_2025\200511_RK_CRCTissue_HILIC_TMT1\interact.pep.xml	IAPASNVSHTVVLRPLK	n[230]IAPASN[1979]VSHTVVLRPLK	MLNVKWDR.IAPASNVSHTVVLRPLK.AGYFNFTS	R	A	17	5	2792.5090	4124.0215	4124.0166	825.8116	825.8106	4124.0171	825.8107	-0.0006	0.00033336500000	17.7810	9.3290	1.0000	0.00000000000000	2	1	83	99	3720265.0	N-term(229.1629),6N(1864.6342),17K(229.1629)	Mod1: Hex(9) HexNAc(2) (Theoretical: 1864.6342)	HexNAc(2)Hex(9) % 1864.6341	5.1694	0.003802	IAPASnVSHTVVLRPLK	I(0.00)A(0.00)P(0.00)A(0.00)S(0.00)N(15.55)V(0.00)S(0.00)H(0.00)T(0.00)V(0.00)V(0.00)L(0.00)R(0.00)P(0.00)L(0.00)K(0.00)	N6	1	I(0.00)A(0.00)P(0.00)A(0.00)S(0.00)N(6.29)V(0.00)S(0.00)H(0.00)T(0.00)V(0.00)V(0.00)L(0.00)R(0.00)P(0.00)L(0.00)K(0.00)	I(0)A(0)P(0)A(0)S(0)N(0)V(0)S(0)H(0)T(0)V(0)V(0)L(0)R(0)P(0)L(0)K(0)	15.550493	5	0.0	0	17.781715	6	6.2941213	0	0.0	0	0.64	false	false	true	sp|P43308|SSRB_HUMAN	P43308	SSRB_HUMAN	SSR2	Translocon-associated protein subunit beta			19113	2790.745	19113	2779.0762	2805.0051	14.252001	7	18907.592	21281.54	68226.26	25973.494	25711.1	37289.586	33167.33	22654.732	24296.002	15166.869	64002	63106	66202	63802	63902	64806	64006	63202	63502	61702	19.73702	22.24914	71.32894	27.196331	26.92184	39.105556	34.78288	23.79479	25.518892	15.9349
200511_RK_CRCTissue_HILIC_TMT1.19146.19146.5	D:\SHARE\Tim\260114_Kawahara_2025\200511_RK_CRCTissue_HILIC_TMT1\interact.pep.xml	RGAEGILAPQPPPPQQHQERPGAAAIGSAR	n[230]RGAEGILAPQPPPPQQHQERPGAAAIGSAR	AAAGSGLR.RGAEGILAPQPPPPQQHQERPGAAAIGSAR.GQSTGKGP	R	G	30	5	2794.5160	3285.7695	3285.7612	658.1612	658.1595	3285.7644	658.1602	-0.0031	0.00000000000000	27.5230	6.9280	1.0000	0.00000000000000	2	1	71	100	5590904.0	N-term(229.1629)																					0.92	false	false	true	sp|Q8WWM7|ATX2L_HUMAN	Q8WWM7	ATX2L_HUMAN	ATXN2L	Ataxin-2-like protein			19134	2800.3281	19197	2783.8442	2819.9802	14.159	12	7800.738	11406.97	21767.217	9672.95	14234.419	12987.988	12974.205	16795.334	15232.767	9504.301	59902	61606	65206	60802	62702	62202	62002	63306	62506	60502	9.922955	14.492146	27.654253	12.273704	18.06147	16.459385	16.44179	21.248674	19.271387	11.984135
200511_RK_CRCTissue_HILIC_TMT1.19159.19159.3	D:\SHARE\Tim\260114_Kawahara_2025\200511_RK_CRCTissue_HILIC_TMT1\interact.pep.xml	ANATIEVK	n[230]AN[1817]ATIEVK	YHFVSAPK.ANATIEVK.AAPDITGH	K	A	8	3	2796.1147	3005.3853	3005.3674	1002.8024	1002.7964	3005.3726	1002.7981	-0.0052	0.00060673630000	20.3680	16.6200	0.9858	0.00062853551226	2	0	228	235	5697098.5	N-term(229.1629),2N(1702.5813),8K(229.1629)	Mod1: Hex(8) HexNAc(2) (PeakApex: 1702.5816, Theoretical: 1702.5813); Mod1: Unannotated mass-shift 1702.5688 (PeakApex: 1702.5688)	HexNAc(2)Hex(8) % 1702.5813	2.2701	0.003802	AnATIEVK	A(0.00)N(20.37)A(0.00)T(0.00)I(0.00)E(0.00)V(0.00)K(0.00)	N2	1	A(0.00)N(11.21)A(0.00)T(0.00)I(0.00)E(0.00)V(0.00)K(0.00)	A(0)N(2)A(0)T(0)I(0)E(0)V(0)K(0)	20.368118	7	0.0	0	18.517746	6	11.208319	2	0.0	0	0.93	false	false	true	sp|Q9Y639|NPTN_HUMAN	Q9Y639	NPTN_HUMAN	NPTN	Neuroplastin			19155	2800.3281	19197	2783.8442	2812.1462	14.159	8	23067.465	26003.072	69479.77	36131.453	48297.977	45411.92	41891.445	37571.08	39413.168	31750.143	63802	63706	66406	65102	64602	64802	64602	65002	64002	63002	20.17746	22.633888	60.475533	31.29572	41.83266	39.142185	36.106678	32.23046	33.80982	27.121334
200511_RK_CRCTissue_HILIC_TMT1.19171.19171.4	D:\SHARE\Tim\260114_Kawahara_2025\200511_RK_CRCTissue_HILIC_TMT1\interact.pep.xml	ECHAIRNYTLWR	n[230]ECHAIRN[1493]YTLWR	CGTCNEFK.ECHAIRNYTLWR.VGDYGSLS	K	V	12	4	2797.4140	3225.4268	3225.4216	807.3640	807.3627	3225.4219	807.3627	-0.0004	0.08099334000000	17.1860	14.1770	0.9359	0.00467532467532	2	1	178	189	5698194.5	N-term(229.1629),2C(57.0215),7N(1378.4757)	Mod1: Hex(6) HexNAc(2) (PeakApex: 1378.4738, Theoretical: 1378.4757)	HexNAc(2)Hex(6) % 1378.4757	8.6102	0.003802	ECHAIRnYTLWR	E(0.00)C(0.00)H(0.00)A(0.00)I(0.00)R(0.00)N(17.19)Y(0.00)T(0.00)L(0.00)W(0.00)R(0.00)	N7	1	E(0.00)C(0.00)H(0.00)A(0.00)I(0.00)R(0.00)N(8.20)Y(0.00)T(0.00)L(0.00)W(0.00)R(0.00)	E(0)C(0)H(0)A(0)I(0)R(0)N(0)Y(0)T(0)L(0)W(0)R(0)	17.186024	5	0.0	0	17.186024	5	8.2043	0	0.0	0	0.86	false	false	true	sp|Q9UBR2|CATZ_HUMAN	Q9UBR2	CATZ_HUMAN	CTSZ	Cathepsin Z			19155	2802.6562	19218	2790.745	2807.3472	11.817	8	21210.895	23432.08	42085.297	24689.201	29431.21	30272.615	31176.266	21629.883	21719.225	24695.742	63902	63806	66106	64402	64702	64702	65102	64002	63002	62702	23.695028	25.97973	46.65884	27.168196	32.38483	33.06418	34.049595	23.478403	23.575184	26.770191
200511_RK_CRCTissue_HILIC_TMT1.19213.19213.3	D:\SHARE\Tim\260114_Kawahara_2025\200511_RK_CRCTissue_HILIC_TMT1\interact.pep.xml	EEQFNSTFR	n[230]EEQFN[1721]STFR	HNAKTKPR.EEQFNSTFR.VVSVLTVV	R	V	9	3	2802.0737	2992.2680	2992.2600	998.4299	998.4273	2992.2644	998.4287	-0.0045	0.00000094121200	26.7900	9.1180	1.0000	0.00000000000000	2	0	172	180	5.7025872E7	N-term(229.1629),5N(1606.5867)	Mod1: dHex Hex(4) HexNAc(4) ---OR--- Hex(4) HexNAc(4) Pent Me (PeakApex: 1606.5880, Theoretical: 1606.5867); Mod1: dHex Hex(4) HexNAc(4) ---OR--- Hex(4) HexNAc(4) Pent Me (PeakApex: 1606.5816)	HexNAc(4)Hex(4)Fuc(1) % 1606.5867	0.6698	0.006173	EEQFnSTFR	E(0.00)E(0.00)Q(0.00)F(0.00)N(25.08)S(0.00)T(0.00)F(0.00)R(0.00)	N5	1	E(0.00)E(0.00)Q(0.00)F(0.00)N(12.58)S(0.00)T(0.00)F(0.00)R(0.00)	E(0)E(0)Q(0)F(0)N(0)S(0)T(0)F(0)R(0)	25.075294	7	0.0	0	26.790852	8	12.582669	0	0.0	0	1.00	false	false	true	sp|P01859|IGHG2_HUMAN	P01859	IGHG2_HUMAN	IGHG2	Immunoglobulin heavy constant gamma 2			19197	2800.3281	19197	2795.541	2819.9802	11.806001	9	28040.66	41781.82	113201.48	50226.555	47642.05	111291.43	48081.4	37412.918	48090.496	56718.977	59802	62106	65906	64102	64002	64702	63202	61502	63702	62402	11.705255	17.31454	46.909016	20.662945	19.598812	45.454617	19.636969	15.195373	19.532198	23.054392
200511_RK_CRCTissue_HILIC_TMT1.19255.19255.2	D:\SHARE\Tim\260114_Kawahara_2025\200511_RK_CRCTissue_HILIC_TMT1\interact.pep.xml	VTLTSEEEAR	n[230]VTLTSEEEAR	NGISDLVK.VTLTSEEEAR.LKKSADTL	K	L	10	2	2806.7646	1362.7197	1362.7189	682.3671	682.3667	1362.7194	682.3670	-0.0004	0.00010889310000	26.3520	9.2100	1.0000	0.00000000000000	2	0	306	315	4525768.5	N-term(229.1629)																					0.73	false	false	true	sp|P00338|LDHA_HUMAN	P00338	LDHA_HUMAN	LDHA	L-lactate dehydrogenase A chain			19239	2812.1462	19302	2800.3281	2831.8262	12.426001	12	16635.111	29854.719	35980.69	26972.701	28067.611	18662.451	46535.062	46867.777	34285.31	20405.87	63206	65406	65906	65602	64702	63602	65702	65906	65206	63802	21.37555	38.248074	46.09545	34.452606	35.850487	23.766804	59.261765	59.480457	43.51047	25.758724
200511_RK_CRCTissue_HILIC_TMT1.19259.19259.3	D:\SHARE\Tim\260114_Kawahara_2025\200511_RK_CRCTissue_HILIC_TMT1\interact.pep.xml	EEQFNSTFR	n[230]EEQFN[1559]STFR	HNAKTKPR.EEQFNSTFR.VVSVLTVV	R	V	9	3	2807.1997	2830.2139	2830.2090	944.4119	944.4103	2830.2114	944.4111	-0.0026	0.00000551666100	19.6900	6.7570	0.9999	0.00000000000000	2	0	172	180	8.2963184E7	N-term(229.1629),5N(1444.5338)	Mod1: Fucosylated biantennary (-2 galactose) (PeakApex: 1444.5384, Theoretical: 1444.5339); Mod1: Fucosylated biantennary (-2 galactose) (PeakApex: 1444.5262)	HexNAc(4)Hex(3)Fuc(1) % 1444.5339	1.0568	0.006173	EEQFnSTFR	E(0.00)E(0.00)Q(0.00)F(0.00)N(19.69)S(0.00)T(0.00)F(0.00)R(0.00)	N5	1	E(0.00)E(0.00)Q(0.00)F(0.00)N(10.08)S(0.00)T(0.00)F(0.00)R(0.00)	E(0)E(0)Q(0)F(0)N(0)S(0)T(0)F(0)R(0)	19.690668	6	0.0	0	19.690668	6	10.078785	0	0.0	0	0.84	false	false	true	sp|P01859|IGHG2_HUMAN	P01859	IGHG2_HUMAN	IGHG2	Immunoglobulin heavy constant gamma 2			19239	2812.1462	19302	2800.3281	2853.2822	10.084001	18	27293.383	22337.873	94886.92	38981.703	37262.3	45696.98	36649.598	28742.156	40204.246	32833.125	63802	62706	66306	65002	64802	64902	64002	64402	63802	62802	22.34785	18.398413	78.1556	32.298992	30.875488	38.090942	30.550577	24.07022	33.66903	27.475237
200511_RK_CRCTissue_HILIC_TMT1.19268.19268.2	D:\SHARE\Tim\260114_Kawahara_2025\200511_RK_CRCTissue_HILIC_TMT1\interact.pep.xml	SPPPGMGLNQNR	n[230]SPPPGMGLNQNR	RGGLHDFR.SPPPGMGLNQNR.GPMGPGPG	R	G	12	2	2808.3500	1495.7783	1495.7762	748.8964	748.8954	1495.7767	748.8956	-0.0004	0.00311171700000	18.5280	0.0000	0.9486	0.00467532467532	2	0	33	44	2818689.0	N-term(229.1629)																					0.46	false	false	true	sp|P23246|SFPQ_HUMAN	P23246	SFPQ_HUMAN	SFPQ	Splicing factor, proline- and glutamine-rich			19260	2812.1462	19302	2797.9812	2817.9512	10.084001	9	23250.232	33569.816	62441.18	40562.43	44258.707	33098.973	53121.426	51332.15	52521.06	19872.309	64002	64906	66906	65402	65702	65102	65502	65602	65702	62302	26.860874	38.54781	71.69776	46.29485	50.511623	37.548874	60.260952	57.999058	59.34377	22.539911
200511_RK_CRCTissue_HILIC_TMT1.19280.19280.3	D:\SHARE\Tim\260114_Kawahara_2025\200511_RK_CRCTissue_HILIC_TMT1\interact.pep.xml	AEPPLNASASDQGEK	n[230]AEPPLN[1493]ASASDQGEK	PKDKNGTR.AEPPLNASASDQGEK.VIPPAGQT	R	V	15	3	2809.6560	3349.5286	3349.5063	1117.5168	1117.5094	3349.5068	1117.5095	-0.0006	0.00000000005782	46.0080	11.6610	1.0000	0.00000000000000	2	0	926	940	6046941.0	N-term(229.1629),6N(1378.4757),15K(229.1629)	Mod1: Hex(6) HexNAc(2) (PeakApex: 1378.4738, Theoretical: 1378.4757)	HexNAc(2)Hex(6) % 1378.4757	3.6154	0.003802	AEPPLnASASDQGEK	A(0.00)E(0.00)P(0.00)P(0.00)L(0.00)N(36.22)A(0.00)S(0.00)A(0.00)S(0.00)D(0.00)Q(0.00)G(0.00)E(0.00)K(0.00)	N6	1	A(0.00)E(0.00)P(0.00)P(0.00)L(0.00)N(7.38)A(0.00)S(0.00)A(0.00)S(0.00)D(0.00)Q(0.00)G(0.00)E(0.00)K(0.00)	A(0)E(0)P(0)P(0)L(0)N(3)A(0)S(0)A(0)S(0)D(0)Q(0)G(0)E(0)K(0)	36.224163	17	0.0	0	46.008286	21	7.383678	3	0.0	0	0.91	false	false	true	sp|Q9Y4L1|HYOU1_HUMAN	Q9Y4L1	HYOU1_HUMAN	HYOU1	Hypoxia up-regulated protein 1			19260	2812.1462	19302	2802.6562	2827.1301	10.084001	9	26470.363	48483.098	61421.4	64479.824	54791.965	51282.496	104795.47	58288.395	43697.477	40832.594	63302	65202	65202	65206	65602	64202	65906	64902	64502	63002	18.203753	33.168312	42.01832	43.88201	37.287704	34.71948	70.946785	39.291473	29.455729	27.495766
200511_RK_CRCTissue_HILIC_TMT1.19286.19286.4	D:\SHARE\Tim\260114_Kawahara_2025\200511_RK_CRCTissue_HILIC_TMT1\interact.pep.xml	ECHAIRNYTLWR	n[230]ECHAIRN[1330]YTLWR	CGTCNEFK.ECHAIRNYTLWR.VGDYGSLS	K	V	12	4	2810.3696	3063.3777	3063.3655	766.8517	766.8487	3063.3691	766.8495	-0.0038	0.00000002335028	22.8920	12.3790	1.0000	0.00000000000000	2	1	178	189	2909023.5	N-term(229.1629),2C(57.0215),7N(1216.4229)	Mod1: N-linked glycan core (PeakApex: 1216.4242, Theoretical: 1216.4229)	HexNAc(2)Hex(5) % 1216.4228	3.7256	0.003802	ECHAIRnYTLWR	E(0.00)C(0.00)H(0.00)A(0.00)I(0.00)R(0.00)N(22.89)Y(0.00)T(0.00)L(0.00)W(0.00)R(0.00)	N7	1	E(0.00)C(0.00)H(0.00)A(0.00)I(0.00)R(0.00)N(9.92)Y(0.00)T(0.00)L(0.00)W(0.00)R(0.00)	E(0)C(0)H(0)A(0)I(0)R(0)N(1)Y(0)T(0)L(0)W(0)R(0)	22.892542	8	0.0	0	20.789764	7	9.920274	1	0.0	0	0.74	false	false	true	sp|Q9UBR2|CATZ_HUMAN	Q9UBR2	CATZ_HUMAN	CTSZ	Cathepsin Z			19281	2814.5972	19323	2800.3281	2819.9802	10.084001	5	31213.31	38110.863	91918.63	44765.47	56347.938	67014.85	53317.27	46654.67	50321.93	39352.35	64602	64906	66606	65602	65702	65602	65502	65102	64902	63602	31.901217	38.91064	93.84701	45.65756	57.470478	68.2796	54.323162	47.50564	51.24011	40.110966
200511_RK_CRCTissue_HILIC_TMT1.19313.19313.2	D:\SHARE\Tim\260114_Kawahara_2025\200511_RK_CRCTissue_HILIC_TMT1\interact.pep.xml	EEQFNSTFR	n[230]EEQFN[1559]STFR	HNAKTKPR.EEQFNSTFR.VVSVLTVV	R	V	9	2	2813.4797	2830.2163	2830.2131	1416.1154	1416.1138	2830.2114	1416.1130	0.0016	0.00000003640294	24.3460	7.6310	1.0000	0.00000000000000	2	0	172	180	2685059.8	N-term(229.1629),5N(1444.5338)	Mod1: Fucosylated biantennary (-2 galactose) (PeakApex: 1444.5384, Theoretical: 1444.5339); Mod1: Fucosylated biantennary (-2 galactose) (PeakApex: 1444.5262)	HexNAc(4)Hex(3)Fuc(1) % 1444.5339	1.5953	0.003802	EEQFnSTFR	E(0.00)E(0.00)Q(0.00)F(0.00)N(20.77)S(0.00)T(0.00)F(0.00)R(0.00)	N5	1	E(0.00)E(0.00)Q(0.00)F(0.00)N(8.63)S(0.00)T(0.00)F(0.00)R(0.00)	E(0)E(0)Q(0)F(0)N(0)S(0)T(0)F(0)R(0)	20.774242	7	0.0	0	24.346592	9	8.634976	0	0.0	0	1.00	false	false	true	sp|P01859|IGHG2_HUMAN	P01859	IGHG2_HUMAN	IGHG2	Immunoglobulin heavy constant gamma 2			19302	2814.5972	19323	2805.0051	2827.1301	10.084001	9	7714.5923	12988.143	43615.79	14394.303	10472.356	30213.455	15423.165	13821.027	18355.986	24067.441	46300	60204	64506	60400	61400	62402	57700	56800	59500	60606	3.849502	6.4732866	21.737938	7.1655917	5.213178	15.022632	7.6685967	6.863856	9.115956	11.937959
200511_RK_CRCTissue_HILIC_TMT1.19380.19380.5	D:\SHARE\Tim\260114_Kawahara_2025\200511_RK_CRCTissue_HILIC_TMT1\interact.pep.xml	CINGTCYCEEGFTGEDCGKPTCPHACHTQGR	n[230]CIN[1883]GTCYCEEGFTGEDCGKPTCPHACHTQGR	NDCFDRGR.CINGTCYCEEGFTGEDCGKPTCPHACHTQGR.CEEGQCVC	R	C	31	5	2821.2053	5885.4150	5885.3860	1178.0903	1178.0845	5885.3867	1178.0847	-0.0004	0.00000000000000	33.5440	8.0390	1.0000	0.00000000000000	2	1	325	355	1.995941E7	N-term(229.1629),3N(1768.6395),17C(57.0215),19K(229.1629),1C(57.0215),22C(57.0215),26C(57.0215),6C(57.0215),8C(57.0215)	Mod1: Fucosylated biantennary (PeakApex: 1768.6408, Theoretical: 1768.6395)	HexNAc(4)Hex(5)Fuc(1) % 1768.6395	2.3441	0.003802	CInGTCYCEEGFTGEDCGKPTCPHACHTQGR	C(0.00)I(0.00)N(33.54)G(0.00)T(0.00)C(0.00)Y(0.00)C(0.00)E(0.00)E(0.00)G(0.00)F(0.00)T(0.00)G(0.00)E(0.00)D(0.00)C(0.00)G(0.00)K(0.00)P(0.00)T(0.00)C(0.00)P(0.00)H(0.00)A(0.00)C(0.00)H(0.00)T(0.00)Q(0.00)G(0.00)R(0.00)	N3	1	C(0.00)I(0.00)N(7.04)G(0.00)T(0.00)C(0.00)Y(0.00)C(0.00)E(0.00)E(0.00)G(0.00)F(0.00)T(0.00)G(0.00)E(0.00)D(0.00)C(0.00)G(0.00)K(0.00)P(0.00)T(0.00)C(0.00)P(0.00)H(0.00)A(0.00)C(0.00)H(0.00)T(0.00)Q(0.00)G(0.00)R(0.00)	C(0)I(0)N(5)G(0)T(0)C(0)Y(0)C(0)E(0)E(0)G(0)F(0)T(0)G(0)E(0)D(0)C(0)G(0)K(0)P(0)T(0)C(0)P(0)H(0)A(0)C(0)H(0)T(0)Q(0)G(0)R(0)	33.544647	18	0.0	0	27.969784	15	7.044975	5	0.0	0	1.00	false	false	true	sp|P24821|TENA_HUMAN	P24821	TENA_HUMAN	TNC	Tenascin			19369	2827.1301	19432	2814.5972	2840.8162	13.799001	8	14359.086	10263.941	69439.37	17384.74	19135.064	13388.629	51315.457	25696.254	19748.12	10088.237	60500	59404	65706	61502	60502	59500	63402	62302	60902	53000	8.699031	6.226611	42.125694	10.560972	11.624365	8.144614	31.216658	15.65323	12.029944	6.1538925
200511_RK_CRCTissue_HILIC_TMT1.19394.19394.2	D:\SHARE\Tim\260114_Kawahara_2025\200511_RK_CRCTissue_HILIC_TMT1\interact.pep.xml	GTLVQTK	n[230]GTLVQTK	GLKSLVSK.GTLVQTK.GTGASGSF	K	G	7	2	2822.9070	1203.7615	1203.7594	602.8880	602.8870	1203.7593	602.8869	0.0001	0.09582970000000	16.5740	11.5420	0.9379	0.00467532467532	2	0	91	97	1920985.0	N-term(229.1629),7K(229.1629)																					0.54	false	false	false	sp|P10412|H14_HUMAN	P10412	H14_HUMAN	H1-4	Histone H1.4	H1-1, H1-2, H1-3, H1-5	sp|P16401|H15_HUMAN, sp|P16402|H13_HUMAN, sp|P16403|H12_HUMAN, sp|Q02539|H11_HUMAN	19390	2824.7942	19411	2814.5972	2840.8162	11.846001	9	12715.831	20926.566	27192.307	20284.363	24490.97	37082.85	31250.88	38553.086	23413.373	30175.04	62806	64406	66006	65002	65102	65902	65402	65406	64006	63502	18.44722	30.332935	39.414883	29.37691	35.46896	53.65948	45.22029	55.723606	33.840603	43.51614
200511_RK_CRCTissue_HILIC_TMT1.19535.19535.4	D:\SHARE\Tim\260114_Kawahara_2025\200511_RK_CRCTissue_HILIC_TMT1\interact.pep.xml	RPQYSNPPVQGEVMEGADNQGAGEQGRPVR	n[230]RPQYSNPPVQGEVMEGADNQGAGEQGRPVR	YMRRPYGR.RPQYSNPPVQGEVMEGADNQGAGEQGRPVR.QNMYRGYR	R	Q	30	4	2838.7040	3451.6900	3451.6910	863.9298	863.9300	3451.6850	863.9285	0.0058	0.00000000000000	32.0680	12.2580	1.0000	0.00000000000000	2	1	205	234	4.6209812E7	N-term(229.1629)																					0.54	false	false	true	sp|P67809|YBOX1_HUMAN	P67809	YBOX1_HUMAN	YBX1	Y-box-binding protein 1			19533	2833.779	19491	2819.9802	2846.183	11.341001	9	107443.61	81039.46	499686.97	115822.08	110507.08	146388.16	189893.31	126494.44	179008.06	60378.227	66402	65106	67306	66702	66202	66502	66802	66302	66202	64502	82.75327	62.3551	384.47757	89.029884	84.94385	112.41379	145.82121	97.063835	137.35962	46.338985
200511_RK_CRCTissue_HILIC_TMT1.19537.19537.4	D:\SHARE\Tim\260114_Kawahara_2025\200511_RK_CRCTissue_HILIC_TMT1\interact.pep.xml	SSGPPPPSGSSGSEAAAGAGAAAPASQHPATGTGAVQTEAMK	n[230]SSGPPPPSGSSGSEAAAGAGAAAPASQHPATGTGAVQTEAMK	SHSGSGSK.SSGPPPPSGSSGSEAAAGAGAAAPASQHPATGTGAVQTEAMK.QILGVIDK	K	Q	42	4	2838.9216	4161.0490	4161.0386	1041.2695	1041.2669	4161.0440	1041.2683	-0.0053	0.00000000791116	29.2520	8.2110	1.0000	0.00000000000000	2	0	14	55	1.2740125E7	N-term(229.1629),42K(229.1629)																					0.93	false	false	true	sp|Q14444|CAPR1_HUMAN	Q14444	CAPR1_HUMAN	CAPRIN1	Caprin-1			19533	2848.5342	19622	2831.8262	2874.645	14.863001	14	16625.168	38641.75	39903.188	22976.385	30240.01	25036.068	50459.816	41446.7	30473.746	16003.079	62102	64806	65006	62902	63702	63902	65306	64402	63702	61602	13.922507	32.446674	33.506435	19.344942	25.460966	21.136227	42.60045	35.085682	25.797222	13.576465
200511_RK_CRCTissue_HILIC_TMT1.19557.19557.5	D:\SHARE\Tim\260114_Kawahara_2025\200511_RK_CRCTissue_HILIC_TMT1\interact.pep.xml	AQETEAAPSQAPADEPEPESAAAQSQENQDTRPK	n[230]AQETEAAPSQAPADEPEPESAAAQSQENQDTRPK	ADTKVNTK.AQETEAAPSQAPADEPEPESAAAQSQENQDTRPK.VKAKKARK	K	V	34	5	2841.2244	4035.9353	4035.9240	808.1943	808.1921	4035.9300	808.1933	-0.0058	0.00000000000001	38.3130	9.3380	1.0000	0.00000000000000	2	1	138	171	3497313.5	N-term(229.1629),34K(229.1629)																					0.71	false	false	true	sp|Q9UNF1|MAGD2_HUMAN	Q9UNF1	MAGD2_HUMAN	MAGED2	Melanoma-associated antigen D2			19554	2848.5342	19622	2836.114	2863.383	10.071	8	18533.127	28832.916	39335.4	28031.883	32409.547	27213.527	28125.594	29882.15	32643.902	17653.791	63302	64906	65906	64102	64402	64002	64402	63806	63606	62802	19.116272	29.668741	40.475075	28.774971	33.26819	27.867765	28.80133	30.527147	33.348022	17.974352
200511_RK_CRCTissue_HILIC_TMT1.19562.19562.2	D:\SHARE\Tim\260114_Kawahara_2025\200511_RK_CRCTissue_HILIC_TMT1\interact.pep.xml	LLEGEESR	n[230]LLEGEESR	IEIATYRK.LLEGEESR.LESGMQNM	K	L	8	2	2841.7615	1160.6239	1160.6246	581.3192	581.3196	1160.6239	581.3192	0.0007	0.00544878700000	18.4850	11.9940	0.9194	0.00467532467532	2	0	394	401	3096600.8	N-term(229.1629)																					0.58	false	false	false	sp|P05787|K2C8_HUMAN	P05787	K2C8_HUMAN	KRT8	Keratin, type II cytoskeletal 8	DES, KRT1, KRT7, KRT77, KRT84, PRPH, VIM	sp|P04264|K2C1_HUMAN, sp|P08670|VIME_HUMAN, sp|P08729|K2C7_HUMAN, sp|P17661|DESM_HUMAN, sp|P41219|PERI_HUMAN, sp|Q7Z794|K2C1B_HUMAN, sp|Q9NSB2|KRT84_HUMAN	19554	2855.6162	19685	2831.8262	2867.371	15.3550005	16	7295.245	18037.154	28061.521	16759.752	13807.085	15483.346	19157.002	22519.963	13647.88	15303.354	60502	63406	66006	64602	63802	63302	64102	64606	63606	62302	10.705215	26.411942	41.090153	24.48909	20.174435	22.575876	27.931976	32.78052	19.866142	22.277441
200511_RK_CRCTissue_HILIC_TMT1.19573.19573.3	D:\SHARE\Tim\260114_Kawahara_2025\200511_RK_CRCTissue_HILIC_TMT1\interact.pep.xml	NCTDIDECR	n[230]N[2465]CTDIDECR	FALDSEER.NCTDIDECR.LSPDLCGR	R	L	9	3	2842.9595	3764.4248	3764.4140	1255.8155	1255.8119	3761.3994	1254.8070	3.0146	0.01113653000000	16.3130	8.4430	0.9198	0.00467532467532	2	0	1067	1075	0	N-term(229.1629),1N(2350.7925),2C(57.0215),8C(57.0215)		HexNAc(2)Hex(12) % 2350.7926	-0.6081	0.008602	nCTDIDECR	N(16.31)C(0.00)T(0.00)D(0.00)I(0.00)D(0.00)E(0.00)C(0.00)R(0.00)	N1	1	N(0.00)C(0.00)T(0.00)D(0.00)I(0.00)D(0.00)E(0.00)C(0.00)R(0.00)	N(0)C(0)T(0)D(0)I(0)D(0)E(0)C(0)R(0)	16.31327	8	0.0	0	16.31327	8	0.0	0	0.0	0	1.00	false	false	false	sp|P35555|FBN1_HUMAN	P35555	FBN1_HUMAN	FBN1	Fibrillin-1	FBN2, FBN3	sp|P35556|FBN2_HUMAN, sp|Q75N90|FBN3_HUMAN	19554	0.0	0	0.0	0.0	0.0	0	10762.521	5919.3643	12227.519	10766.143	13972.747	8340.87	12151.744	5765.1606	6443.0166	4129.661	61000	42104	63400	59104	59004	42500	57100	48700	42000	41900	5.576093	3.0807834	6.364095	5.6290746	7.305859	4.3811564	6.383055	3.0400379	3.39725	2.1551268
200511_RK_CRCTissue_HILIC_TMT1.19603.19603.5	D:\SHARE\Tim\260114_Kawahara_2025\200511_RK_CRCTissue_HILIC_TMT1\interact.pep.xml	CVCEQGFKGYDCSDMSCPNDCHQHGR	n[230]CVCEQGFKGYDCSDMSCPNDCHQHGR	RGRCVEGK.CVCEQGFKGYDCSDMSCPNDCHQHGR.CVNGMCVC	K	C	26	5	2846.4229	3661.5205	3661.5044	733.3114	733.3082	3661.5090	733.3091	-0.0046	0.00000000055782	46.8250	10.4200	1.0000	0.00000000000000	2	1	454	479	1.0391058E7	N-term(229.1629),12C(57.0215),17C(57.0215),1C(57.0215),21C(57.0215),3C(57.0215),8K(229.1629)																					0.97	false	false	true	sp|P24821|TENA_HUMAN	P24821	TENA_HUMAN	TNC	Tenascin			19601	2855.6162	19685	2840.8162	2867.371	12.987	9	23138.209	36756.18	124526.266	39343.832	31583.371	27253.762	99360.77	48499.23	47625.215	20148.34	63002	64506	66906	65602	64202	63602	65802	65302	65202	62402	22.085588	34.88428	118.18039	37.127502	29.803164	25.572788	93.229225	45.310024	44.49382	18.847185
200511_RK_CRCTissue_HILIC_TMT1.19640.19640.3	D:\SHARE\Tim\260114_Kawahara_2025\200511_RK_CRCTissue_HILIC_TMT1\interact.pep.xml	ANESRLEEADQLYR	n[230]AN[1493]ESRLEEADQLYR	INLANLIR.ANESRLEEADQLYR.QAISMRPD	R	Q	14	3	2850.5180	3300.4550	3300.4404	1101.1589	1101.1541	3300.4453	1101.1556	-0.0049	0.00000000007886	26.9040	13.5840	1.0000	0.00000000000000	2	1	540	553	6299043.0	N-term(229.1629),2N(1378.4757)	Mod1: Hex(6) HexNAc(2) (PeakApex: 1378.4738, Theoretical: 1378.4757)	HexNAc(2)Hex(6) % 1378.4757	3.7995	0.003802	AnESRLEEADQLYR	A(0.00)N(26.90)E(0.00)S(0.00)R(0.00)L(0.00)E(0.00)E(0.00)A(0.00)D(0.00)Q(0.00)L(0.00)Y(0.00)R(0.00)	N2	1	A(0.00)N(12.33)E(0.00)S(0.00)R(0.00)L(0.00)E(0.00)E(0.00)A(0.00)D(0.00)Q(0.00)L(0.00)Y(0.00)R(0.00)	A(0)N(1)E(0)S(0)R(0)L(0)E(0)E(0)A(0)D(0)Q(0)L(0)Y(0)R(0)	26.904528	8	0.0	0	25.035046	7	12.327976	1	0.0	0	0.96	false	false	true	sp|Q6ZXV5|TMTC3_HUMAN	Q6ZXV5	TMTC3_HUMAN	TMTC3	Protein O-mannosyl-transferase TMTC3			19622	2853.2822	19664	2843.2131	2861.04	12.987	7	17685.229	19474.896	44058.27	20793.064	26823.424	21098.904	26812.967	23035.209	26289.47	15508.97	60402	60906	65706	63702	63602	61902	63102	62202	62502	59202	13.719869	15.033627	34.009686	15.971789	20.603264	16.12695	20.493872	17.554104	20.034595	11.872898
200511_RK_CRCTissue_HILIC_TMT1.19642.19642.5	D:\SHARE\Tim\260114_Kawahara_2025\200511_RK_CRCTissue_HILIC_TMT1\interact.pep.xml	CVCEQGFKGYDCSDMSCPNDCHQHGR	n[230]CVCEQGFKGYDCSDM[147]SCPNDCHQHGR	RGRCVEGK.CVCEQGFKGYDCSDMSCPNDCHQHGR.CVNGMCVC	K	C	26	5	2850.7350	3677.5044	3677.4976	736.5082	736.5068	3677.5037	736.5080	-0.0061	0.00000000000128	41.9820	10.7430	1.0000	0.00000000000000	2	1	454	479	4209291.5	N-term(229.1629),12C(57.0215),15M(15.9949),17C(57.0215),1C(57.0215),21C(57.0215),3C(57.0215),8K(229.1629)																					0.90	false	false	true	sp|P24821|TENA_HUMAN	P24821	TENA_HUMAN	TNC	Tenascin			19622	2850.882	19643	2845.581	2863.383	11.893001	6	7940.2534	16956.354	45913.36	15670.056	15771.92	9168.083	32044.727	18085.393	25416.902	9268.81	60400	63406	65806	62802	62302	60802	64502	63202	63502	60602	9.49851	20.259882	54.858047	18.700611	18.822035	10.928109	38.196182	21.527775	30.254345	11.008227
200511_RK_CRCTissue_HILIC_TMT1.19654.19654.5	D:\SHARE\Tim\260114_Kawahara_2025\200511_RK_CRCTissue_HILIC_TMT1\interact.pep.xml	CVDGRCECDDGFTGADCGELKCPNGCSGHGR	n[230]CVDGRCECDDGFTGADCGELKCPNGCSGHGR	ADCHNRGR.CVDGRCECDDGFTGADCGELKCPNGCSGHGR.CVNGQCVC	R	C	31	5	2852.1592	3960.6920	3960.6530	793.1457	793.1379	3960.6528	793.1378	0.0002	0.00000000000000	54.1380	9.0880	1.0000	0.00000000000000	2	2	387	417	3822893.8	N-term(229.1629),17C(57.0215),1C(57.0215),21K(229.1629),22C(57.0215),26C(57.0215),6C(57.0215),8C(57.0215)																					0.71	false	false	true	sp|P24821|TENA_HUMAN	P24821	TENA_HUMAN	TNC	Tenascin			19643	2858.0762	19706	2853.2822	2863.383	7.7580004	2	19754.816	26526.166	90607.65	36199.36	38762.29	22560.732	56656.266	32256.72	37652.867	17391.65	64002	63906	66506	65502	65702	63302	65602	64702	65102	61302	20.991747	28.207146	96.34992	38.520924	41.2484	24.024836	60.3333	34.37471	40.12535	18.497032
200511_RK_CRCTissue_HILIC_TMT1.19657.19657.4	D:\SHARE\Tim\260114_Kawahara_2025\200511_RK_CRCTissue_HILIC_TMT1\interact.pep.xml	CVCEQGFKGYDCSDMSCPNDCHQHGR	n[230]CVCEQGFKGYDCSDMSCPNDCHQHGR	RGRCVEGK.CVCEQGFKGYDCSDMSCPNDCHQHGR.CVNGMCVC	K	C	26	4	2852.4870	3661.5112	3661.5107	916.3851	916.3850	3661.5090	916.3845	0.0017	0.00000000000045	35.6130	8.4510	1.0000	0.00000000000000	2	1	454	479	1291416.0	N-term(229.1629),12C(57.0215),17C(57.0215),1C(57.0215),21C(57.0215),3C(57.0215),8K(229.1629)																					1.00	false	false	true	sp|P24821|TENA_HUMAN	P24821	TENA_HUMAN	TNC	Tenascin			19643	2853.2822	19664	2840.8162	2858.568	9.542001	3	20842.611	28293.14	60796.22	27618.555	33320.844	29316.273	50432.902	32697.357	37931.7	17415.736	63702	64406	66506	64502	64502	63602	65702	64302	64602	62402	21.276096	28.872044	62.040043	28.174297	33.991257	29.896246	51.430527	33.3256	38.66015	17.722994
200511_RK_CRCTissue_HILIC_TMT1.19659.19659.3	D:\SHARE\Tim\260114_Kawahara_2025\200511_RK_CRCTissue_HILIC_TMT1\interact.pep.xml	VGAHAGEYGAEALER	n[230]VGAHAGEYGAEALER	NVKAAWGK.VGAHAGEYGAEALER.MFLSFPTT	K	M	15	3	2852.7012	1757.8916	1757.8896	586.9711	586.9705	1757.8899	586.9706	-0.0002	0.00000009104382	37.6630	6.1420	1.0000	0.00000000000000	2	0	18	32	3.8617852E7	N-term(229.1629)																					0.92	false	false	true	sp|P69905|HBA_HUMAN	P69905	HBA_HUMAN	HBA1	Hemoglobin subunit alpha			19643	2861.04	19731	2846.183	2886.61	11.367001	16	7002.6626	9565.585	10235.406	12713.509	9502.353	24636.559	9350.281	23228.518	11101.327	18339.406	59600	61402	61302	63502	61002	64506	61302	64102	61406	62402	8.7478075	11.874524	12.705527	15.683337	11.721615	30.202206	11.4621725	28.336948	13.542767	22.380165
200511_RK_CRCTissue_HILIC_TMT1.19679.19679.4	D:\SHARE\Tim\260114_Kawahara_2025\200511_RK_CRCTissue_HILIC_TMT1\interact.pep.xml	DKAPVQPQQSPAAAPGGTDEKPSGK	n[230]DKAPVQPQQSPAAAPGGTDEKPSGK	MEEGGR.DKAPVQPQQSPAAAPGGTDEKPSGK.ERRDAGDK	R	E	25	4	2854.9280	3376.8680	3376.8865	845.2243	845.2289	3376.8762	845.2263	0.0102	0.00000678812600	29.1730	0.0000	0.9755	0.00235710076606	2	2	7	31	2380623.5	N-term(229.1629),21K(229.1629),25K(229.1629),2K(229.1629)																					0.26	false	false	true	sp|Q13200|PSMD2_HUMAN	Q13200	PSMD2_HUMAN	PSMD2	26S proteasome non-ATPase regulatory subunit 2			19664	2858.0762	19706	2848.5342	2865.727	7.767	4	21535.555	41963.137	48715.242	33109.445	44694.547	38375.88	56612.348	40076.035	43329.992	30672.445	63706	65506	65706	65002	65202	64202	66106	65202	64302	63602	20.777967	40.30915	46.793835	31.664501	42.742863	36.540348	53.90311	38.06865	41.16103	29.298943
200511_RK_CRCTissue_HILIC_TMT1.19772.19772.3	D:\SHARE\Tim\260114_Kawahara_2025\200511_RK_CRCTissue_HILIC_TMT1\interact.pep.xml	EASIVGENETYPR	n[230]EASIVGEN[1979]ETYPR	AAFILDQR.EASIVGENETYPR.ALLHWNRA	R	A	13	3	2865.5828	3557.4849	3557.4868	1186.8356	1186.8362	3557.4863	1186.8361	0.0005	0.00000000000000	37.6380	10.2110	1.0000	0.00000000000000	2	0	601	613	7929418.5	N-term(229.1629),8N(1864.6342)	Mod1: Hex(9) HexNAc(2) (Theoretical: 1864.6342)	HexNAc(2)Hex(9) % 1864.6341	3.3156	0.003802	EASIVGEnETYPR	E(0.00)A(0.00)S(0.00)I(0.00)V(0.00)G(0.00)E(0.00)N(37.64)E(0.00)T(0.00)Y(0.00)P(0.00)R(0.00)	N8	1	E(0.00)A(0.00)S(0.00)I(0.00)V(0.00)G(0.00)E(0.00)N(11.94)E(0.00)T(0.00)Y(0.00)P(0.00)R(0.00)	E(0)A(0)S(0)I(0)V(0)G(0)E(0)N(4)E(0)T(0)Y(0)P(0)R(0)	37.63891	16	0.0	0	33.060783	14	11.938254	4	0.0	0	1.00	false	false	true	sp|Q9UBV2|SE1L1_HUMAN	Q9UBV2	SE1L1_HUMAN	SEL1L	Protein sel-1 homolog 1			19752	2876.986	19870	2855.6162	2887.9893	17.274	12	31749.498	60027.99	56880.19	50680.266	48933.586	40801.87	76212.01	66630.875	65189.05	35398.152	63506	64806	65202	65302	63702	63602	65006	65002	64902	63202	19.424002	36.52773	34.6111	30.674166	29.616016	24.563553	45.879684	39.90875	39.044147	21.111881
200511_RK_CRCTissue_HILIC_TMT1.19825.19825.3	D:\SHARE\Tim\260114_Kawahara_2025\200511_RK_CRCTissue_HILIC_TMT1\interact.pep.xml	EASIVGENETYPR	n[230]EASIVGEN[1817]ETYPR	AAFILDQR.EASIVGENETYPR.ALLHWNRA	R	A	13	3	2871.8281	3395.4536	3395.4310	1132.8251	1132.8176	3395.4333	1132.8184	-0.0024	0.00000000121458	29.0620	10.2540	1.0000	0.00000000000000	2	0	601	613	7967554.5	N-term(229.1629),8N(1702.5813)	Mod1: Hex(8) HexNAc(2) (PeakApex: 1702.5816, Theoretical: 1702.5813)	HexNAc(2)Hex(8) % 1702.5813	2.5507	0.003802	EASIVGEnETYPR	E(0.00)A(0.00)S(0.00)I(0.00)V(0.00)G(0.00)E(0.00)N(29.06)E(0.00)T(0.00)Y(0.00)P(0.00)R(0.00)	N8	1	E(0.00)A(0.00)S(0.00)I(0.00)V(0.00)G(0.00)E(0.00)N(8.02)E(0.00)T(0.00)Y(0.00)P(0.00)R(0.00)	E(0)A(0)S(0)I(0)V(0)G(0)E(0)N(2)E(0)T(0)Y(0)P(0)R(0)	29.062109	13	0.0	0	24.943993	11	8.018162	2	0.0	0	1.00	false	false	true	sp|Q9UBV2|SE1L1_HUMAN	Q9UBV2	SE1L1_HUMAN	SEL1L	Protein sel-1 homolog 1			19807	2876.986	19870	2865.727	2890.3442	12.068001	8	16514.225	27095.03	32690.803	23678.762	25347.367	31956.67	40722.766	36205.613	27036.33	17804.74	61906	63506	63902	63602	63302	63506	64806	63202	63002	59202	12.115213	19.893995	24.002705	17.400166	18.626423	23.502724	29.949955	26.666155	19.913263	13.164517
200511_RK_CRCTissue_HILIC_TMT1.19859.19859.5	D:\SHARE\Tim\260114_Kawahara_2025\200511_RK_CRCTissue_HILIC_TMT1\interact.pep.xml	QEPERNECFLQHKDDNPNLPR	n[230]QEPERNECFLQHKDDNPNLPR	EMADCCAK.QEPERNECFLQHKDDNPNLPR.LVRPEVDV	K	L	21	5	2875.7554	3093.5440	3093.5440	619.7161	619.7161	3093.5457	619.7164	-0.0017	0.00000000003156	34.1160	9.3320	1.0000	0.00000000000000	2	2	118	138	7379310.0	N-term(229.1629),13K(229.1629),8C(57.0215)																					1.00	false	false	true	sp|P02768|ALBU_HUMAN	P02768	ALBU_HUMAN	ALB	Albumin			19849	2884.257	19933	2869.8481	2899.8362	12.597	12	7783.7925	9775.014	20911.992	10292.471	9199.873	16730.475	11422.226	18887.506	13245.219	22579.9	61402	60906	65206	62002	61002	63502	62402	64206	61806	63702	10.249205	12.823194	27.432434	13.451621	12.023389	21.784399	14.872302	24.512089	17.189386	29.255999
200511_RK_CRCTissue_HILIC_TMT1.19920.19920.4	D:\SHARE\Tim\260114_Kawahara_2025\200511_RK_CRCTissue_HILIC_TMT1\interact.pep.xml	QEPERNECFLQHKDDNPNLPR	n[230]QEPERNECFLQHKDDNPNLPR	EMADCCAK.QEPERNECFLQHKDDNPNLPR.LVRPEVDV	K	L	21	4	2882.7996	3093.5466	3093.5370	774.3939	774.3915	3093.5457	774.3937	-0.0085	0.00064060780000	16.2800	8.5790	0.9462	0.00467532467532	2	2	118	138	1423857.5	N-term(229.1629),13K(229.1629),8C(57.0215)																					0.39	false	false	true	sp|P02768|ALBU_HUMAN	P02768	ALBU_HUMAN	ALB	Albumin			19912	2884.257	19933	2876.986	2899.8362	10.2560005	8	24875.857	27737.787	65024.68	27474.922	32644.213	40861.7	39856.332	38941.164	39213.062	48147.766	64802	64106	66706	64402	65502	66002	65202	65002	64202	64402	27.540892	30.713129	71.99972	30.425756	36.15026	45.255775	44.142326	43.17784	43.480698	53.664112
200511_RK_CRCTissue_HILIC_TMT1.19932.19932.5	D:\SHARE\Tim\260114_Kawahara_2025\200511_RK_CRCTissue_HILIC_TMT1\interact.pep.xml	IAPASNVSHTVVLRPLK	n[230]IAPASN[1979]VSHTVVLRPLK	MLNVKWDR.IAPASNVSHTVVLRPLK.AGYFNFTS	R	A	17	5	2884.1104	4124.0205	4124.0170	825.8114	825.8107	4124.0171	825.8107	-0.0001	0.00478522300000	13.4360	6.9510	0.9927	0.00062853551226	2	1	83	99	7022893.5	N-term(229.1629),6N(1864.6342),17K(229.1629)	Mod1: Hex(9) HexNAc(2) (Theoretical: 1864.6342)	HexNAc(2)Hex(9) % 1864.6341	5.1030	0.003802	IAPASnVSHTVVLRPLK	I(0.00)A(0.00)P(0.00)A(0.00)S(0.00)N(13.44)V(0.00)S(0.00)H(0.00)T(0.00)V(0.00)V(0.00)L(0.00)R(0.00)P(0.00)L(0.00)K(0.00)	N6	1	I(0.00)A(0.00)P(0.00)A(0.00)S(0.00)N(6.41)V(0.00)S(0.00)H(0.00)T(0.00)V(0.00)V(0.00)L(0.00)R(0.00)P(0.00)L(0.00)K(0.00)	I(0)A(0)P(0)A(0)S(0)N(0)V(0)S(0)H(0)T(0)V(0)V(0)L(0)R(0)P(0)L(0)K(0)	13.436043	4	0.0	0	13.436043	4	6.4145045	0	0.0	0	0.89	false	false	true	sp|P43308|SSRB_HUMAN	P43308	SSRB_HUMAN	SSR2	Translocon-associated protein subunit beta			19912	2884.257	19933	2869.8481	2895.152	12.597	9	18813.902	27128.688	34397.29	22353.459	30338.664	15674.029	33548.35	22515.475	26905.03	9160.794	63902	63906	65606	63902	64902	62402	64002	63902	63902	57300	19.377518	27.822842	35.276493	22.82797	30.981869	15.938991	34.11459	22.799582	27.243816	9.249494
200511_RK_CRCTissue_HILIC_TMT1.19946.19946.3	D:\SHARE\Tim\260114_Kawahara_2025\200511_RK_CRCTissue_HILIC_TMT1\interact.pep.xml	AAQSANISVR	n[230]AAQSAN[1817]ISVR	QRFDAILK.AAQSANISVR.GYVSCALG	K	G	10	3	2885.6960	2948.3090	2948.2930	983.7769	983.7716	2947.2852	983.4356	1.0078	0.00012002040000	13.2240	9.6510	0.9851	0.00124766063631	2	0	156	165	3551071.5	N-term(229.1629),6N(1702.5813)		HexNAc(2)Hex(8) % 1702.5813	1.5364	0.003802	AAQSAnISVR	A(0.00)A(0.00)Q(0.00)S(0.00)A(0.00)N(13.22)I(0.00)S(0.00)V(0.00)R(0.00)	N6	1	A(0.00)A(0.00)Q(0.00)S(0.00)A(0.00)N(8.00)I(0.00)S(0.00)V(0.00)R(0.00)	A(0)A(0)Q(0)S(0)A(0)N(0)I(0)S(0)V(0)R(0)	13.224074	2	0.0	0	13.224074	2	7.9990206	0	0.0	0	0.90	false	false	true	sp|P35914|HMGCL_HUMAN	P35914	HMGCL_HUMAN	HMGCL	Hydroxymethylglutaryl-CoA lyase, mitochondrial			19933	2881.79	19912	2869.8481	2899.8362	12.597	10	38928.23	36617.824	111191.914	43457.656	56648.31	55269.65	75934.14	31846.137	58052.21	26902.98	65302	64006	66906	65902	65202	65102	66002	64102	64502	62002	33.88499	31.8705	96.77636	37.81952	49.2988	48.093876	66.07541	27.723078	50.53707	23.478682
200511_RK_CRCTissue_HILIC_TMT1.19997.19997.3	D:\SHARE\Tim\260114_Kawahara_2025\200511_RK_CRCTissue_HILIC_TMT1\interact.pep.xml	EASIVGENETYPR	n[230]EASIVGEN[1655]ETYPR	AAFILDQR.EASIVGENETYPR.ALLHWNRA	R	A	13	3	2891.7883	3233.3843	3233.3780	1078.8020	1078.7999	3233.3804	1078.8007	-0.0027	0.00000212885700	21.6710	8.8780	1.0000	0.00000000000000	2	0	601	613	2193825.5	N-term(229.1629),8N(1540.5284)	Mod1: Hex(7) HexNAc(2) (PeakApex: 1540.5294, Theoretical: 1540.5285); Mod1: Hex(7) HexNAc(2) (PeakApex: 1540.5236)	HexNAc(2)Hex(7) % 1540.5285	1.9140	0.003802	EASIVGEnETYPR	E(0.00)A(0.00)S(0.00)I(0.00)V(0.00)G(0.00)E(0.00)N(21.67)E(0.00)T(0.00)Y(0.00)P(0.00)R(0.00)	N8	1	E(0.00)A(0.00)S(0.00)I(0.00)V(0.00)G(0.00)E(0.00)N(7.15)E(0.00)T(0.00)Y(0.00)P(0.00)R(0.00)	E(0)A(0)S(0)I(0)V(0)G(0)E(0)N(1)E(0)T(0)Y(0)P(0)R(0)	21.671333	9	0.0	0	19.64943	8	7.1528263	1	0.0	0	1.00	false	false	true	sp|Q9UBV2|SE1L1_HUMAN	Q9UBV2	SE1L1_HUMAN	SEL1L	Protein sel-1 homolog 1			19985	2890.3442	19985	2879.4392	2897.4822	10.240001	3	11939.263	14307.308	40859.73	17994.611	21870.0	24342.133	32219.193	31894.555	21469.148	16457.691	59502	61006	64806	61502	63102	62802	63502	63402	62702	60202	9.314909	11.106055	31.716413	13.897717	16.89026	18.705488	24.75778	24.417309	16.436129	12.615704
200511_RK_CRCTissue_HILIC_TMT1.20013.20013.4	D:\SHARE\Tim\260114_Kawahara_2025\200511_RK_CRCTissue_HILIC_TMT1\interact.pep.xml	SDGAPASDSKPGSSEAAPSSKETPAATEAPSSTPK	n[230]SDGAPASDSKPGSSEAAPSSKETPAATEAPSSTPK	APAAQETK.SDGAPASDSKPGSSEAAPSSKETPAATEAPSSTPK.AQGPAASA	K	A	35	4	2893.5908	4216.1797	4216.1860	1055.0522	1055.0538	4216.1797	1055.0522	0.0063	0.00000008659612	24.8060	10.3340	1.0000	0.00000000000000	2	2	164	198	2078450.0	N-term(229.1629),10K(229.1629),21K(229.1629),35K(229.1629)																					0.88	false	false	true	sp|P80723|BASP1_HUMAN	P80723	BASP1_HUMAN	BASP1	Brain acid soluble protein 1			20006	2899.8362	20069	2886.61	2906.968	9.481001	3	16284.567	24303.734	62353.277	34987.67	32689.395	34628.48	41523.812	30826.318	40823.09	22859.914	61802	63306	65806	64602	64102	64002	64902	64302	64802	62602	13.766305	20.566952	52.766582	29.6395	27.692715	29.366272	35.214	26.169596	34.65645	19.443354
200511_RK_CRCTissue_HILIC_TMT1.20057.20057.4	D:\SHARE\Tim\260114_Kawahara_2025\200511_RK_CRCTissue_HILIC_TMT1\interact.pep.xml	LASGQGCEPCACDPHNSLSPQCNQFTGQCPCR	n[230]LASGQGCEPCACDPHNSLSPQCNQFTGQCPCR	QCAPYHWK.LASGQGCEPCACDPHNSLSPQCNQFTGQCPCR.EGFGGLMC	K	E	32	4	2898.4910	3921.6418	3921.6375	981.4177	981.4167	3921.6370	981.4165	0.0004	0.00005014833000	17.7490	0.0000	0.9839	0.00235710076606	2	0	472	503	2204026.0	N-term(229.1629),10C(57.0215),12C(57.0215),22C(57.0215),29C(57.0215),31C(57.0215),7C(57.0215)																					1.00	false	false	true	sp|Q13751|LAMB3_HUMAN	Q13751	LAMB3_HUMAN	LAMB3	Laminin subunit beta-3			20048	2902.1792	20090	2892.8022	2913.7102	18.986	6	23905.674	23748.24	50225.336	19375.027	28737.719	30506.79	25524.307	19706.047	27705.46	18004.717	63402	63206	65706	62302	64402	64502	64202	62502	63902	60602	21.893408	21.594866	45.669163	17.493282	25.945522	27.349985	22.88209	17.543364	24.663815	16.01184
200511_RK_CRCTissue_HILIC_TMT1.20060.20060.3	D:\SHARE\Tim\260114_Kawahara_2025\200511_RK_CRCTissue_HILIC_TMT1\interact.pep.xml	ANHSGAVVLLK	n[230]AN[1817]HSGAVVLLK	TFVSGAPR.ANHSGAVVLLK.RDMKSAHL	R	R	11	3	2898.8176	3268.5625	3268.5490	1090.5281	1090.5236	3268.5471	1090.5229	0.0020	0.00000000178282	26.5780	8.7620	1.0000	0.00000000000000	2	0	322	332	3186271.8	N-term(229.1629),2N(1702.5813),11K(229.1629)	Mod1: Hex(8) HexNAc(2) (PeakApex: 1702.5816, Theoretical: 1702.5813)	HexNAc(2)Hex(8) % 1702.5813	1.8272	0.003802	AnHSGAVVLLK	A(0.00)N(26.58)H(0.00)S(0.00)G(0.00)A(0.00)V(0.00)V(0.00)L(0.00)L(0.00)K(0.00)	N2	1	A(0.00)N(10.57)H(0.00)S(0.00)G(0.00)A(0.00)V(0.00)V(0.00)L(0.00)L(0.00)K(0.00)	A(0)N(3)H(0)S(0)G(0)A(0)V(0)V(0)L(0)L(0)K(0)	26.578022	11	0.0	0	22.02523	8	10.570635	3	0.0	0	1.00	false	false	true	sp|P23229|ITA6_HUMAN	P23229	ITA6_HUMAN	ITGA6	Integrin alpha-6			20048	2899.8362	20069	2886.61	2906.968	14.2890005	6	38237.195	66103.35	62876.418	37998.22	47674.73	60299.914	52713.258	42068.043	42414.53	36549.11	63802	65106	66006	64202	65102	65402	65102	64602	64402	63102	29.750515	51.39185	48.882843	29.51851	37.035427	46.806763	40.917553	32.6289	32.89748	28.325296
200511_RK_CRCTissue_HILIC_TMT1.20127.20127.3	D:\SHARE\Tim\260114_Kawahara_2025\200511_RK_CRCTissue_HILIC_TMT1\interact.pep.xml	GIAGLPSLHNR	n[230]GIAGLPSLHN[1979]R	RLSNAATR.GIAGLPSLHNR.TVLGVFFG	R	T	11	3	2906.4011	3227.4238	3227.4277	1076.8152	1076.8165	3227.4277	1076.8165	0.0000	0.00000467805500	20.3340	10.1990	1.0000	0.00000000000000	2	0	91	101	3406721.2	N-term(229.1629),10N(1864.6342)	Mod1: Hex(9) HexNAc(2) (Theoretical: 1864.6342)	HexNAc(2)Hex(9) % 1864.6341	4.1504	0.003802	GIAGLPSLHnR	G(0.00)I(0.00)A(0.00)G(0.00)L(0.00)P(0.00)S(0.00)L(0.00)H(0.00)N(20.33)R(0.00)	N10	1	G(0.00)I(0.00)A(0.00)G(0.00)L(0.00)P(0.00)S(0.00)L(0.00)H(0.00)N(9.42)R(0.00)	G(0)I(0)A(0)G(0)L(0)P(0)S(0)L(0)H(0)N(1)R(0)	20.334606	7	0.0	0	18.484613	6	9.416603	1	0.0	0	0.74	false	false	true	sp|Q9NRD8|DUOX2_HUMAN	Q9NRD8	DUOX2_HUMAN	DUOX2	Dual oxidase 2			20111	2906.968	20132	2895.152	2920.881	14.306001	6	45490.402	68277.66	300181.0	93763.49	102501.78	56075.367	210832.17	83093.61	122441.41	29503.076	65002	65206	66906	66502	66002	65102	66502	66002	65602	62702	32.744976	48.88503	214.91496	66.773254	72.9938	39.721336	149.33954	58.612045	86.367004	20.812824
200511_RK_CRCTissue_HILIC_TMT1.20138.20138.4	D:\SHARE\Tim\260114_Kawahara_2025\200511_RK_CRCTissue_HILIC_TMT1\interact.pep.xml	KAPVVNCSIAVCQR	n[230]KAPVVN[1979]CSIAVCQR	SDFLAELR.KAPVVNCSIAVCQR.LQCDIPFF	R	L	14	4	2907.7637	3923.7810	3923.7710	981.9525	981.9500	3923.7778	981.9517	-0.0067	0.00000000000000	39.6240	10.8120	1.0000	0.00000000000000	2	0	1016	1029	1.3011493E7	N-term(229.1629),6N(1864.6342),12C(57.0215),1K(229.1629),7C(57.0215)	Mod1: Hex(9) HexNAc(2) (Theoretical: 1864.6342)	HexNAc(2)Hex(9) % 1864.6341	1.3209	0.003802	KAPVVnCSIAVCQR	K(0.00)A(0.00)P(0.00)V(0.00)V(0.00)N(32.72)C(0.00)S(0.00)I(0.00)A(0.00)V(0.00)C(0.00)Q(0.00)R(0.00)	N6	1	K(0.00)A(0.00)P(0.00)V(0.00)V(0.00)N(7.89)C(0.00)S(0.00)I(0.00)A(0.00)V(0.00)C(0.00)Q(0.00)R(0.00)	K(0)A(0)P(0)V(0)V(0)N(0)C(0)S(0)I(0)A(0)V(0)C(0)Q(0)R(0)	32.723907	12	0.0	0	39.62401	15	7.8892403	0	0.0	0	0.82	false	false	true	sp|P11215|ITAM_HUMAN	P11215	ITAM_HUMAN	ITGAM	Integrin alpha-M			20132	2913.7102	20190	2902.1792	2927.7732	11.448001	7	32897.094	42709.008	86358.234	56074.125	61391.047	46581.816	72275.234	45252.34	63515.996	26662.328	64106	64106	66202	65406	65602	64202	66106	65402	65302	62102	26.789545	34.80081	70.368004	45.71895	50.054184	38.002674	58.964268	36.94052	51.84975	21.635294
200511_RK_CRCTissue_HILIC_TMT1.20139.20139.2	D:\SHARE\Tim\260114_Kawahara_2025\200511_RK_CRCTissue_HILIC_TMT1\interact.pep.xml	LSSPATLNSR	n[230]LSSPATLNSR	DNDIMLIK.LSSPATLNSR.VATVSLPR	K	V	10	2	2907.8677	1273.7191	1273.7189	637.8668	637.8667	1273.7192	637.8669	-0.0003	0.00671429100000	18.1920	11.3880	0.9031	0.00561797752809	2	0	98	107	4667639.5	N-term(229.1629)																					0.70	false	true	true	contam_sp|P00761|TRYP_PIG	P00761	TRYP_PIG		Trypsin			20132	2913.7102	20190	2897.4822	2932.9802	16.248001	13	13056.319	23397.19	20893.992	22898.557	23481.877	22387.016	25809.463	27068.91	21755.361	20068.592	64002	65102	64602	65302	64902	64902	64002	64406	64206	63402	17.221472	30.730885	27.44236	29.94868	30.710798	29.156252	33.61269	35.153034	28.253017	26.12674
200511_RK_CRCTissue_HILIC_TMT1.20156.20156.3	D:\SHARE\Tim\260114_Kawahara_2025\200511_RK_CRCTissue_HILIC_TMT1\interact.pep.xml	KAPVVNCSIAVCQR	n[230]KAPVVN[1979]CSIAVCQR	SDFLAELR.KAPVVNCSIAVCQR.LQCDIPFF	R	L	14	3	2909.7847	3923.7754	3923.7812	1308.9324	1308.9343	3923.7778	1308.9332	0.0035	0.00000001054771	30.5120	11.9550	1.0000	0.00000000000000	2	0	1016	1029	4400350.0	N-term(229.1629),6N(1864.6342),12C(57.0215),1K(229.1629),7C(57.0215)	Mod1: Hex(9) HexNAc(2) (Theoretical: 1864.6342)	HexNAc(2)Hex(9) % 1864.6341	1.8031	0.003802	KAPVVnCSIAVCQR	K(0.00)A(0.00)P(0.00)V(0.00)V(0.00)N(30.51)C(0.00)S(0.00)I(0.00)A(0.00)V(0.00)C(0.00)Q(0.00)R(0.00)	N6	1	K(0.00)A(0.00)P(0.00)V(0.00)V(0.00)N(6.65)C(0.00)S(0.00)I(0.00)A(0.00)V(0.00)C(0.00)Q(0.00)R(0.00)	K(0)A(0)P(0)V(0)V(0)N(0)C(0)S(0)I(0)A(0)V(0)C(0)Q(0)R(0)	30.512709	12	0.0	0	30.512709	12	6.649694	0	0.0	0	1.00	false	false	true	sp|P11215|ITAM_HUMAN	P11215	ITAM_HUMAN	ITGAM	Integrin alpha-M			20153	2916.049	20211	2902.1792	2927.7732	18.724	7	18389.744	30286.527	45816.4	60317.41	69163.336	18589.47	60777.1	38435.242	61659.816	14376.138	58102	61402	64702	65006	65306	59602	64102	62202	64602	55000	9.316051	15.32673	23.18559	30.491884	34.96348	9.387512	30.691683	19.38901	31.10466	7.2498255
200511_RK_CRCTissue_HILIC_TMT1.20165.20165.3	D:\SHARE\Tim\260114_Kawahara_2025\200511_RK_CRCTissue_HILIC_TMT1\interact.pep.xml	DVNCSVMGPQEK	n[230]DVN[1655]CSVMGPQEK	VGSSGSQR.DVNCSVMGPQEK.KVVVYLQK	R	K	12	3	2910.7632	3361.4194	3361.4363	1121.4804	1121.4860	3361.4448	1121.4889	-0.0088	0.00000002512017	26.9580	16.5130	1.0000	0.00000000000000	2	0	51	62	8003929.5	N-term(229.1629),3N(1540.5284),12K(229.1629),4C(57.0215)	Mod1: Hex(7) HexNAc(2) (PeakApex: 1540.5294, Theoretical: 1540.5285); Mod1: Hex(7) HexNAc(2) (PeakApex: 1540.5236)	HexNAc(2)Hex(7) % 1540.5285	-0.1490	0.007143	DVnCSVMGPQEK	D(0.00)V(0.00)N(26.96)C(0.00)S(0.00)V(0.00)M(0.00)G(0.00)P(0.00)Q(0.00)E(0.00)K(0.00)	N3	1	D(0.00)V(0.00)N(9.95)C(0.00)S(0.00)V(0.00)M(0.00)G(0.00)P(0.00)Q(0.00)E(0.00)K(0.00)	D(0)V(0)N(3)C(0)S(0)V(0)M(0)G(0)P(0)Q(0)E(0)K(0)	26.95832	12	0.0	0	23.59676	10	9.948439	3	0.0	0	1.00	false	false	true	sp|P53634|CATC_HUMAN	P53634	CATC_HUMAN	CTSC	Dipeptidyl peptidase 1			20153	2916.049	20211	2904.633	2924.3572	11.569	6	15411.033	22395.21	57070.285	27340.49	28072.803	41382.77	56647.203	37589.11	38080.62	22805.977	61502	62306	66106	63102	63402	64702	65402	63802	63802	63102	11.728969	17.059347	43.473	20.844687	21.403124	31.578453	43.226704	28.679358	29.053617	17.326994
200511_RK_CRCTissue_HILIC_TMT1.20189.20189.3	D:\SHARE\Tim\260114_Kawahara_2025\200511_RK_CRCTissue_HILIC_TMT1\interact.pep.xml	ANHSGAVVLLK	n[230]AN[1655]HSGAVVLLK	TFVSGAPR.ANHSGAVVLLK.RDMKSAHL	R	R	11	3	2913.5676	3107.5188	3107.4990	1036.8469	1036.8403	3106.4941	1036.5052	1.0048	0.00000000000038	35.6720	10.3660	1.0000	0.00000000000000	2	0	322	332	3470361.8	N-term(229.1629),2N(1540.5284),11K(229.1629)	Mod1: First isotopic peak, Mod2: Hex(7) HexNAc(2) (PeakApex: 1541.5334)	HexNAc(2)Hex(7) % 1540.5285	3.0118	0.003802	AnHSGAVVLLK	A(0.00)N(35.67)H(0.00)S(0.00)G(0.00)A(0.00)V(0.00)V(0.00)L(0.00)L(0.00)K(0.00)	N2	1	A(0.00)N(16.92)H(0.00)S(0.00)G(0.00)A(0.00)V(0.00)V(0.00)L(0.00)L(0.00)K(0.00)	A(0)N(6)H(0)S(0)G(0)A(0)V(0)V(0)L(0)L(0)K(0)	35.67264	15	0.0	0	26.766815	10	16.922926	6	0.0	0	0.71	false	false	true	sp|P23229|ITA6_HUMAN	P23229	ITA6_HUMAN	ITGA6	Integrin alpha-6			20174	2909.433	20153	2897.4822	2927.7732	18.702002	9	26150.229	49348.266	51550.156	34590.48	56707.625	36753.32	36824.965	34811.99	36736.625	23588.383	64902	65806	65702	64902	65906	64802	64302	63202	63902	62402	22.551302	42.332706	44.220127	29.516617	48.387966	31.197851	31.257654	29.409012	31.034363	19.867853
200511_RK_CRCTissue_HILIC_TMT1.20195.20195.4	D:\SHARE\Tim\260114_Kawahara_2025\200511_RK_CRCTissue_HILIC_TMT1\interact.pep.xml	KAPVVNCSIAVCQR	n[230]KAPVVN[1817]CSIAVCQR	SDFLAELR.KAPVVNCSIAVCQR.LQCDIPFF	R	L	14	4	2914.2793	3761.7340	3761.7156	941.4408	941.4362	3761.7249	941.4385	-0.0093	0.00000016423420	24.6110	7.8980	1.0000	0.00000000000000	2	0	1016	1029	1.0487117E7	N-term(229.1629),6N(1702.5813),12C(57.0215),1K(229.1629),7C(57.0215)	Mod1: Hex(8) HexNAc(2) (PeakApex: 1702.5816, Theoretical: 1702.5813); Mod1: Unannotated mass-shift 1702.5688 (PeakApex: 1702.5688)	HexNAc(2)Hex(8) % 1702.5813	-0.3198	0.008602	KAPVVnCSIAVCQR	K(0.00)A(0.00)P(0.00)V(0.00)V(0.00)N(24.61)C(0.00)S(0.00)I(0.00)A(0.00)V(0.00)C(0.00)Q(0.00)R(0.00)	N6	1	K(0.00)A(0.00)P(0.00)V(0.00)V(0.00)N(4.64)C(0.00)S(0.00)I(0.00)A(0.00)V(0.00)C(0.00)Q(0.00)R(0.00)	K(0)A(0)P(0)V(0)V(0)N(0)C(0)S(0)I(0)A(0)V(0)C(0)Q(0)R(0)	24.611279	11	0.0	0	24.611279	11	4.6430826	0	0.0	0	0.88	false	false	true	sp|P11215|ITAM_HUMAN	P11215	ITAM_HUMAN	ITGAM	Integrin alpha-M			20190	2916.049	20211	2911.788	2930.112	11.569	6	22929.332	16537.658	45414.43	22635.3	27541.006	25672.06	35881.46	20814.852	28295.791	11479.895	64302	61706	65906	63802	63802	64102	64702	63502	63602	59502	22.310053	16.054966	44.0883	21.925241	26.676678	24.81095	34.677425	20.071825	27.285374	11.047439
200511_RK_CRCTissue_HILIC_TMT1.20206.20206.3	D:\SHARE\Tim\260114_Kawahara_2025\200511_RK_CRCTissue_HILIC_TMT1\interact.pep.xml	KAPVVNCSIAVCQR	n[230]KAPVVN[1817]CSIAVCQR	SDFLAELR.KAPVVNCSIAVCQR.LQCDIPFF	R	L	14	3	2915.4739	3761.7340	3761.7280	1254.9186	1254.9166	3761.7249	1254.9155	0.0031	0.02259436000000	17.0840	9.5760	0.9695	0.00284090909091	2	0	1016	1029	3883332.2	N-term(229.1629),6N(1702.5813),12C(57.0215),1K(229.1629),7C(57.0215)	Mod1: Hex(8) HexNAc(2) (PeakApex: 1702.5816, Theoretical: 1702.5813)	HexNAc(2)Hex(8) % 1702.5813	1.4355	0.003802	KAPVVnCSIAVCQR	K(0.00)A(0.00)P(0.00)V(0.00)V(0.00)N(17.08)C(0.00)S(0.00)I(0.00)A(0.00)V(0.00)C(0.00)Q(0.00)R(0.00)	N6	1	K(0.00)A(0.00)P(0.00)V(0.00)V(0.00)N(4.45)C(0.00)S(0.00)I(0.00)A(0.00)V(0.00)C(0.00)Q(0.00)R(0.00)	K(0)A(0)P(0)V(0)V(0)N(0)C(0)S(0)I(0)A(0)V(0)C(0)Q(0)R(0)	17.084824	7	0.0	0	17.084824	7	4.452112	0	0.0	0	1.00	false	false	true	sp|P11215|ITAM_HUMAN	P11215	ITAM_HUMAN	ITGAM	Integrin alpha-M			20190	2916.049	20211	2911.788	2927.7732	11.569	4	14628.586	23110.43	42154.57	23010.572	37270.797	22183.385	36914.105	21372.281	40907.95	14455.801	60400	62606	64106	61702	64002	61602	64602	61702	64106	58800	9.07469	14.288603	26.062588	14.179381	22.966232	13.624192	22.670778	13.085357	25.04634	8.857033
200511_RK_CRCTissue_HILIC_TMT1.20237.20237.3	D:\SHARE\Tim\260114_Kawahara_2025\200511_RK_CRCTissue_HILIC_TMT1\interact.pep.xml	DVNCSVMGPQEK	n[230]DVN[1655]CSVM[147]GPQEK	VGSSGSQR.DVNCSVMGPQEK.KVVVYLQK	R	K	12	3	2919.0947	3377.4434	3377.4250	1126.8217	1126.8156	3377.4399	1126.8206	-0.0149	0.00001391414000	18.8590	9.8240	0.9997	0.00000000000000	2	0	51	62	1912120.8	N-term(229.1629),3N(1540.5284),12K(229.1629),4C(57.0215),7M(15.9949)		HexNAc(2)Hex(7) % 1540.5285	-0.6909	0.008602	DVnCSVMGPQEK	D(0.00)V(0.00)N(18.86)C(0.00)S(0.00)V(0.00)M(0.00)G(0.00)P(0.00)Q(0.00)E(0.00)K(0.00)	N3	1	D(0.00)V(0.00)N(4.66)C(0.00)S(0.00)V(0.00)M(0.00)G(0.00)P(0.00)Q(0.00)E(0.00)K(0.00)	D(0)V(0)N(1)C(0)S(0)V(0)M(0)G(0)P(0)Q(0)E(0)K(0)	18.85923	9	0.0	0	18.749174	9	4.658983	1	0.0	0	0.79	false	false	true	sp|P53634|CATC_HUMAN	P53634	CATC_HUMAN	CTSC	Dipeptidyl peptidase 1			20232	2920.881	20253	2916.049	2926.8352	7.813	3	16254.766	21703.105	45278.176	20127.182	25053.178	34569.582	53520.08	25890.78	30720.094	24415.328	61606	62906	65106	63102	62702	64202	65206	63802	63202	61502	12.565801	16.650272	34.735077	15.324208	19.073816	26.122177	40.440086	19.451622	23.08002	18.363657
200511_RK_CRCTissue_HILIC_TMT1.20277.20277.3	D:\SHARE\Tim\260114_Kawahara_2025\200511_RK_CRCTissue_HILIC_TMT1\interact.pep.xml	ANHSGAVVLLK	n[230]AN[1493]HSGAVVLLK	TFVSGAPR.ANHSGAVVLLK.RDMKSAHL	R	R	11	3	2923.7056	2944.4402	2944.4395	982.4873	982.4871	2944.4414	982.4877	-0.0021	0.00000000000998	31.7810	10.3830	1.0000	0.00000000000000	2	0	322	332	5896794.0	N-term(229.1629),2N(1378.4757),11K(229.1629)	Mod1: Hex(6) HexNAc(2) (PeakApex: 1378.4738, Theoretical: 1378.4757)	HexNAc(2)Hex(6) % 1378.4757	3.0547	0.003802	AnHSGAVVLLK	A(0.00)N(31.78)H(0.00)S(0.00)G(0.00)A(0.00)V(0.00)V(0.00)L(0.00)L(0.00)K(0.00)	N2	1	A(0.00)N(13.06)H(0.00)S(0.00)G(0.00)A(0.00)V(0.00)V(0.00)L(0.00)L(0.00)K(0.00)	A(0)N(4)H(0)S(0)G(0)A(0)V(0)V(0)L(0)L(0)K(0)	31.781841	13	0.0	0	29.886183	12	13.056421	4	0.0	0	0.94	false	false	true	sp|P23229|ITA6_HUMAN	P23229	ITA6_HUMAN	ITGA6	Integrin alpha-6			20274	2930.112	20331	2916.049	2946.165	12.114	12	33082.38	48866.42	66701.94	32468.814	48537.87	49835.266	62685.848	46113.78	38326.906	26324.805	64802	65106	66506	65302	65802	66002	65502	64902	64602	62502	30.824406	45.394184	61.961224	30.070702	44.952087	46.015636	57.880215	42.464127	35.293205	24.204021
200511_RK_CRCTissue_HILIC_TMT1.20286.20286.3	D:\SHARE\Tim\260114_Kawahara_2025\200511_RK_CRCTissue_HILIC_TMT1\interact.pep.xml	DVNCSVMGPQEK	n[230]DVN[1493]CSVMGPQEK	VGSSGSQR.DVNCSVMGPQEK.KVVVYLQK	R	K	12	3	2924.9507	3199.4102	3199.3828	1067.4773	1067.4682	3199.3921	1067.4713	-0.0094	0.00000000000903	34.7590	17.5050	1.0000	0.00000000000000	2	0	51	62	0	N-term(229.1629),3N(1378.4757),12K(229.1629),4C(57.0215)	Mod1: Hex(6) HexNAc(2) (PeakApex: 1378.4738, Theoretical: 1378.4757)	HexNAc(2)Hex(6) % 1378.4757	-0.0824	0.007143	DVnCSVMGPQEK	D(0.00)V(0.00)N(34.76)C(0.00)S(0.00)V(0.00)M(0.00)G(0.00)P(0.00)Q(0.00)E(0.00)K(0.00)	N3	1	D(0.00)V(0.00)N(12.09)C(0.00)S(0.00)V(0.00)M(0.00)G(0.00)P(0.00)Q(0.00)E(0.00)K(0.00)	D(0)V(0)N(5)C(0)S(0)V(0)M(0)G(0)P(0)Q(0)E(0)K(0)	34.759857	16	0.0	0	34.61136	16	12.086058	5	0.0	0	0.82	false	false	true	sp|P53634|CATC_HUMAN	P53634	CATC_HUMAN	CTSC	Dipeptidyl peptidase 1			20282	0.0	0	0.0	0.0	0.0	0	34608.184	40193.195	90626.52	43049.34	48480.332	71539.195	85912.46	56566.223	71065.97	56807.113	64202	64106	66506	64802	65002	66002	65902	65002	64402	64302	25.090855	29.283573	66.02981	31.520752	35.49842	52.64336	63.22213	41.77497	52.482582	41.865967
200511_RK_CRCTissue_HILIC_TMT1.20295.20295.4	D:\SHARE\Tim\260114_Kawahara_2025\200511_RK_CRCTissue_HILIC_TMT1\interact.pep.xml	DVNCSVMGPQEK	n[230]DVN[1493]CSVMGPQEK	VGSSGSQR.DVNCSVMGPQEK.KVVVYLQK	R	K	12	4	2925.9253	3199.4104	3199.3958	800.8599	800.8562	3199.3921	800.8553	0.0035	0.00000000035075	25.9220	17.8150	1.0000	0.00000000000000	2	0	51	62	813346.9	N-term(229.1629),3N(1378.4757),12K(229.1629),4C(57.0215)	Mod1: Hex(6) HexNAc(2) (PeakApex: 1378.4738, Theoretical: 1378.4757)	HexNAc(2)Hex(6) % 1378.4757	0.7483	0.006173	DVnCSVMGPQEK	D(0.00)V(0.00)N(25.92)C(0.00)S(0.00)V(0.00)M(0.00)G(0.00)P(0.00)Q(0.00)E(0.00)K(0.00)	N3	1	D(0.00)V(0.00)N(11.45)C(0.00)S(0.00)V(0.00)M(0.00)G(0.00)P(0.00)Q(0.00)E(0.00)K(0.00)	D(0)V(0)N(5)C(0)S(0)V(0)M(0)G(0)P(0)Q(0)E(0)K(0)	25.922997	13	0.0	0	23.593122	12	11.445565	5	0.0	0	0.58	false	false	true	sp|P53634|CATC_HUMAN	P53634	CATC_HUMAN	CTSC	Dipeptidyl peptidase 1			20282	2926.8352	20303	2920.881	2930.112	6.755	3	46328.582	38271.727	85355.625	35997.668	58911.15	49929.68	49149.74	42285.56	54678.375	50834.5	66102	64706	66506	65402	66002	65902	65002	65206	64906	64702	47.55633	39.061756	87.11455	36.530987	59.781868	50.381783	49.593037	42.493668	54.948174	51.191727
200511_RK_CRCTissue_HILIC_TMT1.20314.20314.3	D:\SHARE\Tim\260114_Kawahara_2025\200511_RK_CRCTissue_HILIC_TMT1\interact.pep.xml	DVNCSVMGPQEK	n[230]DVN[1493]CSVM[147]GPQEK	VGSSGSQR.DVNCSVMGPQEK.KVVVYLQK	R	K	12	3	2928.2320	3215.4033	3215.3765	1072.8084	1072.7994	3215.3872	1072.8030	-0.0107	0.00000000000016	26.2290	10.2400	1.0000	0.00000000000000	2	0	51	62	2106832.8	N-term(229.1629),3N(1378.4757),12K(229.1629),4C(57.0215),7M(15.9949)	Mod1: Hex(6) HexNAc(2) (PeakApex: 1378.4738)	HexNAc(2)Hex(6) % 1378.4757	-0.2213	0.007143	DVnCSVMGPQEK	D(0.00)V(0.00)N(26.23)C(0.00)S(0.00)V(0.00)M(0.00)G(0.00)P(0.00)Q(0.00)E(0.00)K(0.00)	N3	1	D(0.00)V(0.00)N(8.46)C(0.00)S(0.00)V(0.00)M(0.00)G(0.00)P(0.00)Q(0.00)E(0.00)K(0.00)	D(0)V(0)N(4)C(0)S(0)V(0)M(0)G(0)P(0)Q(0)E(0)K(0)	26.229498	13	0.0	0	26.110016	13	8.45738	4	0.0	0	1.00	false	false	true	sp|P53634|CATC_HUMAN	P53634	CATC_HUMAN	CTSC	Dipeptidyl peptidase 1			20310	2930.112	20331	2926.8352	2937.914	11.079	4	23556.059	40886.707	73058.16	37647.48	34182.605	47440.996	68560.36	38682.26	54588.234	42700.613	63402	64406	65906	65102	63902	64802	65602	64602	64402	63402	17.958473	31.199516	55.748978	28.754341	26.108091	36.267994	52.41375	29.617544	41.797153	32.824226
200511_RK_CRCTissue_HILIC_TMT1.20351.20351.3	D:\SHARE\Tim\260114_Kawahara_2025\200511_RK_CRCTissue_HILIC_TMT1\interact.pep.xml	WGHNITEFQQR	n[230]WGHN[1979]ITEFQQR	QETWLEKK.WGHNITEFQQR.FDGILTEG	K	F	11	3	2932.3198	3508.4830	3508.4668	1170.5016	1170.4962	3508.4712	1170.4977	-0.0044	0.05059804000000	21.3730	9.6440	0.9804	0.00235710076606	2	0	277	287	5484746.0	N-term(229.1629),4N(1864.6342)	Mod1: Hex(9) HexNAc(2) (Theoretical: 1864.6342)	HexNAc(2)Hex(9) % 1864.6341	2.3343	0.003802	WGHnITEFQQR	W(0.00)G(0.00)H(0.00)N(21.37)I(0.00)T(0.00)E(0.00)F(0.00)Q(0.00)Q(0.00)R(0.00)	N4	1	W(0.00)G(0.00)H(0.00)N(6.36)I(0.00)T(0.00)E(0.00)F(0.00)Q(0.00)Q(0.00)R(0.00)	W(0)G(0)H(0)N(0)I(0)T(0)E(0)F(0)Q(0)Q(0)R(0)	21.373756	8	0.0	0	21.373756	8	6.3622246	0	0.0	0	0.81	false	false	true	sp|Q96HE7|ERO1A_HUMAN	Q96HE7	ERO1A_HUMAN	ERO1A	ERO1-like protein alpha			20331	2937.914	20397	2923.3572	2946.165	18.107	9	37812.5	26016.23	62712.777	25689.059	25076.719	27583.896	37184.543	30583.111	26825.13	20376.023	64302	62306	65806	63402	62102	64402	64102	63802	62702	60402	26.80408	18.505444	44.608772	18.336111	17.899424	19.75713	26.634224	21.966791	19.267574	14.636591
200511_RK_CRCTissue_HILIC_TMT1.20473.20473.5	D:\SHARE\Tim\260114_Kawahara_2025\200511_RK_CRCTissue_HILIC_TMT1\interact.pep.xml	KAAEAHVDAHYYEQNEQPTGTCAACITGDNR	n[230]KAAEAHVDAHYYEQNEQPTGTCAACITGDNR	KFGEILKR.KAAEAHVDAHYYEQNEQPTGTCAACITGDNR.SLIANLAA	R	S	31	5	2946.6248	3934.8335	3934.8374	787.9740	787.9748	3934.8370	787.9747	0.0004	0.00000000000000	57.0610	10.0370	1.0000	0.00000000000000	2	0	119	149	6670671.0	N-term(229.1629),1K(229.1629),22C(57.0215),25C(57.0215)																					0.96	false	false	true	sp|P55263|ADK_HUMAN	P55263	ADK_HUMAN	ADK	Adenosine kinase			20469	2951.2322	20513	2942.589	2955.8472	9.682	5	17978.693	22239.818	34132.04	17033.725	19066.898	17887.625	23414.541	19415.666	21612.938	18331.016	62502	64106	65206	63202	63602	63102	63402	62402	63902	60802	19.3301	23.840862	36.588528	18.205849	20.378555	19.061989	24.951302	20.629383	22.963587	19.443306
200511_RK_CRCTissue_HILIC_TMT1.20519.20519.5	D:\SHARE\Tim\260114_Kawahara_2025\200511_RK_CRCTissue_HILIC_TMT1\interact.pep.xml	ANNSPALTGNSQPQHQAAAAAAQQQQQCGGGGATKPAVSGK	n[272]ANNSPALTGNSQPQHQAAAAAAQQQQQCGGGGATKPAVSGK	M.ANNSPALTGNSQPQHQAAAAAAQQQQQCGGGGATKPAVSGK.QGNVLPLW	M	Q	41	5	2951.9070	4686.3840	4686.3900	938.2841	938.2853	4686.3890	938.2851	0.0009	0.00000000000000	44.3870	8.7960	1.0000	0.00000000000000	2	1	2	42	1.1588527E7	28C(57.0215),35K(229.1629),41K(229.1629)																					1.00	false	false	true	sp|Q5VTL8|PR38B_HUMAN	Q5VTL8	PR38B_HUMAN	PRPF38B	Pre-mRNA-splicing factor 38B			20513	2958.2952	20576	2948.509	2969.9841	14.094001	5	25950.312	41968.566	37772.656	31179.877	29997.473	27683.48	38971.96	36564.6	36055.168	19569.398	64702	65306	65206	64402	64702	64002	65102	64702	63902	61502	24.067577	38.767612	34.890858	28.68604	27.597519	25.367353	35.710506	33.371876	32.906116	17.790375
200511_RK_CRCTissue_HILIC_TMT1.20590.20590.3	D:\SHARE\Tim\260114_Kawahara_2025\200511_RK_CRCTissue_HILIC_TMT1\interact.pep.xml	WGHNITEFQQR	n[230]WGHN[1493]ITEFQQR	QETWLEKK.WGHNITEFQQR.FDGILTEG	K	F	11	3	2959.8318	3022.3252	3022.3105	1008.4490	1008.4441	3022.3127	1008.4448	-0.0022	0.00000000000395	28.9310	11.3570	1.0000	0.00000000000000	2	0	277	287	1.6785826E7	N-term(229.1629),4N(1378.4757)	Mod1: Hex(6) HexNAc(2) (PeakApex: 1378.4738, Theoretical: 1378.4757)	HexNAc(2)Hex(6) % 1378.4757	2.9849	0.003802	WGHnITEFQQR	W(0.00)G(0.00)H(0.00)N(28.93)I(0.00)T(0.00)E(0.00)F(0.00)Q(0.00)Q(0.00)R(0.00)	N4	1	W(0.00)G(0.00)H(0.00)N(10.65)I(0.00)T(0.00)E(0.00)F(0.00)Q(0.00)Q(0.00)R(0.00)	W(0)G(0)H(0)N(2)I(0)T(0)E(0)F(0)Q(0)Q(0)R(0)	28.931969	11	0.0	0	27.31108	10	10.645108	2	0.0	0	1.00	false	false	true	sp|Q96HE7|ERO1A_HUMAN	Q96HE7	ERO1A_HUMAN	ERO1A	ERO1-like protein alpha			20576	2963.059	20618	2944.9421	2979.569	11.689	12	42905.523	67973.13	119340.49	47308.758	54534.25	77326.16	86092.3	63380.47	51062.176	38661.93	64502	65506	66606	64802	65102	65902	66302	65302	64602	63802	34.934967	55.20693	96.925354	38.326843	44.179844	62.487885	69.5708	51.142307	41.203213	31.277586
200511_RK_CRCTissue_HILIC_TMT1.20625.20625.2	D:\SHARE\Tim\260114_Kawahara_2025\200511_RK_CRCTissue_HILIC_TMT1\interact.pep.xml	GYSFTTTAER	n[230]GYSFTTTAER	LMKILTER.GYSFTTTAER.EIVRDIKE	R	E	10	2	2963.8416	1360.6824	1360.6830	681.3485	681.3488	1360.6825	681.3485	0.0004	0.00147485700000	20.8250	0.0000	0.9773	0.00235710076606	2	0	197	206	5400911.0	N-term(229.1629)																					0.64	false	false	false	sp|P60709|ACTB_HUMAN	P60709	ACTB_HUMAN	ACTB	Actin, cytoplasmic 1	ACTG1	sp|P63261|ACTG_HUMAN	20618	2969.9841	20679	2958.2952	2979.569	16.050001	8	28063.639	44366.21	60394.734	47493.715	46056.06	34193.33	63121.12	49398.453	50233.215	34348.836	64506	66306	66206	65602	65602	65002	66006	65702	65102	64402	35.20197	55.483814	75.52748	59.215702	57.422146	42.504284	78.46177	61.221355	62.254787	42.444176
200511_RK_CRCTissue_HILIC_TMT1.20676.20676.3	D:\SHARE\Tim\260114_Kawahara_2025\200511_RK_CRCTissue_HILIC_TMT1\interact.pep.xml	WVSNKTEGR	n[230]WVSN[2319]KTEGR	QSRAAINK.WVSNKTEGR.LTDVIPSE	K	L	9	3	2969.6255	3738.6606	3738.6401	1247.2275	1247.2206	3738.6394	1247.2203	0.0007	0.00000000272941	18.9510	12.8350	1.0000	0.00000000000000	2	1	221	229	8570767.0	N-term(229.1629),4N(2204.7725),5K(229.1629)	Mod1: Hex(5) HexNAc(4) NeuAc(2) (PeakApex: 2204.7728, Theoretical: 2204.7724)	HexNAc(4)Hex(5)NeuAc(2) % 2204.7724	0.3330	0.007143	WVSnKTEGR	W(0.00)V(0.00)S(0.00)N(18.95)K(0.00)T(0.00)E(0.00)G(0.00)R(0.00)	N4	1	W(0.00)V(0.00)S(0.00)N(8.86)K(0.00)T(0.00)E(0.00)G(0.00)R(0.00)	W(0)V(0)S(0)N(0)K(0)T(0)E(0)G(0)R(0)	18.95108	6	0.0	0	18.95108	6	8.860919	0	0.0	0	1.00	false	false	true	sp|P01008|ANT3_HUMAN	P01008	ANT3_HUMAN	SERPINC1	Antithrombin-III			20658	2974.3281	20717	2965.404	2979.569	11.923	7	16610.875	23386.771	48223.77	25519.123	25306.398	30010.389	28331.027	30718.55	19703.502	40460.48	61100	62506	64706	62302	62802	63002	62302	63206	61506	62902	9.478377	13.276628	27.375692	14.413101	14.292514	16.863544	15.919375	17.175299	11.016298	22.526884
200511_RK_CRCTissue_HILIC_TMT1.20718.20718.4	D:\SHARE\Tim\260114_Kawahara_2025\200511_RK_CRCTissue_HILIC_TMT1\interact.pep.xml	GTPKPPGPPAQPPGPPNASSNPDLRR	n[230]GTPKPPGPPAQPPGPPNASSNPDLRR	YLQRRAER.GTPKPPGPPAQPPGPPNASSNPDLRR.SDPGWERS	R	S	26	4	2974.4585	3059.6628	3059.6677	765.9230	765.9242	3059.6670	765.9240	0.0007	0.00000213204200	27.4530	7.8060	0.9877	0.00062853551226	2	1	714	739	5288427.0	N-term(229.1629),4K(229.1629)																					0.87	false	false	true	sp|Q8N4C8|MINK1_HUMAN	Q8N4C8	MINK1_HUMAN	MINK1	Misshapen-like kinase 1			20717	2974.3281	20717	2967.642	2987.113	11.927001	8	30196.275	69419.65	77226.8	48871.28	51400.438	59030.95	79113.45	71723.664	71231.336	44703.86	65106	66306	66406	65602	65502	65902	66106	65802	66002	64702	33.15641	76.16655	84.73208	53.57985	56.352413	64.66863	86.668686	78.57096	78.033	49.113457
200511_RK_CRCTissue_HILIC_TMT1.20747.20747.3	D:\SHARE\Tim\260114_Kawahara_2025\200511_RK_CRCTissue_HILIC_TMT1\interact.pep.xml	NTTFNVESTK	n[230]N[1493]TTFNVESTK	ASQIIIPR.NTTFNVESTK.KNEPLASY	R	K	10	3	2977.7732	2976.3596	2976.3525	993.1271	993.1248	2976.3472	993.1230	0.0052	0.00000000017193	19.9870	8.2500	1.0000	0.00000000000000	2	0	418	427	2376565.5	N-term(229.1629),1N(1378.4757),10K(229.1629)	Mod1: Hex(6) HexNAc(2) (PeakApex: 1378.4738, Theoretical: 1378.4757)	HexNAc(2)Hex(6) % 1378.4757	0.3870	0.007143	nTTFNVESTK	N(19.99)T(0.00)T(0.00)F(0.00)N(0.00)V(0.00)E(0.00)S(0.00)T(0.00)K(0.00)	N1	1	N(8.66)T(0.00)T(0.00)F(0.00)N(0.00)V(0.00)E(0.00)S(0.00)T(0.00)K(0.00)	N(3)T(0)T(0)F(0)N(0)V(0)E(0)S(0)T(0)K(0)	19.98796	10	0.0	0	16.903502	8	8.658262	3	0.0	0	1.00	false	false	true	sp|P56199|ITA1_HUMAN	P56199	ITA1_HUMAN	ITGA1	Integrin alpha-1			20738	2976.662	20738	2969.9841	2984.7651	7.2510004	3	33187.94	45165.49	120233.516	48478.473	56108.46	68195.97	53457.05	49881.91	51333.9	46921.035	64302	64806	67006	65202	65502	65602	65402	65402	64502	63702	28.113266	38.33975	102.06424	41.23921	47.730442	58.135456	45.571465	42.61238	43.853294	40.162632
200511_RK_CRCTissue_HILIC_TMT1.20931.20931.3	D:\SHARE\Tim\260114_Kawahara_2025\200511_RK_CRCTissue_HILIC_TMT1\interact.pep.xml	DTFVNASR	n[230]DTFVN[2319]ASR	HSPDLAIR.DTFVNASR.TLYSSSPR	R	T	8	3	2999.2040	3342.3687	3342.3699	1115.1302	1115.1306	3342.3706	1115.1307	-0.0005	0.00311530300000	17.5260	5.8910	0.9864	0.00062853551226	2	0	234	241	4152300.0	N-term(229.1629),5N(2204.7725)	Mod1: Hex(5) HexNAc(4) NeuAc(2) (PeakApex: 2204.7728, Theoretical: 2204.7724)	HexNAc(4)Hex(5)NeuAc(2) % 2204.7724	3.5015	0.003802	DTFVnASR	D(0.00)T(0.00)F(0.00)V(0.00)N(17.53)A(0.00)S(0.00)R(0.00)	N5	1	D(0.00)T(0.00)F(0.00)V(0.00)N(11.58)A(0.00)S(0.00)R(0.00)	D(0)T(0)F(0)V(0)N(0)A(0)S(0)R(0)	17.526066	4	0.0	0	17.526066	4	11.578913	0	0.0	0	1.00	false	false	true	sp|P05155|IC1_HUMAN	P05155	IC1_HUMAN	SERPING1	Plasma protease C1 inhibitor			20926	3006.331	20994	2989.57	3014.7102	21.981	10	14738.598	39274.598	49319.934	27418.07	40670.61	42423.85	45106.79	41680.523	35639.305	28490.436	60602	65006	65506	62902	64702	64202	64102	64002	64002	61602	10.389018	27.627163	34.692974	19.24704	28.549744	29.7195	31.598597	29.124516	24.90249	19.81906
200511_RK_CRCTissue_HILIC_TMT1.20988.20988.3	D:\SHARE\Tim\260114_Kawahara_2025\200511_RK_CRCTissue_HILIC_TMT1\interact.pep.xml	ITDSEDKALMNGSESR	n[230]ITDSEDKALMN[1493]GSESR	VTDWAWYK.ITDSEDKALMNGSESR.FFVSSSQG	K	F	16	3	3005.6504	3590.6010	3590.5952	1197.8743	1197.8723	3588.6011	1197.2076	1.9940	0.00001476949000	18.3010	12.8080	0.9955	0.00062853551226	2	1	258	273	3350269.8	N-term(229.1629),7K(229.1629),11N(1378.4757)		HexNAc(2)Hex(6) % 1378.4757	-0.2154	0.007143	ITDSEDKALMnGSESR	I(0.00)T(0.00)D(0.00)S(0.00)E(0.00)D(0.00)K(0.00)A(0.00)L(0.00)M(0.00)N(18.30)G(0.00)S(0.00)E(0.00)S(0.00)R(0.00)	N11	1	I(0.00)T(0.00)D(0.00)S(0.00)E(0.00)D(0.00)K(0.00)A(0.00)L(0.00)M(0.00)N(5.58)G(0.00)S(0.00)E(0.00)S(0.00)R(0.00)	I(0)T(0)D(0)S(0)E(0)D(0)K(0)A(0)L(0)M(0)N(1)G(0)S(0)E(0)S(0)R(0)	18.301529	8	0.0	0	16.400238	7	5.577516	1	0.0	0	1.00	false	false	true	sp|P35613|BASI_HUMAN	P35613	BASI_HUMAN	BSG	Basigin			20973	3008.768	21015	2998.6353	3017.0542	11.569	5	14917.661	32557.037	50945.156	29779.73	35487.473	40110.316	61260.793	42597.254	30558.234	29027.566	60902	63406	64806	63902	63102	64102	65106	64902	63702	63202	10.0440855	21.801214	34.113323	19.83268	23.633127	26.567713	40.57572	28.100471	20.158752	19.173433
200511_RK_CRCTissue_HILIC_TMT1.21022.21022.5	D:\SHARE\Tim\260114_Kawahara_2025\200511_RK_CRCTissue_HILIC_TMT1\interact.pep.xml	EGGGDSSASSPTEEEQEQGEIGACSDEGTAQEGK	n[230]EGGGDSSASSPTEEEQEQGEIGACSDEGTAQEGK	LSFKRNRK.EGGGDSSASSPTEEEQEQGEIGACSDEGTAQEGK.AAATPESQ	K	A	34	5	3009.5527	3870.6924	3870.7207	775.1458	775.1514	3870.6863	775.1445	0.0344	0.00000000450078	27.8430	11.8490	1.0000	0.00000000000000	2	0	111	144	582468.56	N-term(229.1629),24C(57.0215),34K(229.1629)																					0.44	false	false	true	sp|P49006|MRP_HUMAN	P49006	MRP_HUMAN	MARCKSL1	MARCKS-related protein			21015	3008.768	21015	3006.331	3014.7102	8.379001	1	13154.573	31322.033	68760.44	25049.234	32713.66	35462.855	38385.33	41317.758	43457.742	18476.588	62802	64106	66306	63702	65002	64702	65402	65306	65806	62602	14.451711	34.186993	75.04681	27.16283	35.472553	38.206932	41.3539	44.229412	46.518364	19.744217
200511_RK_CRCTissue_HILIC_TMT1.21085.21085.4	D:\SHARE\Tim\260114_Kawahara_2025\200511_RK_CRCTissue_HILIC_TMT1\interact.pep.xml	VQDLSAGGQGSLTDSGPERRPEGPGAQAPSSPR	n[230]VQDLSAGGQGSLTDSGPERRPEGPGAQAPSSPR	ERNDLNKR.VQDLSAGGQGSLTDSGPERRPEGPGAQAPSSPR.VTEAPCYP	R	V	33	4	3016.5874	3490.7378	3490.7358	873.6917	873.6912	3489.7397	873.4422	0.9960	0.00000000000000	35.4480	10.9480	1.0000	0.00000000000000	2	1	485	517	2631205.0	N-term(229.1629)	Mod1: First isotopic peak (PeakApex: 1.0038, Theoretical: 1.0024); Mod1: First isotopic peak (PeakApex: 0.9982)																				0.74	false	false	true	sp|P40222|TXLNA_HUMAN	P40222	TXLNA_HUMAN	TXLNA	Alpha-taxilin			21068	3019.415	21109	2998.6353	3024.4941	27.151001	12	57397.035	43954.773	110495.02	36413.863	48768.63	68613.57	58224.758	44490.84	56913.57	30323.342	65802	65006	66806	65202	65802	66202	65702	64902	65402	63402	56.749695	43.51223	109.383354	36.09168	48.3375	68.09045	57.781277	44.178436	56.513287	30.053717
200511_RK_CRCTissue_HILIC_TMT1.21103.21103.3	D:\SHARE\Tim\260114_Kawahara_2025\200511_RK_CRCTissue_HILIC_TMT1\interact.pep.xml	HTNMNLTQLK	n[230]HTNM[147]N[1817]LTQLK	HEIHVLEK.HTNMNLTQLK.VLELDTLV	K	V	10	3	3018.7250	3375.5060	3375.5090	1126.1759	1126.1769	3375.5149	1126.1788	-0.0059	0.00007383140000	16.7600	8.9840	0.9954	0.00062853551226	2	0	250	259	2695425.0	N-term(229.1629),5N(1702.5813),10K(229.1629),4M(15.9949)	Mod1: Hex(8) HexNAc(2) (PeakApex: 1702.5816, Theoretical: 1702.5813); Mod1: Unannotated mass-shift 1702.5688 (PeakApex: 1702.5688)	HexNAc(2)Hex(8) % 1702.5813	0.1620	0.007143	HTNMnLTQLK	H(0.00)T(0.00)N(0.00)M(0.00)N(16.76)L(0.00)T(0.00)Q(0.00)L(0.00)K(0.00)	N5	1	H(0.00)T(0.00)N(0.00)M(0.00)N(4.55)L(0.00)T(0.00)Q(0.00)L(0.00)K(0.00)	H(0)T(0)N(0)M(0)N(0)L(0)T(0)Q(0)L(0)K(0)	16.760368	7	0.0	0	16.760368	7	4.553056	0	0.0	0	1.00	false	false	true	sp|Q15165|PON2_HUMAN	Q15165	PON2_HUMAN	PON2	Serum paraoxonase/arylesterase 2			21089	3022.1462	21133	3006.331	3033.3442	14.405001	9	11799.692	31337.746	35681.562	19165.564	28254.67	28530.812	30442.213	24323.469	28435.514	13526.042	58600	63806	65206	61702	64102	63202	63802	62602	63002	59802	9.183086	24.292934	27.659575	14.798702	21.816343	21.943865	23.41342	18.656261	21.810465	10.393123
200511_RK_CRCTissue_HILIC_TMT1.21115.21115.3	D:\SHARE\Tim\260114_Kawahara_2025\200511_RK_CRCTissue_HILIC_TMT1\interact.pep.xml	GHTLTLNFTR	n[230]GHTLTLN[1655]FTR	SLVIAFGR.GHTLTLNFTR.NATRYSVQ	R	N	10	3	3020.1487	2928.3076	2928.3020	977.1098	977.1079	2928.3059	977.1092	-0.0039	0.00000013458190	24.4840	11.7420	1.0000	0.00000000000000	2	0	97	106	1.6429622E7	N-term(229.1629),7N(1540.5284)	Mod1: Hex(7) HexNAc(2) (PeakApex: 1540.5294, Theoretical: 1540.5285); Mod1: Hex(7) HexNAc(2) (PeakApex: 1540.5236)	HexNAc(2)Hex(7) % 1540.5285	2.7273	0.003802	GHTLTLnFTR	G(0.00)H(0.00)T(0.00)L(0.00)T(0.00)L(0.00)N(24.48)F(0.00)T(0.00)R(0.00)	N7	1	G(0.00)H(0.00)T(0.00)L(0.00)T(0.00)L(0.00)N(9.97)F(0.00)T(0.00)R(0.00)	G(0)H(0)T(0)L(0)T(0)L(0)N(0)F(0)T(0)R(0)	24.484793	8	0.0	0	24.484793	8	9.966339	0	0.0	0	0.96	false	false	true	sp|P11279|LAMP1_HUMAN	P11279	LAMP1_HUMAN	LAMP1	Lysosome-associated membrane glycoprotein 1			21112	3029.1152	21195	3013.4602	3043.2942	18.701	14	27155.404	63697.812	90527.34	53526.48	105055.34	51932.64	75731.99	42673.44	84939.49	31943.629	63402	66106	66602	66002	65906	65502	66002	64702	65502	62602	22.531277	52.52479	74.64541	43.86506	86.08983	42.29775	61.67938	34.59914	68.86872	25.945328
200511_RK_CRCTissue_HILIC_TMT1.21211.21211.4	D:\SHARE\Tim\260114_Kawahara_2025\200511_RK_CRCTissue_HILIC_TMT1\interact.pep.xml	AAEAHVDAHYYEQNEQPTGTCAACITGDNR	n[230]AAEAHVDAHYYEQNEQPTGTCAACITGDNR	FGEILKRK.AAEAHVDAHYYEQNEQPTGTCAACITGDNR.SLIANLAA	K	S	30	4	3030.8755	3577.5790	3577.5770	895.4020	895.4015	3577.5789	895.4020	-0.0019	0.00000000000000	59.9120	10.1690	1.0000	0.00000000000000	2	0	120	149	7285547.5	N-term(229.1629),21C(57.0215),24C(57.0215)																					0.50	false	false	true	sp|P55263|ADK_HUMAN	P55263	ADK_HUMAN	ADK	Adenosine kinase			21195	3035.6812	21253	3022.1462	3047.966	16.523	7	33883.316	38218.86	115179.63	32539.262	42483.816	50093.18	54910.297	40749.535	59713.13	27223.38	64002	64106	66606	64302	65102	65502	65202	64806	65506	63202	32.160397	36.266373	109.29529	30.869133	40.303204	47.510063	52.0787	38.63172	56.609364	25.779638
200511_RK_CRCTissue_HILIC_TMT1.21260.21260.3	D:\SHARE\Tim\260114_Kawahara_2025\200511_RK_CRCTissue_HILIC_TMT1\interact.pep.xml	GHTLTLNFTR	n[230]GHTLTLN[1696]FTR	SLVIAFGR.GHTLTLNFTR.NATRYSVQ	R	N	10	3	3036.5830	2969.3179	2969.3286	990.7799	990.7835	2969.3325	990.7847	-0.0039	0.00000000086805	25.2270	12.7870	1.0000	0.00000000000000	2	0	97	106	1.5073717E7	N-term(229.1629),7N(1581.5551)	Mod1: Hex(6) HexNAc(3) (Theoretical: 1581.5551)	HexNAc(3)Hex(6) % 1581.5550	1.9955	0.003802	GHTLTLnFTR	G(0.00)H(0.00)T(0.00)L(0.00)T(0.00)L(0.00)N(23.21)F(0.00)T(0.00)R(0.00)	N7	1	G(0.00)H(0.00)T(0.00)L(0.00)T(0.00)L(0.00)N(8.94)F(0.00)T(0.00)R(0.00)	G(0)H(0)T(0)L(0)T(0)L(0)N(0)F(0)T(0)R(0)	23.210732	8	0.0	0	25.227205	9	8.940262	0	0.0	0	1.00	false	false	true	sp|P11279|LAMP1_HUMAN	P11279	LAMP1_HUMAN	LAMP1	Lysosome-associated membrane glycoprotein 1			21253	3045.6382	21340	3031.1252	3055.0422	14.2960005	9	41573.99	61546.992	215643.95	54645.848	70668.37	82932.45	82107.16	67220.89	64253.22	42869.91	64702	65206	66806	65302	65202	65802	65902	65702	65202	63202	31.173782	45.896744	160.80443	40.52647	52.407322	61.168144	60.557396	49.416405	47.23628	31.681564
200511_RK_CRCTissue_HILIC_TMT1.21262.21262.3	D:\SHARE\Tim\260114_Kawahara_2025\200511_RK_CRCTissue_HILIC_TMT1\interact.pep.xml	GHTLTLNFTR	n[230]GHTLTLN[1493]FTR	SLVIAFGR.GHTLTLNFTR.NATRYSVQ	R	N	10	3	3036.7966	2766.2651	2766.2510	923.0956	923.0909	2766.2532	923.0916	-0.0022	0.00000640936200	24.3990	9.5620	1.0000	0.00000000000000	2	0	97	106	1.815714E7	N-term(229.1629),7N(1378.4757)	Mod1: Hex(6) HexNAc(2) (PeakApex: 1378.4738, Theoretical: 1378.4757)	HexNAc(2)Hex(6) % 1378.4757	2.9849	0.003802	GHTLTLnFTR	G(0.00)H(0.00)T(0.00)L(0.00)T(0.00)L(0.00)N(24.40)F(0.00)T(0.00)R(0.00)	N7	1	G(0.00)H(0.00)T(0.00)L(0.00)T(0.00)L(0.00)N(9.67)F(0.00)T(0.00)R(0.00)	G(0)H(0)T(0)L(0)T(0)L(0)N(2)F(0)T(0)R(0)	24.39959	10	0.0	0	20.539505	8	9.667616	2	0.0	0	0.86	false	false	true	sp|P11279|LAMP1_HUMAN	P11279	LAMP1_HUMAN	LAMP1	Lysosome-associated membrane glycoprotein 1			21253	3045.6382	21340	3029.1152	3069.436	16.923	15	36916.312	70383.97	102757.79	61186.785	91463.734	74855.15	74560.34	66290.016	104881.375	38779.906	65106	65706	66806	65902	65902	65902	66202	65806	65606	63602	33.157948	63.175285	92.23302	54.882458	82.039505	67.09656	66.83203	59.38638	93.9587	34.740273
200511_RK_CRCTissue_HILIC_TMT1.21264.21264.3	D:\SHARE\Tim\260114_Kawahara_2025\200511_RK_CRCTissue_HILIC_TMT1\interact.pep.xml	GHTLTLNFTR	n[230]GHTLTLN[1493]FTR	SLVIAFGR.GHTLTLNFTR.NATRYSVQ	R	N	10	3	3037.0120	2766.2483	2766.2510	923.0900	923.0909	2766.2532	923.0916	-0.0022	0.00000000018044	28.4560	13.7180	1.0000	0.00000000000000	2	0	97	106	1.815714E7	N-term(229.1629),7N(1378.4757)	Mod1: Hex(6) HexNAc(2) (PeakApex: 1378.4738, Theoretical: 1378.4757)	HexNAc(2)Hex(6) % 1378.4757	3.5798	0.003802	GHTLTLnFTR	G(0.00)H(0.00)T(0.00)L(0.00)T(0.00)L(0.00)N(28.46)F(0.00)T(0.00)R(0.00)	N7	1	G(0.00)H(0.00)T(0.00)L(0.00)T(0.00)L(0.00)N(13.21)F(0.00)T(0.00)R(0.00)	G(0)H(0)T(0)L(0)T(0)L(0)N(2)F(0)T(0)R(0)	28.456678	10	0.0	0	26.338717	9	13.209523	2	0.0	0	1.00	false	false	true	sp|P11279|LAMP1_HUMAN	P11279	LAMP1_HUMAN	LAMP1	Lysosome-associated membrane glycoprotein 1			21253	3045.6382	21340	3029.1152	3069.436	16.923	15	43580.137	75610.11	137390.44	71858.74	99122.91	75488.2	91544.53	65158.27	115132.57	41493.875	65202	65806	67206	66302	66602	66002	66202	66202	65306	63702	38.42568	66.34806	120.5569	62.753876	86.561	65.60887	79.561554	56.41869	99.69016	35.93757
200511_RK_CRCTissue_HILIC_TMT1.21371.21371.4	D:\SHARE\Tim\260114_Kawahara_2025\200511_RK_CRCTissue_HILIC_TMT1\interact.pep.xml	SSGPYGGGGQYFAKPRNQGGYGGSSSSSSYGSGR	n[230]SSGPYGGGGQYFAKPRNQGGYGGSSSSSSYGSGR	KGGNFGGR.SSGPYGGGGQYFAKPRNQGGYGGSSSSSSYGSGR.RF	R	R	34	4	3049.1843	3762.7640	3762.7654	941.6983	941.6986	3761.7822	941.4528	0.9831	0.00000000000000	35.0070	9.2020	1.0000	0.00000000000000	2	2	337	370	0	N-term(229.1629),14K(229.1629)	Mod1: Deamidation (PeakApex: 0.9830, Theoretical: 0.9840)																				0.86	false	false	true	sp|P09651|ROA1_HUMAN	P09651	ROA1_HUMAN	HNRNPA1	Heterogeneous nuclear ribonucleoprotein A1			21360	0.0	0	0.0	0.0	0.0	0	26174.639	45197.277	63748.727	40812.094	41070.727	50052.168	50159.48	42338.336	54076.41	22311.834	64102	65406	66306	65402	64702	65102	65802	65502	65006	62602	25.380068	43.792873	61.767593	39.51458	39.76481	48.42492	48.528526	40.92721	52.27314	21.50621
200511_RK_CRCTissue_HILIC_TMT1.21407.21407.3	D:\SHARE\Tim\260114_Kawahara_2025\200511_RK_CRCTissue_HILIC_TMT1\interact.pep.xml	GHTLTLNFTR	n[230]GHTLTLN[1534]FTR	SLVIAFGR.GHTLTLNFTR.NATRYSVQ	R	N	10	3	3053.2727	2807.2680	2807.2750	936.7633	936.7656	2807.2798	936.7672	-0.0048	0.00016268200000	19.2090	9.0380	0.9196	0.00467532467532	2	0	97	106	6892761.0	N-term(229.1629),7N(1419.5022)	Mod1: Hex(5) HexNAc(3) (PeakApex: 1419.5012, Theoretical: 1419.5022)	HexNAc(3)Hex(5) % 1419.5022	2.4895	0.003802	GHTLTLnFTR	G(0.00)H(0.00)T(0.00)L(0.00)T(0.00)L(0.00)N(19.21)F(0.00)T(0.00)R(0.00)	N7	1	G(0.00)H(0.00)T(0.00)L(0.00)T(0.00)L(0.00)N(7.45)F(0.00)T(0.00)R(0.00)	G(0)H(0)T(0)L(0)T(0)L(0)N(0)F(0)T(0)R(0)	19.20927	7	0.0	0	19.20927	7	7.451646	0	0.0	0	0.78	false	false	true	sp|P11279|LAMP1_HUMAN	P11279	LAMP1_HUMAN	LAMP1	Lysosome-associated membrane glycoprotein 1			21402	3057.383	21444	3045.6382	3077.4692	14.26	12	23137.414	33010.664	75301.21	36579.93	44745.395	46216.242	68490.51	59804.38	45054.41	26234.982	63402	63906	66406	65502	65402	64602	65602	65302	64802	62702	20.681175	29.28718	66.80446	32.213173	39.40208	40.3995	59.867638	52.015354	39.187458	22.913536
200511_RK_CRCTissue_HILIC_TMT1.21410.21410.5	D:\SHARE\Tim\260114_Kawahara_2025\200511_RK_CRCTissue_HILIC_TMT1\interact.pep.xml	GAPGINGTKGYPGLKGDEGEAGDPGDDNNDIAPR	n[230]GAPGIN[2901]GTKGYPGLKGDEGEAGDPGDDNNDIAPR	FPGYPGNR.GAPGINGTKGYPGLKGDEGEAGDPGDDNNDIAPR.GVKGAKGY	R	G	34	5	3053.5974	6797.9450	6797.9346	1360.5963	1360.5942	6797.9810	1360.6035	-0.0464	0.00001905531000	18.8990	9.9830	1.0000	0.00000000000000	2	2	532	565	0	N-term(229.1629),6N(2786.9634),15K(229.1629),9K(229.1629)		HexNAc(4)Hex(5)NeuAc(4) % 2786.9633	-0.3215	0.008602	GAPGInGTKGYPGLKGDEGEAGDPGDDNNDIAPR	G(0.00)A(0.00)P(0.00)G(0.00)I(0.00)N(18.90)G(0.00)T(0.00)K(0.00)G(0.00)Y(0.00)P(0.00)G(0.00)L(0.00)K(0.00)G(0.00)D(0.00)E(0.00)G(0.00)E(0.00)A(0.00)G(0.00)D(0.00)P(0.00)G(0.00)D(0.00)D(0.00)N(0.00)N(0.00)D(0.00)I(0.00)A(0.00)P(0.00)R(0.00)	N6	1	G(0.00)A(0.00)P(0.00)G(0.00)I(0.00)N(0.00)G(0.00)T(0.00)K(0.00)G(0.00)Y(0.00)P(0.00)G(0.00)L(0.00)K(0.00)G(0.00)D(0.00)E(0.00)G(0.00)E(0.00)A(0.00)G(0.00)D(0.00)P(0.00)G(0.00)D(0.00)D(0.00)N(0.00)N(0.00)D(0.00)I(0.00)A(0.00)P(0.00)R(0.00)	G(0)A(0)P(0)G(0)I(0)N(0)G(0)T(0)K(0)G(0)Y(0)P(0)G(0)L(0)K(0)G(0)D(0)E(0)G(0)E(0)A(0)G(0)D(0)P(0)G(0)D(0)D(0)N(0)N(0)D(0)I(0)A(0)P(0)R(0)	18.89983	10	0.0	0	18.89983	10	0.0	0	0.0	0	1.00	false	false	true	sp|P12109|CO6A1_HUMAN	P12109	CO6A1_HUMAN	COL6A1	Collagen alpha-1(VI) chain			21402	0.0	0	0.0	0.0	0.0	0	13489.735	13309.159	27709.46	10141.768	16858.203	47567.992	24402.781	12585.309	18980.584	18074.592	57204	59300	61906	47500	59700	64506	60402	56000	58904	57000	6.9362106	6.818606	14.195907	5.177026	8.605346	24.194092	12.411497	6.378108	9.61895	9.127151
200511_RK_CRCTissue_HILIC_TMT1.21427.21427.3	D:\SHARE\Tim\260114_Kawahara_2025\200511_RK_CRCTissue_HILIC_TMT1\interact.pep.xml	VFNGKDNISK	n[230]VFNGKDN[1979]ISK	NTADGVYK.VFNGKDNISK.VAIIDTYK	K	V	10	3	3055.5010	3672.7053	3672.7068	1225.2424	1225.2429	3672.7104	1225.2440	-0.0038	0.00000033664780	22.7020	10.7810	1.0000	0.00000000000000	2	1	214	223	3910904.8	N-term(229.1629),7N(1864.6342),10K(229.1629),5K(229.1629)	Mod1: Hex(9) HexNAc(2) (Theoretical: 1864.6342)	HexNAc(2)Hex(9) % 1864.6341	2.4989	0.003802	VFNGKDnISK	V(0.00)F(0.00)N(0.00)G(0.00)K(0.00)D(0.00)N(22.70)I(0.00)S(0.00)K(0.00)	N7	1	V(0.00)F(0.00)N(0.00)G(0.00)K(0.00)D(0.00)N(8.22)I(0.00)S(0.00)K(0.00)	V(0)F(0)N(0)G(0)K(0)D(0)N(1)I(0)S(0)K(0)	22.702444	9	0.0	0	22.65965	9	8.216953	1	0.0	0	1.00	false	false	true	sp|P16671|CD36_HUMAN	P16671	CD36_HUMAN	CD36	Platelet glycoprotein 4			21423	3059.8281	21465	3047.966	3072.1692	13.592001	7	19166.605	13066.739	143925.56	22550.66	29676.633	65446.535	27493.814	20232.691	18516.938	64928.8	60602	56104	66606	62202	63202	64702	62402	62002	58302	63902	11.7199955	7.954214	87.610466	13.665763	17.983627	39.48342	16.586376	12.1709385	11.139144	39.239197
200511_RK_CRCTissue_HILIC_TMT1.21429.21429.4	D:\SHARE\Tim\260114_Kawahara_2025\200511_RK_CRCTissue_HILIC_TMT1\interact.pep.xml	GHTLTLNFTR	n[230]GHTLTLN[2465]FTR	SLVIAFGR.GHTLTLNFTR.NATRYSVQ	R	N	10	4	3055.7168	3739.5212	3739.5146	935.8876	935.8859	3738.5698	935.6497	0.9448	0.00001083234000	20.1150	16.0670	0.9949	0.00062853551226	2	0	97	106	0	N-term(229.1629),7N(2350.7925)		HexNAc(2)Hex(12) % 2350.7926	-0.1880	0.007143	GHTLTLnFTR	G(0.00)H(0.00)T(0.00)L(0.00)T(0.00)L(0.00)N(20.12)F(0.00)T(0.00)R(0.00)	N7	1	G(0.00)H(0.00)T(0.00)L(0.00)T(0.00)L(0.00)N(11.88)F(0.00)T(0.00)R(0.00)	G(0)H(0)T(0)L(0)T(0)L(0)N(0)F(0)T(0)R(0)	20.115267	5	0.0	0	20.115267	5	11.880938	0	0.0	0	0.64	false	false	true	sp|P11279|LAMP1_HUMAN	P11279	LAMP1_HUMAN	LAMP1	Lysosome-associated membrane glycoprotein 1			21423	0.0	0	0.0	0.0	0.0	0	24099.182	24420.406	57909.562	26059.89	33640.99	33199.09	38820.562	36189.965	37569.23	18050.682	63302	63006	66306	64102	64502	64202	64702	65102	63802	60502	20.551767	20.785053	49.28825	22.13701	28.576551	28.146353	32.91187	30.619478	31.785858	15.226515
200511_RK_CRCTissue_HILIC_TMT1.21436.21436.4	D:\SHARE\Tim\260114_Kawahara_2025\200511_RK_CRCTissue_HILIC_TMT1\interact.pep.xml	VFNGKDNISK	n[230]VFNGKDN[1979]ISK	NTADGVYK.VFNGKDNISK.VAIIDTYK	K	V	10	4	3056.4812	3672.7053	3672.7073	919.1836	919.1841	3672.7104	919.1849	-0.0033	0.00149530900000	14.9950	9.6590	0.9716	0.00284090909091	2	1	214	223	2087989.9	N-term(229.1629),7N(1864.6342),10K(229.1629),5K(229.1629)	Mod1: Hex(9) HexNAc(2) (Theoretical: 1864.6342)	HexNAc(2)Hex(9) % 1864.6341	1.4652	0.003802	VFNGKDnISK	V(0.00)F(0.00)N(0.00)G(0.00)K(0.00)D(0.00)N(15.00)I(0.00)S(0.00)K(0.00)	N7	1	V(0.00)F(0.00)N(0.00)G(0.00)K(0.00)D(0.00)N(6.10)I(0.00)S(0.00)K(0.00)	V(0)F(0)N(0)G(0)K(0)D(0)N(0)I(0)S(0)K(0)	14.995524	5	0.0	0	14.995524	5	6.0965137	0	0.0	0	0.68	false	false	true	sp|P16671|CD36_HUMAN	P16671	CD36_HUMAN	CD36	Platelet glycoprotein 4			21423	3057.383	21444	3049.977	3059.8281	9.851001	3	23428.758	28267.5	99040.984	30883.947	34336.31	60930.12	36564.39	31231.873	36957.88	47633.016	62502	63406	66306	65202	64802	65502	64702	64702	64402	64302	22.736052	27.308786	95.67933	29.702578	33.02197	58.337566	35.007626	29.790337	35.25195	45.412685
200511_RK_CRCTissue_HILIC_TMT1.21453.21453.3	D:\SHARE\Tim\260114_Kawahara_2025\200511_RK_CRCTissue_HILIC_TMT1\interact.pep.xml	ETYGEMADCCAK	n[230]ETYGEMADCCAK	LCTVATLR.ETYGEMADCCAK.QEPERNEC	R	Q	12	3	3058.5007	1891.8535	1891.8518	631.6251	631.6245	1891.8519	631.6246	-0.0001	0.00065993320000	22.2220	0.0000	0.9178	0.00467532467532	2	0	106	117	908822.94	N-term(229.1629),10C(57.0215),12K(229.1629),9C(57.0215)																					0.92	false	false	true	sp|P02768|ALBU_HUMAN	P02768	ALBU_HUMAN	ALB	Albumin			21444	3059.8281	21465	3052.7102	3069.819	11.909	6	6121.29	8542.686	21194.9	6738.44	6584.061	18563.951	12731.395	13822.533	7879.4004	17811.23	60600	60206	64606	59000	58400	63102	63502	62802	59302	62402	8.468984	11.785314	29.239544	9.269592	9.05706	25.46418	17.463356	18.914127	10.78176	24.352312
200511_RK_CRCTissue_HILIC_TMT1.21460.21460.2	D:\SHARE\Tim\260114_Kawahara_2025\200511_RK_CRCTissue_HILIC_TMT1\interact.pep.xml	IIAPPER	n[230]IIAPPER	APSTMKIK.IIAPPER.KYSVWIGG	K	K	7	2	3059.2554	1023.6290	1023.6281	512.8218	512.8213	1023.6280	512.8213	0.0000	0.06493817000000	15.2500	12.3230	0.9676	0.00284090909091	2	0	329	335	937726.2	N-term(229.1629)																					0.86	false	false	false	sp|P60709|ACTB_HUMAN	P60709	ACTB_HUMAN	ACTB	Actin, cytoplasmic 1	ACTA1, ACTA2, ACTBL2, ACTC1, ACTG1, ACTG2	sp|P62736|ACTA_HUMAN, sp|P63261|ACTG_HUMAN, sp|P63267|ACTH_HUMAN, sp|P68032|ACTC_HUMAN, sp|P68133|ACTS_HUMAN, sp|Q562R1|ACTBL_HUMAN	21444	3059.8281	21465	3047.966	3077.4692	13.978001	12	2707.8152	5569.623	11384.891	2857.3843	3564.6436	3557.8455	5474.6	7035.623	5901.737	8355.308	46400	59704	62706	45600	59500	62800	57800	59002	59100	61006	4.190914	8.60113	17.581358	4.4028535	5.492572	5.470044	8.416858	10.803881	9.062842	12.865822
200511_RK_CRCTissue_HILIC_TMT1.21482.21482.3	D:\SHARE\Tim\260114_Kawahara_2025\200511_RK_CRCTissue_HILIC_TMT1\interact.pep.xml	LLLSTDNR	n[230]LLLSTDN[1979]R	QSLLVSPR.LLLSTDNR.TLVLLSAT	R	T	8	3	3061.7092	3024.3096	3024.3103	1009.1105	1009.1107	3024.3105	1009.1108	-0.0001	0.09197649000000	19.2890	16.3910	0.9397	0.00467532467532	2	0	192	199	2925198.2	N-term(229.1629),7N(1864.6342)	Mod1: Hex(9) HexNAc(2) (Theoretical: 1864.6342)	HexNAc(2)Hex(9) % 1864.6341	5.1030	0.003802	LLLSTDnR	L(0.00)L(0.00)L(0.00)S(0.00)T(0.00)D(0.00)N(19.29)R(0.00)	N7	1	L(0.00)L(0.00)L(0.00)S(0.00)T(0.00)D(0.00)N(9.93)R(0.00)	L(0)L(0)L(0)S(0)T(0)D(0)N(2)R(0)	19.289562	7	0.0	0	15.684222	5	9.930009	2	0.0	0	0.71	false	false	true	sp|Q14002|CEAM7_HUMAN	Q14002	CEAM7_HUMAN	CEACAM7	Cell adhesion molecule CEACAM7			21465	3057.383	21444	3047.966	3074.9941	16.714	11	24510.424	38467.703	115355.35	39010.37	66397.07	84446.08	62439.21	37197.184	57520.297	47704.547	62902	64106	66406	64402	65402	66102	65502	64902	65202	63802	19.53777	30.492172	91.43554	30.749577	52.3351	66.194046	48.942043	29.04204	44.91012	37.33158
200511_RK_CRCTissue_HILIC_TMT1.21487.21487.3	D:\SHARE\Tim\260114_Kawahara_2025\200511_RK_CRCTissue_HILIC_TMT1\interact.pep.xml	GHTLTLNFTR	n[230]GHTLTLN[1330]FTR	SLVIAFGR.GHTLTLNFTR.NATRYSVQ	R	N	10	3	3062.4160	2604.2039	2604.2002	869.0752	869.0740	2604.2002	869.0740	-0.0001	0.00000362719400	26.5950	8.9930	1.0000	0.00000000000000	2	0	97	106	1.0138122E7	N-term(229.1629),7N(1216.4229)	Mod1: N-linked glycan core (PeakApex: 1216.4242, Theoretical: 1216.4229)	HexNAc(2)Hex(5) % 1216.4228	5.2181	0.003802	GHTLTLnFTR	G(0.00)H(0.00)T(0.00)L(0.00)T(0.00)L(0.00)N(26.60)F(0.00)T(0.00)R(0.00)	N7	1	G(0.00)H(0.00)T(0.00)L(0.00)T(0.00)L(0.00)N(9.55)F(0.00)T(0.00)R(0.00)	G(0)H(0)T(0)L(0)T(0)L(0)N(1)F(0)T(0)R(0)	26.595732	10	0.0	0	26.502668	10	9.547501	1	0.0	0	0.85	false	false	true	sp|P11279|LAMP1_HUMAN	P11279	LAMP1_HUMAN	LAMP1	Lysosome-associated membrane glycoprotein 1			21486	3064.6191	21507	3045.6382	3082.162	19.567001	14	70837.19	67780.555	168460.36	87295.52	166850.42	83511.54	140442.83	88343.48	126079.57	47312.652	65802	65606	67006	66402	66402	65702	66402	66302	65702	63702	57.800076	55.554596	138.07799	71.87459	137.37971	69.07285	116.16426	73.27574	104.573006	39.08162
200511_RK_CRCTissue_HILIC_TMT1.21488.21488.3	D:\SHARE\Tim\260114_Kawahara_2025\200511_RK_CRCTissue_HILIC_TMT1\interact.pep.xml	ALSPNSTISSAPK	n[230]ALSPN[1817]STISSAPK	VTLEHVPK.ALSPNSTISSAPK.DFAIFGFD	K	D	13	3	3062.5242	3433.5757	3433.5754	1145.5325	1145.5324	3432.5791	1145.2003	0.9963	0.00000002144859	29.4720	20.4430	1.0000	0.00000000000000	2	0	632	644	1869862.5	N-term(229.1629),5N(1702.5813),13K(229.1629)	Mod1: First isotopic peak, Mod2: Hex(8) HexNAc(2) (PeakApex: 1703.5780)	HexNAc(2)Hex(8) % 1702.5813	0.9203	0.006173	ALSPnSTISSAPK	A(0.00)L(0.00)S(0.00)P(0.00)N(29.47)S(0.00)T(0.00)I(0.00)S(0.00)S(0.00)A(0.00)P(0.00)K(0.00)	N5	1	A(0.00)L(0.00)S(0.00)P(0.00)N(9.20)S(0.00)T(0.00)I(0.00)S(0.00)S(0.00)A(0.00)P(0.00)K(0.00)	A(0)L(0)S(0)P(0)N(3)S(0)T(0)I(0)S(0)S(0)A(0)P(0)K(0)	29.472672	13	0.0	0	27.612549	12	9.202589	3	0.0	0	0.77	false	false	true	sp|Q9UH99|SUN2_HUMAN	Q9UH99	SUN2_HUMAN	SUN2	SUN domain-containing protein 2			21486	3072.1692	21572	3057.383	3077.4692	7.2660003	6	30915.568	34827.73	97658.52	32882.586	48703.71	52691.87	70551.81	46053.086	54541.926	34497.113	63702	62906	66306	63902	64802	65802	65602	64202	64602	62902	21.489006	24.174479	67.78574	22.79229	33.75828	36.47174	48.833443	31.853767	37.725746	23.908752
200511_RK_CRCTissue_HILIC_TMT1.21531.21531.5	D:\SHARE\Tim\260114_Kawahara_2025\200511_RK_CRCTissue_HILIC_TMT1\interact.pep.xml	SSGPPPPSGSSGSEAAAGAGAAAPASQHPATGTGAVQTEAMK	n[230]SSGPPPPSGSSGSEAAAGAGAAAPASQHPATGTGAVQTEAMK	SHSGSGSK.SSGPPPPSGSSGSEAAAGAGAAAPASQHPATGTGAVQTEAMK.QILGVIDK	K	Q	42	5	3067.5598	4161.0470	4161.0500	833.2167	833.2173	4161.0440	833.2161	0.0058	0.00000042126820	24.7700	9.2780	1.0000	0.00000000000000	2	0	14	55	1242514.9	N-term(229.1629),42K(229.1629)																					0.83	false	false	true	sp|Q14444|CAPR1_HUMAN	Q14444	CAPR1_HUMAN	CAPRIN1	Caprin-1			21528	3077.4692	21617	3064.6191	3079.808	13.120001	5	13424.8125	23490.902	39776.55	17488.818	31435.557	25353.035	38030.418	26387.451	26799.09	15881.878	62602	64206	65506	63502	64102	64102	65102	63902	63202	62802	14.542998	25.24557	42.74559	18.646257	33.51435	26.818462	40.226643	27.694962	28.125645	16.677198
200511_RK_CRCTissue_HILIC_TMT1.21545.21545.4	D:\SHARE\Tim\260114_Kawahara_2025\200511_RK_CRCTissue_HILIC_TMT1\interact.pep.xml	CDSGFALDSEERNCTDIDECR	n[230]CDSGFALDSEERN[1655]CTDIDECR	TIGSFKCR.CDSGFALDSEERNCTDIDECR.LSPDLCGR	R	L	21	4	3069.0780	4318.6570	4318.6750	1080.6715	1080.6760	4317.6812	1080.4276	0.9934	0.00000000000149	35.3410	9.6970	1.0000	0.00000000000000	2	1	1055	1075	2360580.0	N-term(229.1629),13N(1540.5284),14C(57.0215),1C(57.0215),20C(57.0215)		HexNAc(2)Hex(7) % 1540.5285	-0.1669	0.007143	CDSGFALDSEERnCTDIDECR	C(0.00)D(0.00)S(0.00)G(0.00)F(0.00)A(0.00)L(0.00)D(0.00)S(0.00)E(0.00)E(0.00)R(0.00)N(35.34)C(0.00)T(0.00)D(0.00)I(0.00)D(0.00)E(0.00)C(0.00)R(0.00)	N13	1	C(0.00)D(0.00)S(0.00)G(0.00)F(0.00)A(0.00)L(0.00)D(0.00)S(0.00)E(0.00)E(0.00)R(0.00)N(6.99)C(0.00)T(0.00)D(0.00)I(0.00)D(0.00)E(0.00)C(0.00)R(0.00)	C(0)D(0)S(0)G(0)F(0)A(0)L(0)D(0)S(0)E(0)E(0)R(0)N(3)C(0)T(0)D(0)I(0)D(0)E(0)C(0)R(0)	35.341293	17	0.0	0	28.586647	14	6.986954	3	0.0	0	1.00	false	false	true	sp|P35555|FBN1_HUMAN	P35555	FBN1_HUMAN	FBN1	Fibrillin-1			21528	3069.436	21548	3064.6191	3072.1692	7.9210005	1	16514.328	21879.479	49282.48	24830.334	35461.508	37502.402	29290.86	25126.57	32562.746	19615.287	62502	63006	65406	64102	63902	63902	62902	64302	63302	61302	13.322073	17.546942	39.522236	19.79704	28.272161	29.726551	23.21679	19.80163	25.660986	15.397972
200511_RK_CRCTissue_HILIC_TMT1.21561.21561.3	D:\SHARE\Tim\260114_Kawahara_2025\200511_RK_CRCTissue_HILIC_TMT1\interact.pep.xml	AAFTECCQAADK	n[230]AAFTECCQAADK	LFFAKRYK.AAFTECCQAADK.AACLLPKL	K	A	12	3	3070.9330	1828.8856	1828.8840	610.6358	610.6353	1828.8853	610.6357	-0.0012	0.00098005400000	22.5350	10.3500	0.9103	0.00514138817481	2	0	187	198	1639680.5	N-term(229.1629),12K(229.1629),6C(57.0215),7C(57.0215)																					0.85	false	false	true	sp|P02768|ALBU_HUMAN	P02768	ALBU_HUMAN	ALB	Albumin			21551	3072.1692	21572	3064.6191	3089.361	15.089001	9	11009.686	10758.477	30744.754	11673.209	14214.287	21298.186	15646.688	19769.326	12063.44	35317.62	62102	61606	65406	61702	63402	64102	63602	63702	62102	64102	14.921791	14.582137	41.671734	15.822866	19.267267	28.871012	21.210066	26.787125	16.34554	47.742886
200511_RK_CRCTissue_HILIC_TMT1.21599.21599.3	D:\SHARE\Tim\260114_Kawahara_2025\200511_RK_CRCTissue_HILIC_TMT1\interact.pep.xml	AAPRPAPVAQPPAAAPPSAVGSSAAAPR	n[230]AAPRPAPVAQPPAAAPPSAVGSSAAAPR	ASRAPQMR.AAPRPAPVAQPPAAAPPSAVGSSAAAPR.QPGLMAQM	R	Q	28	3	3075.4768	2761.5210	2761.5170	921.5143	921.5129	2761.5188	921.5135	-0.0017	0.00000000000056	57.4980	7.9910	1.0000	0.00000000000000	2	1	24	51	2.533535E7	N-term(229.1629)																					0.75	false	false	false	sp|Q5T1J5|CHCH9_HUMAN	Q5T1J5	CHCH9_HUMAN	CHCHD2P9	Putative coiled-coil-helix-coiled-coil-helix domain-containing protein CHCHD2P9, mitochondrial	CHCHD2	sp|Q9Y6H1|CHCH2_HUMAN	21596	3086.8992	21701	3072.1692	3106.4272	16.587	12	54951.973	82700.75	140313.34	75713.25	97481.9	92254.36	129139.92	107287.37	123234.53	61680.645	65702	66106	66906	66302	66202	66502	66302	66102	66002	64502	45.931183	68.92462	116.938126	62.917763	81.00609	76.441345	107.002594	88.64013	101.81376	50.811382
200511_RK_CRCTissue_HILIC_TMT1.21601.21601.4	D:\SHARE\Tim\260114_Kawahara_2025\200511_RK_CRCTissue_HILIC_TMT1\interact.pep.xml	AAPRPAPVAQPPAAAPPSAVGSSAAAPR	n[230]AAPRPAPVAQPPAAAPPSAVGSSAAAPR	ASRAPQMR.AAPRPAPVAQPPAAAPPSAVGSSAAAPR.QPGLMAQM	R	Q	28	4	3075.6938	2761.5210	2761.5200	691.3875	691.3873	2761.5188	691.3870	0.0012	0.00000000000000	51.1820	7.6670	1.0000	0.00000000000000	2	1	24	51	2.0074782E7	N-term(229.1629)																					0.86	false	false	false	sp|Q5T1J5|CHCH9_HUMAN	Q5T1J5	CHCH9_HUMAN	CHCHD2P9	Putative coiled-coil-helix-coiled-coil-helix domain-containing protein CHCHD2P9, mitochondrial	CHCHD2	sp|Q9Y6H1|CHCH2_HUMAN	21596	3089.361	21722	3069.436	3111.133	21.394001	22	19472.248	21423.63	42063.53	22734.902	28070.42	16614.691	31594.92	31979.814	31695.918	16718.893	63302	63906	65806	64402	64602	63202	64702	64706	64106	62102	21.301863	23.36727	45.878872	24.723915	30.525671	18.014807	34.256786	34.59751	34.290512	18.099213
200511_RK_CRCTissue_HILIC_TMT1.21606.21606.4	D:\SHARE\Tim\260114_Kawahara_2025\200511_RK_CRCTissue_HILIC_TMT1\interact.pep.xml	SGPKPFSAPKPQTSPSPK	n[230]SGPKPFSAPKPQTSPSPK	KAQSGPVR.SGPKPFSAPKPQTSPSPK.RATKKEPA	R	R	18	4	3076.2378	2753.6252	2753.6208	689.4136	689.4125	2753.6250	689.4135	-0.0041	0.00000181862500	21.5310	9.5440	0.9785	0.00235710076606	2	2	295	312	1404853.4	N-term(229.1629),10K(229.1629),18K(229.1629),4K(229.1629)																					0.67	false	false	true	sp|Q01518|CAP1_HUMAN	Q01518	CAP1_HUMAN	CAP1	Adenylyl cyclase-associated protein 1			21596	3077.4692	21617	3066.3022	3084.5571	7.5530005	7	15872.8545	47857.332	45967.73	40845.926	40525.145	30031.115	60633.22	49509.176	52778.938	39990.305	62806	66106	66306	65402	65402	65002	65906	65902	65902	64302	19.154747	57.770046	55.48916	49.32155	48.934296	36.27381	73.23744	59.819904	63.770767	48.336033
200511_RK_CRCTissue_HILIC_TMT1.21613.21613.3	D:\SHARE\Tim\260114_Kawahara_2025\200511_RK_CRCTissue_HILIC_TMT1\interact.pep.xml	QCQCTSVGAQNTVICSK	n[230]QCQCTSVGAQNTVICSK	NCFVNNNR.QCQCTSVGAQNTVICSK.LAAKCLVM	R	L	17	3	3076.9970	2398.1960	2398.1855	800.4059	800.4024	2398.1810	800.4009	0.0046	0.00000000001088	31.3620	8.9300	1.0000	0.00000000000000	2	0	45	61	1914798.8	N-term(229.1629),15C(57.0215),17K(229.1629),2C(57.0215),4C(57.0215)																					0.69	false	false	true	sp|P16422|EPCAM_HUMAN	P16422	EPCAM_HUMAN	EPCAM	Epithelial cell adhesion molecule			21596	3082.162	21659	3067.0732	3091.704	11.905001	7	34009.484	40672.766	89238.35	42192.535	67829.68	54691.566	57122.883	61864.83	47689.65	41755.08	65802	65306	66706	65602	66602	65702	66002	65906	65106	64702	36.750927	43.95402	96.437645	45.599213	73.30636	59.111084	61.738895	66.91371	51.58276	45.31912
200511_RK_CRCTissue_HILIC_TMT1.21625.21625.4	D:\SHARE\Tim\260114_Kawahara_2025\200511_RK_CRCTissue_HILIC_TMT1\interact.pep.xml	CDSGFALDSEERNCTDIDECR	n[230]CDSGFALDSEERN[1493]CTDIDECR	TIGSFKCR.CDSGFALDSEERNCTDIDECR.LSPDLCGR	R	L	21	4	3078.3650	4155.6320	4155.6284	1039.9153	1039.9144	4155.6284	1039.9144	-0.0002	0.00000000000393	38.8730	9.3520	1.0000	0.00000000000000	2	1	1055	1075	3455824.5	N-term(229.1629),13N(1378.4757),14C(57.0215),1C(57.0215),20C(57.0215)	Mod1: Hex(6) HexNAc(2) (PeakApex: 1378.4738, Theoretical: 1378.4757)	HexNAc(2)Hex(6) % 1378.4757	4.0618	0.003802	CDSGFALDSEERnCTDIDECR	C(0.00)D(0.00)S(0.00)G(0.00)F(0.00)A(0.00)L(0.00)D(0.00)S(0.00)E(0.00)E(0.00)R(0.00)N(38.87)C(0.00)T(0.00)D(0.00)I(0.00)D(0.00)E(0.00)C(0.00)R(0.00)	N13	1	C(0.00)D(0.00)S(0.00)G(0.00)F(0.00)A(0.00)L(0.00)D(0.00)S(0.00)E(0.00)E(0.00)R(0.00)N(7.38)C(0.00)T(0.00)D(0.00)I(0.00)D(0.00)E(0.00)C(0.00)R(0.00)	C(0)D(0)S(0)G(0)F(0)A(0)L(0)D(0)S(0)E(0)E(0)R(0)N(3)C(0)T(0)D(0)I(0)D(0)E(0)C(0)R(0)	38.873413	18	0.0	0	31.91478	15	7.379443	3	0.0	0	1.00	false	false	true	sp|P35555|FBN1_HUMAN	P35555	FBN1_HUMAN	FBN1	Fibrillin-1			21617	3082.162	21659	3074.6091	3086.8992	11.905001	3	17497.643	14471.944	60029.367	27630.016	30230.676	45266.23	24920.303	20440.78	27062.375	27133.244	62602	60706	65806	64802	63802	65402	63602	63102	63002	63202	14.738563	12.143728	50.370796	23.096813	25.270195	37.696167	20.752295	16.95814	22.451054	22.445517
200511_RK_CRCTissue_HILIC_TMT1.21696.21696.3	D:\SHARE\Tim\260114_Kawahara_2025\200511_RK_CRCTissue_HILIC_TMT1\interact.pep.xml	ALSPNSTISSAPK	n[230]ALSPN[1655]STISSAPK	VTLEHVPK.ALSPNSTISSAPK.DFAIFGFD	K	D	13	3	3086.3223	3270.5337	3270.5264	1091.1852	1091.1827	3270.5264	1091.1827	0.0000	0.00000006831407	31.3100	18.1420	1.0000	0.00000000000000	2	0	632	644	3293396.0	N-term(229.1629),5N(1540.5284),13K(229.1629)	Mod1: Hex(7) HexNAc(2) (PeakApex: 1540.5294, Theoretical: 1540.5285); Mod1: Hex(7) HexNAc(2) (PeakApex: 1540.5236)	HexNAc(2)Hex(7) % 1540.5285	3.1888	0.003802	ALSPnSTISSAPK	A(0.00)L(0.00)S(0.00)P(0.00)N(31.31)S(0.00)T(0.00)I(0.00)S(0.00)S(0.00)A(0.00)P(0.00)K(0.00)	N5	1	A(0.00)L(0.00)S(0.00)P(0.00)N(9.52)S(0.00)T(0.00)I(0.00)S(0.00)S(0.00)A(0.00)P(0.00)K(0.00)	A(0)L(0)S(0)P(0)N(4)S(0)T(0)I(0)S(0)S(0)A(0)P(0)K(0)	31.310421	15	0.0	0	28.18229	13	9.522408	4	0.0	0	1.00	false	false	true	sp|Q9UH99|SUN2_HUMAN	Q9UH99	SUN2_HUMAN	SUN2	SUN domain-containing protein 2			21680	3084.5571	21680	3069.436	3091.704	14.235001	6	24764.865	34568.027	63284.22	35508.723	40055.152	52746.395	60861.23	50204.277	39051.65	26554.281	63402	64006	65506	63902	65402	65802	64802	65102	63902	61902	18.967545	26.509886	48.53244	27.266577	30.757954	40.555656	46.79537	38.669025	30.079556	20.5267
200511_RK_CRCTissue_HILIC_TMT1.21699.21699.3	D:\SHARE\Tim\260114_Kawahara_2025\200511_RK_CRCTissue_HILIC_TMT1\interact.pep.xml	ALSPNSTISSAPK	n[230]ALSPN[1493]STISSAPK	VTLEHVPK.ALSPNSTISSAPK.DFAIFGFD	K	D	13	3	3086.6467	3108.4702	3108.4683	1037.1640	1037.1634	3108.4736	1037.1652	-0.0052	0.00000000000002	40.7530	26.0360	1.0000	0.00000000000000	2	0	632	644	8518751.0	N-term(229.1629),5N(1378.4757),13K(229.1629)	Mod1: Hex(6) HexNAc(2) (PeakApex: 1378.4738, Theoretical: 1378.4757)	HexNAc(2)Hex(6) % 1378.4757	1.3374	0.003802	ALSPnSTISSAPK	A(0.00)L(0.00)S(0.00)P(0.00)N(40.49)S(0.00)T(0.00)I(0.00)S(0.00)S(0.00)A(0.00)P(0.00)K(0.00)	N5	1	A(0.00)L(0.00)S(0.00)P(0.00)N(15.48)S(0.00)T(0.00)I(0.00)S(0.00)S(0.00)A(0.00)P(0.00)K(0.00)	A(0)L(0)S(0)P(0)N(6)S(0)T(0)I(0)S(0)S(0)A(0)P(0)K(0)	40.488716	17	0.0	0	40.753113	17	15.484629	6	0.0	0	1.00	false	false	true	sp|Q9UH99|SUN2_HUMAN	Q9UH99	SUN2_HUMAN	SUN2	SUN domain-containing protein 2			21680	3089.361	21722	3082.162	3103.507	17.164001	12	29258.56	58488.363	85810.7	46382.977	73899.27	72982.16	77972.9	59001.92	60041.047	45831.043	63102	65506	66306	65502	65702	65702	65802	65202	65102	63502	22.476267	44.907703	65.88574	35.594986	56.711224	55.979095	59.80693	45.236534	46.0332	35.13465
200511_RK_CRCTissue_HILIC_TMT1.21702.21702.4	D:\SHARE\Tim\260114_Kawahara_2025\200511_RK_CRCTissue_HILIC_TMT1\interact.pep.xml	GAEGILAPQPPPPQQHQERPGAAAIGSAR	n[230]GAEGILAPQPPPPQQHQERPGAAAIGSAR	AAGSGLRR.GAEGILAPQPPPPQQHQERPGAAAIGSAR.GQSTGKGP	R	G	29	4	3087.1458	3129.6714	3129.6648	783.4251	783.4235	3129.6630	783.4230	0.0017	0.00000017864640	29.7140	10.2120	1.0000	0.00000000000000	2	1	72	100	3377610.0	N-term(229.1629)																					0.83	false	false	true	sp|Q8WWM7|ATX2L_HUMAN	Q8WWM7	ATX2L_HUMAN	ATXN2L	Ataxin-2-like protein			21701	3096.3953	21785	3074.6091	3103.507	14.8220005	10	61016.76	55793.453	206234.61	37558.004	50170.7	39069.594	53793.0	42109.176	49021.28	52701.3	65902	65006	67206	64902	65502	64702	65502	65302	65202	64602	61.84726	56.513313	208.8946	38.01585	50.782078	39.518085	54.41027	42.598515	49.59202	53.500153
200511_RK_CRCTissue_HILIC_TMT1.21747.21747.3	D:\SHARE\Tim\260114_Kawahara_2025\200511_RK_CRCTissue_HILIC_TMT1\interact.pep.xml	ALSPNSTISSAPK	n[230]ALSPN[1493]STISSAPK	VTLEHVPK.ALSPNSTISSAPK.DFAIFGFD	K	D	13	3	3092.1594	3108.4844	3108.4707	1037.1687	1037.1642	3108.4736	1037.1652	-0.0028	0.00000000000000	47.7110	25.9270	1.0000	0.00000000000000	2	0	632	644	9365410.0	N-term(229.1629),5N(1378.4757),13K(229.1629)	Mod1: Hex(6) HexNAc(2) (PeakApex: 1378.4738, Theoretical: 1378.4757)	HexNAc(2)Hex(6) % 1378.4757	2.0349	0.003802	ALSPnSTISSAPK	A(0.00)L(0.00)S(0.00)P(0.00)N(42.71)S(0.00)T(0.00)I(0.00)S(0.00)S(0.00)A(0.00)P(0.00)K(0.00)	N5	1	A(0.00)L(0.00)S(0.00)P(0.00)N(17.45)S(0.00)T(0.00)I(0.00)S(0.00)S(0.00)A(0.00)P(0.00)K(0.00)	A(0)L(0)S(0)P(0)N(7)S(0)T(0)I(0)S(0)S(0)A(0)P(0)K(0)	42.711163	18	0.0	0	47.711212	20	17.451403	7	0.0	0	0.97	false	false	true	sp|Q9UH99|SUN2_HUMAN	Q9UH99	SUN2_HUMAN	SUN2	SUN domain-containing protein 2			21743	3091.704	21743	3079.808	3103.507	17.164001	12	44074.14	55530.305	87638.43	58075.547	84917.57	67468.1	106373.81	78064.67	77515.77	54294.973	65206	65006	66206	65302	66102	65002	66006	65802	65002	64102	32.774063	41.32725	65.22338	43.25759	63.251205	50.29565	79.29921	58.20169	57.79148	40.368702
200511_RK_CRCTissue_HILIC_TMT1.21748.21748.3	D:\SHARE\Tim\260114_Kawahara_2025\200511_RK_CRCTissue_HILIC_TMT1\interact.pep.xml	CDSGFALDSEERNCTDIDECR	n[230]CDSGFALDSEERN[1330]CTDIDECR	TIGSFKCR.CDSGFALDSEERNCTDIDECR.LSPDLCGR	R	L	21	3	3092.2688	3993.5830	3993.5750	1332.2016	1332.1989	3993.5757	1332.1991	-0.0007	0.00000000000000	43.8220	16.3570	1.0000	0.00000000000000	2	1	1055	1075	5528525.0	N-term(229.1629),13N(1216.4229),14C(57.0215),1C(57.0215),20C(57.0215)	Mod1: N-linked glycan core (PeakApex: 1216.4242, Theoretical: 1216.4229)	HexNAc(2)Hex(5) % 1216.4228	3.2150	0.003802	CDSGFALDSEERnCTDIDECR	C(0.00)D(0.00)S(0.00)G(0.00)F(0.00)A(0.00)L(0.00)D(0.00)S(0.00)E(0.00)E(0.00)R(0.00)N(43.82)C(0.00)T(0.00)D(0.00)I(0.00)D(0.00)E(0.00)C(0.00)R(0.00)	N13	1	C(0.00)D(0.00)S(0.00)G(0.00)F(0.00)A(0.00)L(0.00)D(0.00)S(0.00)E(0.00)E(0.00)R(0.00)N(4.73)C(0.00)T(0.00)D(0.00)I(0.00)D(0.00)E(0.00)C(0.00)R(0.00)	C(0)D(0)S(0)G(0)F(0)A(0)L(0)D(0)S(0)E(0)E(0)R(0)N(2)C(0)T(0)D(0)I(0)D(0)E(0)C(0)R(0)	43.822243	20	0.0	0	39.087696	18	4.726945	2	0.0	0	1.00	false	false	true	sp|P35555|FBN1_HUMAN	P35555	FBN1_HUMAN	FBN1	Fibrillin-1			21743	3096.3953	21785	3084.5571	3103.507	14.31	6	9838.729	28584.99	119044.98	73931.99	57960.58	88269.375	39248.277	33240.68	67931.74	59074.277	47900	61406	66106	65102	64502	65102	63002	61902	64402	63202	4.7390137	13.791088	57.4349	35.72808	28.010084	42.7273	18.998549	16.117023	32.937603	28.671474
200511_RK_CRCTissue_HILIC_TMT1.21756.21756.4	D:\SHARE\Tim\260114_Kawahara_2025\200511_RK_CRCTissue_HILIC_TMT1\interact.pep.xml	ALSPNSTISSAPK	n[230]ALSPN[1493]STISSAPK	VTLEHVPK.ALSPNSTISSAPK.DFAIFGFD	K	D	13	4	3093.1410	3108.4849	3108.4756	778.1285	778.1262	3108.4736	778.1257	0.0020	0.00000000680807	28.5140	18.5760	1.0000	0.00000000000000	2	0	632	644	2076624.2	N-term(229.1629),5N(1378.4757),13K(229.1629)	Mod1: Hex(6) HexNAc(2) (PeakApex: 1378.4738, Theoretical: 1378.4757)	HexNAc(2)Hex(6) % 1378.4757	1.2660	0.003802	ALSPnSTISSAPK	A(0.00)L(0.00)S(0.00)P(0.00)N(28.49)S(0.00)T(0.00)I(0.00)S(0.00)S(0.00)A(0.00)P(0.00)K(0.00)	N5	1	A(0.00)L(0.00)S(0.00)P(0.00)N(9.67)S(0.00)T(0.00)I(0.00)S(0.00)S(0.00)A(0.00)P(0.00)K(0.00)	A(0)L(0)S(0)P(0)N(4)S(0)T(0)I(0)S(0)S(0)A(0)P(0)K(0)	28.494997	13	0.0	0	28.51485	13	9.67046	4	0.0	0	0.85	false	false	true	sp|Q9UH99|SUN2_HUMAN	Q9UH99	SUN2_HUMAN	SUN2	SUN domain-containing protein 2			21743	3094.05	21764	3084.5571	3102.998	11.964001	6	32963.473	34062.207	67788.43	32016.125	51272.15	36525.402	43406.87	38885.277	46368.625	33436.5	64902	64606	66306	64702	65402	65302	65002	65206	65406	63902	35.64992	36.71606	73.06848	34.39582	55.081985	39.110226	46.47774	41.489323	49.47244	35.514763
200511_RK_CRCTissue_HILIC_TMT1.21816.21816.2	D:\SHARE\Tim\260114_Kawahara_2025\200511_RK_CRCTissue_HILIC_TMT1\interact.pep.xml	GVQVETISPGDGR	n[230]GVQVETISPGDGR	M.GVQVETISPGDGR.TFPKRGQT	M	T	13	2	3099.9663	1542.8237	1542.8231	772.4191	772.4188	1542.8204	772.4175	0.0026	0.00316500900000	14.8080	8.8630	0.9480	0.00467532467532	2	0	2	14	1498502.4	N-term(229.1629)																					0.38	false	false	true	sp|P62942|FKB1A_HUMAN	P62942	FKB1A_HUMAN	FKBP1A	Peptidyl-prolyl cis-trans isomerase FKBP1A			21806	3105.986	21864	3091.704	3115.832	10.255	13	35837.043	23702.594	75674.55	34593.566	33579.703	31334.39	41803.65	30301.592	39172.223	28674.77	65502	64506	66406	65002	65002	65602	65702	65202	64402	63102	43.02331	28.241137	90.16052	40.907402	39.706646	36.77663	49.061985	35.37246	45.7283	33.56259
200511_RK_CRCTissue_HILIC_TMT1.21896.21896.5	D:\SHARE\Tim\260114_Kawahara_2025\200511_RK_CRCTissue_HILIC_TMT1\interact.pep.xml	RDEGGPSGGPAVGAPPPGDEASSVGAGQPAASSNLQPQPKPSSGGR	n[230]RDEGGPSGGPAVGAPPPGDEASSVGAGQPAASSNLQPQPKPSSGGR	TKKGPLTK.RDEGGPSGGPAVGAPPPGDEASSVGAGQPAASSNLQPQPKPSSGGR.RRGGQRHK	K	R	46	5	3109.6780	4693.3480	4693.3354	939.6769	939.6744	4693.3486	939.6770	-0.0131	0.00000009787038	21.3320	8.9570	1.0000	0.00000000000000	2	1	602	647	4392448.5	N-term(229.1629),40K(229.1629)																					0.83	false	false	true	sp|O00178|GTPB1_HUMAN	O00178	GTPB1_HUMAN	GTPBP1	GTP-binding protein 1			21888	3108.7842	21888	3105.986	3111.133	7.057	1	20942.293	24962.705	67246.77	23541.525	34168.668	41889.57	35211.37	28147.951	40374.5	15560.875	62902	63006	66306	64002	64302	65002	64902	63802	65102	60302	19.718544	23.329824	62.845135	21.83875	31.695807	38.57416	32.42306	25.73106	36.90615	14.12176
200511_RK_CRCTissue_HILIC_TMT1.21964.21964.3	D:\SHARE\Tim\260114_Kawahara_2025\200511_RK_CRCTissue_HILIC_TMT1\interact.pep.xml	LLLSTDNR	n[230]LLLSTDN[1737]R	QSLLVSPR.LLLSTDNR.TLVLLSAT	R	T	8	3	3117.3298	2782.2632	2782.2593	928.4283	928.4270	2782.2578	928.4265	0.0015	0.00005264960000	21.7420	16.9670	0.9622	0.00331674958541	2	0	192	199	4606662.0	N-term(229.1629),7N(1622.5815)	Mod1: Biantennary (PeakApex: 1622.5826, Theoretical: 1622.5816)	HexNAc(4)Hex(5) % 1622.5816	2.7767	0.003802	LLLSTDnR	L(0.00)L(0.00)L(0.00)S(0.00)T(0.00)D(0.00)N(21.74)R(0.00)	N7	1	L(0.00)L(0.00)L(0.00)S(0.00)T(0.00)D(0.00)N(11.21)R(0.00)	L(0)L(0)L(0)S(0)T(0)D(0)N(1)R(0)	21.742966	7	0.0	0	21.684273	7	11.206437	1	0.0	0	0.92	false	false	true	sp|Q14002|CEAM7_HUMAN	Q14002	CEAM7_HUMAN	CEACAM7	Cell adhesion molecule CEACAM7			21951	3124.998	22031	3102.998	3133.1372	9.166	13	108656.6	41815.555	108329.016	48957.996	59021.316	66605.2	59402.75	48264.562	71974.97	63339.875	66406	64302	66402	65702	65202	65606	65506	64402	65206	64302	88.1568	33.879086	87.76773	39.61036	47.751854	53.812775	47.993237	38.99083	58.147224	51.42961
200511_RK_CRCTissue_HILIC_TMT1.21966.21966.3	D:\SHARE\Tim\260114_Kawahara_2025\200511_RK_CRCTissue_HILIC_TMT1\interact.pep.xml	ALAAAGYDVEKNNSR	n[230]ALAAAGYDVEKNNSR	VSLAALKK.ALAAAGYDVEKNNSR.LKLGLKSL	K	L	15	3	3117.5440	2036.1069	2036.1074	679.7096	679.7097	2036.1055	679.7091	0.0019	0.00000484172300	30.7600	8.9860	0.9999	0.00000000000000	2	1	65	79	2919013.8	N-term(229.1629),11K(229.1629)																					0.73	false	false	false	sp|P10412|H14_HUMAN	P10412	H14_HUMAN	H1-4	Histone H1.4	H1-1, H1-2, H1-3, H1-6	sp|P16402|H13_HUMAN, sp|P16403|H12_HUMAN, sp|P22492|H1T_HUMAN, sp|Q02539|H11_HUMAN	21951	3113.4841	21930	3105.986	3133.1372	12.170001	11	25063.922	48263.582	51429.773	41287.645	43234.637	36910.453	51458.97	61283.848	48957.164	35956.758	65506	66106	66506	66402	65802	65302	65802	65806	65706	64302	32.02076	61.562695	65.6007	52.5812	55.060226	46.93244	65.43056	77.80199	62.152267	45.57983
200511_RK_CRCTissue_HILIC_TMT1.21967.21967.3	D:\SHARE\Tim\260114_Kawahara_2025\200511_RK_CRCTissue_HILIC_TMT1\interact.pep.xml	LLLSTDNR	n[230]LLLSTDN[1696]R	QSLLVSPR.LLLSTDNR.TLVLLSAT	R	T	8	3	3117.6504	2742.2314	2742.2363	915.0844	915.0860	2741.2314	914.7510	1.0050	0.00000003044603	18.2020	15.1050	1.0000	0.00000000000000	2	0	192	199	3152689.2	N-term(229.1629),7N(1581.5551)		HexNAc(3)Hex(6) % 1581.5550	2.1561	0.003802	LLLSTDnR	L(0.00)L(0.00)L(0.00)S(0.00)T(0.00)D(0.00)N(18.20)R(0.00)	N7	1	L(0.00)L(0.00)L(0.00)S(0.00)T(0.00)D(0.00)N(9.40)R(0.00)	L(0)L(0)L(0)S(0)T(0)D(0)N(1)R(0)	18.202482	6	0.0	0	16.306068	5	9.400839	1	0.0	0	0.79	false	false	true	sp|Q14002|CEAM7_HUMAN	Q14002	CEAM7_HUMAN	CEACAM7	Cell adhesion molecule CEACAM7			21951	3113.4841	21930	3101.7212	3134.6992	14.145	19	61519.676	32550.807	85612.336	42732.824	45933.496	54720.45	52729.156	35457.348	41325.098	45262.7	65702	64806	66806	65302	65302	65102	65102	65202	64902	63702	57.059887	30.186638	79.39423	39.623272	42.591003	50.731087	48.884922	32.86243	38.30054	41.91195
200511_RK_CRCTissue_HILIC_TMT1.21971.21971.3	D:\SHARE\Tim\260114_Kawahara_2025\200511_RK_CRCTissue_HILIC_TMT1\interact.pep.xml	TVLENSTSYEEAK	n[230]TVLEN[1817]STSYEEAK	MWIGFLTR.TVLENSTSYEEAK.NLLTKTKI	R	N	13	3	3118.0810	3630.5984	3630.5925	1211.2067	1211.2048	3630.5957	1211.2058	-0.0032	0.00000000003914	22.7440	9.1280	1.0000	0.00000000000000	2	0	255	267	2142441.2	N-term(229.1629),5N(1702.5813),13K(229.1629)	Mod1: Hex(8) HexNAc(2) (PeakApex: 1702.5816, Theoretical: 1702.5813); Mod1: Unannotated mass-shift 1702.5688 (PeakApex: 1702.5688)	HexNAc(2)Hex(8) % 1702.5813	0.8283	0.006173	TVLEnSTSYEEAK	T(0.00)V(0.00)L(0.00)E(0.00)N(22.74)S(0.00)T(0.00)S(0.00)Y(0.00)E(0.00)E(0.00)A(0.00)K(0.00)	N5	1	T(0.00)V(0.00)L(0.00)E(0.00)N(4.67)S(0.00)T(0.00)S(0.00)Y(0.00)E(0.00)E(0.00)A(0.00)K(0.00)	T(0)V(0)L(0)E(0)N(0)S(0)T(0)S(0)Y(0)E(0)E(0)A(0)K(0)	22.744093	10	0.0	0	22.744093	10	4.672006	0	0.0	0	0.70	false	false	true	sp|Q13510|ASAH1_HUMAN	Q13510	ASAH1_HUMAN	ASAH1	Acid ceramidase			21951	3118.226	21972	3108.7842	3122.6702	9.821	3	18163.018	34034.68	38681.19	34444.004	66383.51	34910.117	38016.883	25672.402	35422.5	19278.701	60902	63506	65302	63106	65606	62802	64302	62302	63802	59502	11.900881	22.356749	25.409357	22.683302	43.717926	23.049	25.100605	16.972061	23.417334	12.698625
200511_RK_CRCTissue_HILIC_TMT1.21985.21985.4	D:\SHARE\Tim\260114_Kawahara_2025\200511_RK_CRCTissue_HILIC_TMT1\interact.pep.xml	LMSTEASQNITYHCK	n[230]LM[147]STEASQN[1493]ITYHCK	AIQLTFLR.LMSTEASQNITYHCK.NSVAYMDQ	R	N	15	4	3119.6675	3634.6094	3634.6045	909.6596	909.6584	3634.6040	909.6583	0.0006	0.00000026661340	18.0500	9.6630	1.0000	0.00000000000000	2	0	1357	1371	986861.8	N-term(229.1629),9N(1378.4757),14C(57.0215),15K(229.1629),2M(15.9949)	Mod1: Hex(6) HexNAc(2) (PeakApex: 1378.4738, Theoretical: 1378.4757)	HexNAc(2)Hex(6) % 1378.4757	0.3827	0.007143	LMSTEASQnITYHCK	L(0.00)M(0.00)S(0.00)T(0.00)E(0.00)A(0.00)S(0.00)Q(0.00)N(16.29)I(0.00)T(0.00)Y(0.00)H(0.00)C(0.00)K(0.00)	N9	1	L(0.00)M(0.00)S(0.00)T(0.00)E(0.00)A(0.00)S(0.00)Q(0.00)N(0.00)I(0.00)T(0.00)Y(0.00)H(0.00)C(0.00)K(0.00)	L(0)M(0)S(0)T(0)E(0)A(0)S(0)Q(0)N(0)I(0)T(0)Y(0)H(0)C(0)K(0)	16.294136	9	0.0	0	18.050526	10	0.0	0	0.0	0	0.85	false	false	true	sp|P02452|CO1A1_HUMAN	P02452	CO1A1_HUMAN	COL1A1	Collagen alpha-1(I) chain			21972	3118.226	21972	3111.133	3122.6702	7.4700003	3	36990.07	26620.81	74233.41	29354.834	35358.734	42999.652	40914.91	32130.117	42742.598	27434.97	64502	62806	66306	64402	65002	64802	65202	64302	65202	63702	34.858486	25.144053	70.11636	27.790245	33.474617	40.801758	38.824127	30.559414	40.65372	26.15887
200511_RK_CRCTissue_HILIC_TMT1.22011.22011.3	D:\SHARE\Tim\260114_Kawahara_2025\200511_RK_CRCTissue_HILIC_TMT1\interact.pep.xml	TLSPTGNISSAPK	n[230]TLSPTGN[1493]ISSAPK	FTLEHIPK.TLSPTGNISSAPK.DFAVYGLE	K	D	13	3	3122.8010	3109.4731	3109.4614	1037.4983	1037.4944	3108.4736	1037.1652	0.9879	0.00006027691000	17.0180	13.6070	0.9888	0.00062853551226	2	0	699	711	1617866.2	N-term(229.1629),7N(1378.4757),13K(229.1629)		HexNAc(2)Hex(6) % 1378.4757	-0.5263	0.008602	TLSPTGnISSAPK	T(0.00)L(0.00)S(0.00)P(0.00)T(0.00)G(0.00)N(15.43)I(0.00)S(0.00)S(0.00)A(0.00)P(0.00)K(0.00)	N7	1	T(0.00)L(0.00)S(0.00)P(0.00)T(0.00)G(0.00)N(1.96)I(0.00)S(0.00)S(0.00)A(0.00)P(0.00)K(0.00)	T(0)L(0)S(0)P(0)T(0)G(0)N(0)I(0)S(0)S(0)A(0)P(0)K(0)	15.429196	8	0.0	0	17.018223	9	1.9640307	0	0.0	0	1.00	false	false	true	sp|O94901|SUN1_HUMAN	O94901	SUN1_HUMAN	SUN1	SUN domain-containing protein 1			22010	3129.738	22073	3124.998	3135.11	8.853001	6	33109.785	46929.543	73055.76	41123.055	49062.25	71297.04	58435.305	53411.176	59636.957	34811.016	64802	65106	66306	64902	65002	65902	65502	65202	65202	63102	27.079527	38.29636	59.61556	33.482597	39.94618	57.92021	47.470955	43.309444	48.357628	28.217245
200511_RK_CRCTissue_HILIC_TMT1.22025.22025.4	D:\SHARE\Tim\260114_Kawahara_2025\200511_RK_CRCTissue_HILIC_TMT1\interact.pep.xml	TVLENSTSYEEAK	n[230]TVLEN[1655]STSYEEAK	MWIGFLTR.TVLENSTSYEEAK.NLLTKTKI	R	N	13	4	3124.3170	3468.5493	3468.5386	868.1446	868.1419	3468.5430	868.1430	-0.0044	0.00000009108506	22.3340	9.8920	1.0000	0.00000000000000	2	0	255	267	3596201.0	N-term(229.1629),5N(1540.5284),13K(229.1629)	Mod1: Hex(7) HexNAc(2) (PeakApex: 1540.5294, Theoretical: 1540.5285); Mod1: Hex(7) HexNAc(2) (PeakApex: 1540.5236)	HexNAc(2)Hex(7) % 1540.5285	0.5803	0.006173	TVLEnSTSYEEAK	T(0.00)V(0.00)L(0.00)E(0.00)N(19.12)S(0.00)T(0.00)S(0.00)Y(0.00)E(0.00)E(0.00)A(0.00)K(0.00)	N5	1	T(0.00)V(0.00)L(0.00)E(0.00)N(2.76)S(0.00)T(0.00)S(0.00)Y(0.00)E(0.00)E(0.00)A(0.00)K(0.00)	T(0)V(0)L(0)E(0)N(0)S(0)T(0)S(0)Y(0)E(0)E(0)A(0)K(0)	19.12424	9	0.0	0	22.334492	11	2.7605793	0	0.0	0	0.77	false	false	true	sp|Q13510|ASAH1_HUMAN	Q13510	ASAH1_HUMAN	ASAH1	Acid ceramidase			22010	3124.998	22031	3120.5723	3135.8452	12.183001	6	126848.6	60327.54	108520.016	51322.918	71217.9	62056.77	81051.91	49583.598	57006.53	38374.996	66806	65602	66902	65302	65602	65906	66006	65202	65102	64002	113.70506	53.94934	97.04521	45.788292	63.5369	55.234097	72.139824	44.06685	50.664505	34.17296
200511_RK_CRCTissue_HILIC_TMT1.22159.22159.4	D:\SHARE\Tim\260114_Kawahara_2025\200511_RK_CRCTissue_HILIC_TMT1\interact.pep.xml	TVLENSTSYEEAK	n[230]TVLEN[1493]STSYEEAK	MWIGFLTR.TVLENSTSYEEAK.NLLTKTKI	R	N	13	4	3140.2168	3306.4927	3306.4937	827.6305	827.6307	3306.4902	827.6298	0.0035	0.00000002200974	22.1550	9.5920	1.0000	0.00000000000000	2	0	255	267	949733.44	N-term(229.1629),5N(1378.4757),13K(229.1629)	Mod1: Hex(6) HexNAc(2) (PeakApex: 1378.4738, Theoretical: 1378.4757)	HexNAc(2)Hex(6) % 1378.4757	0.7483	0.006173	TVLEnSTSYEEAK	T(0.00)V(0.00)L(0.00)E(0.00)N(18.84)S(0.00)T(0.00)S(0.00)Y(0.00)E(0.00)E(0.00)A(0.00)K(0.00)	N5	1	T(0.00)V(0.00)L(0.00)E(0.00)N(2.10)S(0.00)T(0.00)S(0.00)Y(0.00)E(0.00)E(0.00)A(0.00)K(0.00)	T(0)V(0)L(0)E(0)N(0)S(0)T(0)S(0)Y(0)E(0)E(0)A(0)K(0)	18.835577	9	0.0	0	22.15582	11	2.1035242	0	0.0	0	0.64	false	false	true	sp|Q13510|ASAH1_HUMAN	Q13510	ASAH1_HUMAN	ASAH1	Acid ceramidase			22142	3140.684	22163	3134.466	3145.474	10.364	7	16387.754	32818.973	51471.695	28583.914	39940.902	34866.69	45732.93	39222.855	39402.848	26791.31	62402	65106	66406	64302	65202	65602	65302	65102	64602	63002	17.045347	33.973488	53.28082	29.44847	41.147766	35.750946	46.891396	40.070004	40.25401	27.384155
200511_RK_CRCTissue_HILIC_TMT1.22242.22242.5	D:\SHARE\Tim\260114_Kawahara_2025\200511_RK_CRCTissue_HILIC_TMT1\interact.pep.xml	SSERTPGAATASASGAAEDGACGCLPNPGTFEECHRK	n[230]SSERTPGAATASASGAAEDGACGCLPNPGTFEECHRK	GAGTSTSR.SSERTPGAATASASGAAEDGACGCLPNPGTFEECHRK.CKELFPIQ	R	C	37	5	3149.7083	4263.9766	4263.9634	853.8026	853.8000	4263.9736	853.8020	-0.0102	0.00000000000085	24.8700	8.2310	1.0000	0.00000000000000	2	1	53	89	2027092.9	N-term(229.1629),22C(57.0215),24C(57.0215),34C(57.0215),37K(229.1629)																					0.84	false	false	true	sp|O96008|TOM40_HUMAN	O96008	TOM40_HUMAN	TOMM40	Mitochondrial import receptor subunit TOM40 homolog			22226	3156.3232	22291	3150.2961	3161.141	1.5610001	7	12696.896	14707.497	40368.754	20393.79	23606.922	23918.688	28866.482	23732.076	24128.654	12382.461	61902	62506	65606	63302	64602	63802	64602	64402	64102	59802	14.147	16.321363	44.797363	22.540493	26.0912	26.330383	31.776278	26.020584	26.454758	13.517801
200511_RK_CRCTissue_HILIC_TMT1.22268.22268.4	D:\SHARE\Tim\260114_Kawahara_2025\200511_RK_CRCTissue_HILIC_TMT1\interact.pep.xml	GPVKPTGGPGGGGTQTQQQMNQLK	n[230]GPVKPTGGPGGGGTQTQQQMNQLK	SSQNGQLR.GPVKPTGGPGGGGTQTQQQMNQLK.NTNTINNG	R	N	24	4	3153.4707	3052.6719	3052.6740	764.1753	764.1758	3052.6694	764.1746	0.0046	0.00000006080010	35.3070	10.8440	1.0000	0.00000000000000	2	1	23	46	4925228.0	N-term(229.1629),24K(229.1629),4K(229.1629)																					0.79	false	false	true	sp|P26196|DDX6_HUMAN	P26196	DDX6_HUMAN	DDX6	Probable ATP-dependent RNA helicase DDX6			22266	3158.7932	22312	3147.936	3169.561	8.778001	14	28537.795	43293.367	45775.75	32363.451	36646.984	26433.012	52572.473	37602.656	43851.914	21579.928	64306	65906	65806	64602	65002	64002	65406	65402	65202	62502	32.789894	49.797302	52.652958	37.26555	42.19819	30.469698	60.601414	43.363003	50.568886	24.8302
200511_RK_CRCTissue_HILIC_TMT1.22288.22288.5	D:\SHARE\Tim\260114_Kawahara_2025\200511_RK_CRCTissue_HILIC_TMT1\interact.pep.xml	CVDGQCICHEGFTGLDCGQHSCPSDCNNLGQCVSGR	n[230]CVDGQCICHEGFTGLDCGQHSCPSDCNNLGQCVSGR	SDCHGQGR.CVDGQCICHEGFTGLDCGQHSCPSDCNNLGQCVSGR.CICNEGYS	R	C	36	5	3155.9653	4369.7812	4369.7715	874.9635	874.9616	4369.7750	874.9623	-0.0034	0.00000000000554	21.8440	6.7840	1.0000	0.00000000000000	2	0	573	608	6828325.5	N-term(229.1629),17C(57.0215),1C(57.0215),22C(57.0215),26C(57.0215),32C(57.0215),6C(57.0215),8C(57.0215)																					0.92	false	false	true	sp|P24821|TENA_HUMAN	P24821	TENA_HUMAN	TNC	Tenascin			22270	3156.3232	22291	3152.2842	3176.1692	8.778001	11	34174.406	27753.162	103801.266	44974.99	42809.43	40023.137	72098.38	39880.03	41474.07	23341.104	64402	63606	66506	64702	65002	65102	66102	64502	65002	61802	29.525587	23.93761	89.529594	38.7264	36.861336	34.40456	61.976334	34.223976	35.591568	20.005201
200511_RK_CRCTissue_HILIC_TMT1.22289.22289.4	D:\SHARE\Tim\260114_Kawahara_2025\200511_RK_CRCTissue_HILIC_TMT1\interact.pep.xml	GPVKPTGGPGGGGTQTQQQMNQLK	n[230]GPVKPTGGPGGGGTQTQQQM[147]NQLK	SSQNGQLR.GPVKPTGGPGGGGTQTQQQMNQLK.NTNTINNG	R	N	24	4	3156.0737	3068.6672	3068.6600	768.1741	768.1723	3068.6643	768.1734	-0.0043	0.00046129320000	18.3950	9.7140	0.9432	0.00467532467532	2	1	23	46	2647288.2	N-term(229.1629),20M(15.9949),24K(229.1629),4K(229.1629)																					0.85	false	false	true	sp|P26196|DDX6_HUMAN	P26196	DDX6_HUMAN	DDX6	Probable ATP-dependent RNA helicase DDX6			22270	3156.3232	22291	3143.134	3167.0952	8.558001	11	28639.008	65688.49	60109.41	47175.453	45197.402	36282.758	76467.21	65360.492	60843.27	27407.896	65306	66706	66406	65902	65302	65202	66106	66102	66202	63302	33.70308	77.80831	71.20275	56.248936	53.892624	43.549118	91.78505	78.802345	73.35422	32.905308
200511_RK_CRCTissue_HILIC_TMT1.22293.22293.3	D:\SHARE\Tim\260114_Kawahara_2025\200511_RK_CRCTissue_HILIC_TMT1\interact.pep.xml	TVLENSTSYEEAK	n[230]TVLEN[1330]STSYEEAK	MWIGFLTR.TVLENSTSYEEAK.NLLTKTKI	R	N	13	3	3156.6777	3146.4507	3146.4468	1049.8242	1049.8229	3144.4373	1049.1530	2.0094	0.00000000003155	28.8070	9.2530	1.0000	0.00000000000000	2	0	255	267	1077706.1	N-term(229.1629),5N(1216.4229),13K(229.1629)		HexNAc(2)Hex(5) % 1216.4228	0.6328	0.006173	TVLEnSTSYEEAK	T(0.00)V(0.00)L(0.00)E(0.00)N(27.13)S(0.00)T(0.00)S(0.00)Y(0.00)E(0.00)E(0.00)A(0.00)K(0.00)	N5	1	T(0.00)V(0.00)L(0.00)E(0.00)N(5.46)S(0.00)T(0.00)S(0.00)Y(0.00)E(0.00)E(0.00)A(0.00)K(0.00)	T(0)V(0)L(0)E(0)N(1)S(0)T(0)S(0)Y(0)E(0)E(0)A(0)K(0)	27.130398	12	0.0	0	28.807999	13	5.4562407	1	0.0	0	0.77	false	false	true	sp|Q13510|ASAH1_HUMAN	Q13510	ASAH1_HUMAN	ASAH1	Acid ceramidase			22291	3158.7932	22312	3145.474	3164.7493	8.778001	14	39638.797	50229.527	118924.055	63017.72	97446.9	116098.09	102677.34	73666.57	73261.766	67040.57	63702	64506	66806	65502	66002	66202	66202	66002	65302	64102	28.537535	36.081276	85.42531	45.16568	69.8406	83.022575	73.42429	52.62716	52.339237	48.08375
200511_RK_CRCTissue_HILIC_TMT1.22339.22339.3	D:\SHARE\Tim\260114_Kawahara_2025\200511_RK_CRCTissue_HILIC_TMT1\interact.pep.xml	FINYNQTVSR	n[230]FINYN[1979]QTVSR	DVQIHAER.FINYNQTVSR.MRGIYTAP	R	M	10	3	3161.9355	3334.4200	3334.4146	1112.4806	1112.4788	3334.4170	1112.4796	-0.0027	0.00000211097200	22.2840	11.3080	1.0000	0.00000000000000	2	0	909	918	1.1608347E7	N-term(229.1629),5N(1864.6342)	Mod1: Hex(9) HexNAc(2) (Theoretical: 1864.6342)	HexNAc(2)Hex(9) % 1864.6341	2.3300	0.003802	FINYnQTVSR	F(0.00)I(0.00)N(0.00)Y(0.00)N(22.28)Q(0.00)T(0.00)V(0.00)S(0.00)R(0.00)	N5	1	F(0.00)I(0.00)N(0.00)Y(0.00)N(8.72)Q(0.00)T(0.00)V(0.00)S(0.00)R(0.00)	F(0)I(0)N(0)Y(0)N(1)Q(0)T(0)V(0)S(0)R(0)	22.28458	8	0.0	0	20.827267	7	8.719662	1	0.0	0	0.89	false	false	true	sp|Q8N766|EMC1_HUMAN	Q8N766	EMC1_HUMAN	EMC1	ER membrane protein complex subunit 1			22333	3167.0952	22385	3156.3232	3184.946	13.225	12	16425.53	43955.402	43775.754	32061.082	38326.344	35163.223	50189.242	46975.086	37726.35	27058.102	60606	64306	64706	64602	64302	64102	64506	64502	63702	61402	11.213041	29.958693	29.835957	21.816853	26.07997	23.889498	34.097675	31.87383	25.598326	18.360287
200511_RK_CRCTissue_HILIC_TMT1.22340.22340.5	D:\SHARE\Tim\260114_Kawahara_2025\200511_RK_CRCTissue_HILIC_TMT1\interact.pep.xml	VHTECCHGDLLECADDRADLAK	n[230]VHTECCHGDLLECADDRADLAK	KLVTDLTK.VHTECCHGDLLECADDRADLAK.YICENQDS	K	Y	22	5	3162.0427	3042.4402	3042.4363	609.4953	609.4945	3042.4363	609.4945	0.0000	0.00000019849540	35.3090	0.0000	1.0000	0.00000000000000	2	1	265	286	1.4567025E7	N-term(229.1629),13C(57.0215),22K(229.1629),5C(57.0215),6C(57.0215)																					0.94	false	false	true	sp|P02768|ALBU_HUMAN	P02768	ALBU_HUMAN	ALB	Albumin			22333	3167.0952	22385	3151.8652	3184.946	11.963	16	4920.3145	4253.133	21891.984	5773.6616	7230.049	13337.822	10955.652	14149.651	10225.084	26089.623	60100	61504	64506	59700	60602	63602	62702	62606	62106	63802	6.9190288	5.9382386	30.564306	8.003857	10.022375	18.359215	15.079553	19.379982	14.004999	35.84954
200511_RK_CRCTissue_HILIC_TMT1.22351.22351.5	D:\SHARE\Tim\260114_Kawahara_2025\200511_RK_CRCTissue_HILIC_TMT1\interact.pep.xml	VSQEQSKPPGPSGASTSAAVDHPPLPQTSSSTPSNTSFTPNQETQAQR	n[230]VSQEQSKPPGPSGASTSAAVDHPPLPQTSSSTPSNTSFTPNQETQAQR	KTEAKRNK.VSQEQSKPPGPSGASTSAAVDHPPLPQTSSSTPSNTSFTPNQETQAQR.QVDARRNV	K	Q	48	5	3163.2969	5376.6753	5376.6655	1076.3423	1076.3404	5376.6500	1076.3373	0.0156	0.00000023714520	20.2830	7.5140	1.0000	0.00000000000000	2	1	151	198	3295741.0	N-term(229.1629),7K(229.1629)																					0.90	false	false	true	sp|P41218|MNDA_HUMAN	P41218	MNDA_HUMAN	MNDA	Myeloid cell nuclear differentiation antigen			22343	3169.561	22406	3162.403	3171.9001	11.963	1	8819.293	16151.804	28424.414	12030.356	18177.1	30158.727	15055.057	12729.834	16452.303	9240.631	57600	61206	64406	60502	61202	64006	60902	59902	62006	55900	7.2831464	13.26613	23.345343	9.827376	14.848063	24.503124	12.231412	10.287089	13.294812	7.4275537
200511_RK_CRCTissue_HILIC_TMT1.22357.22357.4	D:\SHARE\Tim\260114_Kawahara_2025\200511_RK_CRCTissue_HILIC_TMT1\interact.pep.xml	VHTECCHGDLLECADDRADLAK	n[230]VHTECCHGDLLECADDRADLAK	KLVTDLTK.VHTECCHGDLLECADDRADLAK.YICENQDS	K	Y	22	4	3163.9524	3042.4407	3042.4329	761.6175	761.6155	3042.4363	761.6164	-0.0034	0.00000000000082	35.9090	9.1690	1.0000	0.00000000000000	2	1	265	286	3454665.2	N-term(229.1629),13C(57.0215),22K(229.1629),5C(57.0215),6C(57.0215)																					0.63	false	false	true	sp|P02768|ALBU_HUMAN	P02768	ALBU_HUMAN	ALB	Albumin			22343	3169.561	22406	3158.7932	3178.633	13.766001	7	20886.922	25314.941	77353.04	33736.055	40652.703	52244.457	45050.09	47832.0	45295.33	69530.234	63302	64206	66806	65302	65102	65802	66202	65402	65202	64702	23.061186	27.846996	85.08815	36.973145	44.55245	57.046455	49.189713	52.10763	49.345146	75.98139
200511_RK_CRCTissue_HILIC_TMT1.22373.22373.4	D:\SHARE\Tim\260114_Kawahara_2025\200511_RK_CRCTissue_HILIC_TMT1\interact.pep.xml	AAAAGRFPAQVPSAHQPSASGGAAAAAAAPAAPAAPR	n[230]AAAAGRFPAQVPSAHQPSASGGAAAAAAAPAAPAAPR	AGGGGGAR.AAAAGRFPAQVPSAHQPSASGGAAAAAAAPAAPAAPR.SRSLGGAV	R	S	37	4	3165.7566	3493.8047	3493.8220	874.4585	874.4628	3491.8335	873.9657	1.9885	0.00000000000000	48.4170	8.2200	1.0000	0.00000000000000	2	1	43	79	1081169.1	N-term(229.1629)																					0.62	false	false	true	sp|Q8NHG8|ZNRF2_HUMAN	Q8NHG8	ZNRF2_HUMAN	ZNRF2	E3 ubiquitin-protein ligase ZNRF2			22364	3167.0952	22385	3158.7932	3176.1692	10.759001	4	40650.87	41815.133	121913.82	39748.855	49070.145	49289.273	53988.59	39404.574	52300.1	26229.613	64902	64606	67006	65002	65902	65402	66002	64402	64802	62802	37.89056	38.906254	113.43163	36.917484	45.574303	45.696484	50.052708	36.475246	48.411922	24.263351
200511_RK_CRCTissue_HILIC_TMT1.22388.22388.6	D:\SHARE\Tim\260114_Kawahara_2025\200511_RK_CRCTissue_HILIC_TMT1\interact.pep.xml	SVTVVEDDEDEDGDDLLHHHHGSHCSSSGDPAEYNLR	n[230]SVTVVEDDEDEDGDDLLHHHHGSHCSSSGDPAEYNLR	VAMRKLVR.SVTVVEDDEDEDGDDLLHHHHGSHCSSSGDPAEYNLR.SRTVLCGT	R	S	37	6	3167.5620	4358.8853	4358.8833	727.4882	727.4878	4358.8850	727.4881	-0.0014	0.00000000000044	39.1490	11.7140	1.0000	0.00000000000000	2	0	546	582	1.1854666E7	N-term(229.1629),25C(57.0215)																					0.91	false	false	true	sp|P02545|LMNA_HUMAN	P02545	LMNA_HUMAN	LMNA	Prelamin-A/C			22385	3174.3662	22448	3162.403	3184.946	14.544001	15	12301.157	26645.826	41477.99	17928.332	24024.643	22192.041	18924.06	23229.197	18073.246	14762.918	61502	64406	65906	62302	63102	63802	63102	63506	63306	60902	12.591794	27.367073	42.601604	18.476114	24.759203	22.947975	19.569082	24.102549	18.75314	15.348877
200511_RK_CRCTissue_HILIC_TMT1.22390.22390.5	D:\SHARE\Tim\260114_Kawahara_2025\200511_RK_CRCTissue_HILIC_TMT1\interact.pep.xml	SVTVVEDDEDEDGDDLLHHHHGSHCSSSGDPAEYNLR	n[230]SVTVVEDDEDEDGDDLLHHHHGSHCSSSGDPAEYNLR	VAMRKLVR.SVTVVEDDEDEDGDDLLHHHHGSHCSSSGDPAEYNLR.SRTVLCGT	R	S	37	5	3167.7800	4358.8853	4358.8840	872.7843	872.7841	4358.8850	872.7843	-0.0009	0.00004910972000	19.9380	10.0940	1.0000	0.00000000000000	2	0	546	582	3824012.8	N-term(229.1629),25C(57.0215)																					0.45	false	false	true	sp|P02545|LMNA_HUMAN	P02545	LMNA_HUMAN	LMNA	Prelamin-A/C			22385	3176.1692	22464	3164.7493	3186.321	12.078001	11	25042.86	25192.709	72355.42	32413.426	35371.434	36376.023	47806.215	33700.766	39832.074	22336.584	64202	62906	66406	64302	65002	64902	64602	63802	64602	63002	22.910494	23.03075	66.14581	29.61005	32.31208	33.205547	43.6393	30.7409	36.33354	20.37172
200511_RK_CRCTissue_HILIC_TMT1.22391.22391.3	D:\SHARE\Tim\260114_Kawahara_2025\200511_RK_CRCTissue_HILIC_TMT1\interact.pep.xml	AKQCNGTSMCWCVNTAGVR	n[230]AKQCN[1330]GTSMCWCVNTAGVR	CDESGLFK.AKQCNGTSMCWCVNTAGVR.RTDKDTEI	K	R	19	3	3167.8894	3873.6877	3873.6943	1292.2365	1292.2387	3873.6929	1292.2382	0.0015	0.00000000000000	33.3760	21.0820	1.0000	0.00000000000000	2	1	107	125	2715991.5	N-term(229.1629),5N(1216.4229),10C(57.0215),12C(57.0215),2K(229.1629),4C(57.0215)	Mod1: N-linked glycan core (PeakApex: 1216.4242, Theoretical: 1216.4229)	HexNAc(2)Hex(5) % 1216.4228	1.6559	0.003802	AKQCnGTSMCWCVNTAGVR	A(0.00)K(0.00)Q(0.00)C(0.00)N(31.82)G(0.00)T(0.00)S(0.00)M(0.00)C(0.00)W(0.00)C(0.00)V(0.00)N(0.00)T(0.00)A(0.00)G(0.00)V(0.00)R(0.00)	N5	1	A(0.00)K(0.00)Q(0.00)C(0.00)N(3.48)G(0.00)T(0.00)S(0.00)M(0.00)C(0.00)W(0.00)C(0.00)V(0.00)N(0.00)T(0.00)A(0.00)G(0.00)V(0.00)R(0.00)	A(0)K(0)Q(0)C(0)N(0)G(0)T(0)S(0)M(0)C(0)W(0)C(0)V(0)N(0)T(0)A(0)G(0)V(0)R(0)	31.817425	14	0.0	0	33.37611	15	3.4848642	0	0.0	0	1.00	false	false	true	sp|P16422|EPCAM_HUMAN	P16422	EPCAM_HUMAN	EPCAM	Epithelial cell adhesion molecule			22385	3178.633	22485	3169.561	3183.569	9.739	5	19776.826	22057.928	20183.846	28038.781	50072.68	33965.906	95812.984	68174.82	19961.363	49504.562	60902	61302	60902	63006	64302	63006	65806	64202	60402	62802	11.136565	12.356803	11.30659	15.62591	27.904432	18.831512	53.119377	37.604027	11.009999	27.223972
200511_RK_CRCTissue_HILIC_TMT1.22424.22424.3	D:\SHARE\Tim\260114_Kawahara_2025\200511_RK_CRCTissue_HILIC_TMT1\interact.pep.xml	EASQNITYICK	n[230]EASQN[1493]ITYICK	TFLRLLSK.EASQNITYICK.NSVGYMDD	K	N	11	3	3171.5386	3162.4240	3162.4302	1055.1486	1055.1507	3162.4302	1055.1506	0.0001	0.00046746620000	21.8210	7.7350	0.9864	0.00062853551226	2	0	1396	1406	4215060.5	N-term(229.1629),5N(1378.4757),10C(57.0215),11K(229.1629)	Mod1: Hex(6) HexNAc(2) (PeakApex: 1378.4738, Theoretical: 1378.4757)	HexNAc(2)Hex(6) % 1378.4757	2.7913	0.003802	EASQnITYICK	E(0.00)A(0.00)S(0.00)Q(0.00)N(18.45)I(0.00)T(0.00)Y(0.00)I(0.00)C(0.00)K(0.00)	N5	1	E(0.00)A(0.00)S(0.00)Q(0.00)N(3.46)I(0.00)T(0.00)Y(0.00)I(0.00)C(0.00)K(0.00)	E(0)A(0)S(0)Q(0)N(0)I(0)T(0)Y(0)I(0)C(0)K(0)	18.445602	8	0.0	0	21.821898	10	3.456695	0	0.0	0	1.00	false	false	true	sp|P05997|CO5A2_HUMAN	P05997	CO5A2_HUMAN	COL5A2	Collagen alpha-2(V) chain			22406	3169.561	22406	3162.403	3185.8071	19.236	9	27243.338	32752.19	91358.86	39916.223	49291.91	36707.996	57393.83	44141.93	51382.977	23917.8	63802	63606	66606	65702	65202	64102	65302	64802	64402	62602	22.368835	26.709375	74.49997	32.33073	39.923058	29.531748	46.171684	35.306965	41.09819	19.08982
200511_RK_CRCTissue_HILIC_TMT1.22432.22432.4	D:\SHARE\Tim\260114_Kawahara_2025\200511_RK_CRCTissue_HILIC_TMT1\interact.pep.xml	VLHEAEGHIVTCETNTGEVYR	n[230]VLHEAEGHIVTCETNTGEVYR	MSIGVPIK.VLHEAEGHIVTCETNTGEVYR.GKLIEAED	K	G	21	4	3172.5808	2642.2944	2642.2966	661.5809	661.5814	2642.2960	661.5813	0.0007	0.00000000980093	31.0840	9.1850	1.0000	0.00000000000000	2	0	9	29	1363982.5	N-term(229.1629),12C(57.0215)																					0.93	false	false	true	sp|P62318|SMD3_HUMAN	P62318	SMD3_HUMAN	SNRPD3	Small nuclear ribonucleoprotein Sm D3			22427	3174.3662	22448	3164.7493	3183.569	16.258001	7	8009.07	8908.063	17416.582	10897.133	12340.768	10892.218	16506.516	14150.144	14662.664	8421.525	62002	59906	64406	62802	62702	61202	63602	63402	63402	59402	10.179212	11.279863	22.053286	13.747293	15.568155	13.69026	20.746304	17.740442	18.383247	10.581287
200511_RK_CRCTissue_HILIC_TMT1.22436.22436.3	D:\SHARE\Tim\260114_Kawahara_2025\200511_RK_CRCTissue_HILIC_TMT1\interact.pep.xml	KQNNGAFNETLFR	n[230]KQNNGAFN[1979]ETLFR	LLENLKLR.KQNNGAFNETLFR.NQLALATW	R	N	13	3	3173.0178	3860.7349	3860.7210	1287.9189	1287.9143	3860.7236	1287.9152	-0.0028	0.00000000000000	26.2470	8.2140	1.0000	0.00000000000000	2	0	720	732	2919467.2	N-term(229.1629),1K(229.1629),8N(1864.6342)	Mod1: Hex(9) HexNAc(2) (Theoretical: 1864.6342)	HexNAc(2)Hex(9) % 1864.6341	2.8364	0.003802	KQNNGAFnETLFR	K(0.00)Q(0.00)N(0.00)N(0.00)G(0.00)A(0.00)F(0.00)N(26.25)E(0.00)T(0.00)L(0.00)F(0.00)R(0.00)	N8	1	K(0.00)Q(0.00)N(0.00)N(0.00)G(0.00)A(0.00)F(0.00)N(9.39)E(0.00)T(0.00)L(0.00)F(0.00)R(0.00)	K(0)Q(0)N(0)N(0)G(0)A(0)F(0)N(0)E(0)T(0)L(0)F(0)R(0)	26.247566	9	0.0	0	26.247566	9	9.386211	0	0.0	0	1.00	false	false	true	sp|P02786|TFR1_HUMAN	P02786	TFR1_HUMAN	TFRC	Transferrin receptor protein 1			22427	3178.633	22485	3169.561	3182.852	12.078001	5	21027.69	35932.195	40474.414	53898.074	72741.59	27451.824	63778.31	61164.02	29215.893	31691.53	60602	62902	64302	64406	65406	61602	64802	64502	61902	62002	11.911944	20.231491	22.788116	30.162693	40.70647	15.269917	35.474995	33.81788	16.153023	17.441732
200511_RK_CRCTissue_HILIC_TMT1.22457.22457.3	D:\SHARE\Tim\260114_Kawahara_2025\200511_RK_CRCTissue_HILIC_TMT1\interact.pep.xml	FINYNQTVSR	n[230]FINYN[1817]QTVSR	DVQIHAER.FINYNQTVSR.MRGIYTAP	R	M	10	3	3175.3700	3172.3682	3172.3657	1058.4633	1058.4625	3172.3643	1058.4620	0.0013	0.00021968600000	17.9330	11.4310	0.9923	0.00062853551226	2	0	909	918	3366242.5	N-term(229.1629),5N(1702.5813)	Mod1: Hex(8) HexNAc(2) (PeakApex: 1702.5816, Theoretical: 1702.5813)	HexNAc(2)Hex(8) % 1702.5813	2.7752	0.003802	FINYnQTVSR	F(0.00)I(0.00)N(0.00)Y(0.00)N(16.47)Q(0.00)T(0.00)V(0.00)S(0.00)R(0.00)	N5	1	F(0.00)I(0.00)N(0.00)Y(0.00)N(5.96)Q(0.00)T(0.00)V(0.00)S(0.00)R(0.00)	F(0)I(0)N(0)Y(0)N(0)Q(0)T(0)V(0)S(0)R(0)	16.467724	6	0.0	0	17.933548	7	5.96342	0	0.0	0	1.00	false	false	true	sp|Q8N766|EMC1_HUMAN	Q8N766	EMC1_HUMAN	EMC1	ER membrane protein complex subunit 1			22448	3178.633	22485	3169.561	3183.329	9.739	9	23919.672	30879.89	58530.22	27925.855	47796.734	51346.62	44967.367	35317.61	37961.418	28658.863	63602	64106	65206	64102	64902	65302	65002	63902	63802	61902	19.343159	24.865728	47.12966	22.391434	38.323246	40.99633	35.90206	28.086607	30.188568	22.723843
200511_RK_CRCTissue_HILIC_TMT1.22459.22459.3	D:\SHARE\Tim\260114_Kawahara_2025\200511_RK_CRCTissue_HILIC_TMT1\interact.pep.xml	KQNNGAFNETLFR	n[230]KQNNGAFN[1817]ETLFR	LLENLKLR.KQNNGAFNETLFR.NQLALATW	R	N	13	3	3175.5857	3698.6797	3698.6690	1233.9005	1233.8969	3698.6709	1233.8976	-0.0020	0.00000010495530	17.8680	8.7000	1.0000	0.00000000000000	2	0	720	732	3678787.2	N-term(229.1629),1K(229.1629),8N(1702.5813)	Mod1: Hex(8) HexNAc(2) (PeakApex: 1702.5816, Theoretical: 1702.5813)	HexNAc(2)Hex(8) % 1702.5813	2.8149	0.003802	KQNNGAFnETLFR	K(0.00)Q(0.00)N(0.00)N(0.00)G(0.00)A(0.00)F(0.00)N(17.87)E(0.00)T(0.00)L(0.00)F(0.00)R(0.00)	N8	1	K(0.00)Q(0.00)N(0.00)N(0.00)G(0.00)A(0.00)F(0.00)N(4.74)E(0.00)T(0.00)L(0.00)F(0.00)R(0.00)	K(0)Q(0)N(0)N(0)G(0)A(0)F(0)N(0)E(0)T(0)L(0)F(0)R(0)	17.868313	8	0.0	0	17.868313	8	4.739806	0	0.0	0	1.00	false	false	true	sp|P02786|TFR1_HUMAN	P02786	TFR1_HUMAN	TFRC	Transferrin receptor protein 1			22448	3189.809	22567	3171.9001	3202.424	5.9300003	30	16002.656	31056.357	32916.555	33288.492	67702.78	25583.223	66646.836	43113.645	27843.357	23636.865	61002	62702	64502	62506	64906	62802	65202	64202	62802	60602	9.807107	18.966812	20.102442	20.259499	41.20328	15.516212	40.42043	26.080381	16.843317	14.33607
200511_RK_CRCTissue_HILIC_TMT1.22460.22460.5	D:\SHARE\Tim\260114_Kawahara_2025\200511_RK_CRCTissue_HILIC_TMT1\interact.pep.xml	ISSTKNISIKQEPK	n[230]ISSTKN[1979]ISIKQEPK	QKDVEPPK.ISSTKNISIKQEPK.LSSSLPSG	K	L	14	5	3175.6953	4353.1830	4353.1840	871.6439	871.6441	4353.1738	871.6421	0.0100	0.00002790668000	16.7720	14.7880	1.0000	0.00000000000000	2	2	59	72	8570346.0	N-term(229.1629),6N(1864.6342),10K(229.1629),14K(229.1629),5K(229.1629)		HexNAc(2)Hex(9) % 1864.6341	2.3927	0.003802	ISSTKnISIKQEPK	I(0.00)S(0.00)S(0.00)T(0.00)K(0.00)N(16.77)I(0.00)S(0.00)I(0.00)K(0.00)Q(0.00)E(0.00)P(0.00)K(0.00)	N6	1	I(0.00)S(0.00)S(0.00)T(0.00)K(0.00)N(9.85)I(0.00)S(0.00)I(0.00)K(0.00)Q(0.00)E(0.00)P(0.00)K(0.00)	I(0)S(0)S(0)T(0)K(0)N(0)I(0)S(0)I(0)K(0)Q(0)E(0)P(0)K(0)	16.772627	3	0.0	0	16.772627	3	9.846256	0	0.0	0	0.83	false	false	true	sp|Q96CB8|INT12_HUMAN	Q96CB8	INT12_HUMAN	INTS12	Integrator complex subunit 12			22448	3189.809	22567	3171.9001	3190.4182	5.9300003	23	20951.086	30383.148	50586.934	29709.09	33472.92	35859.027	43565.324	37841.074	36806.797	14491.234	63302	64206	65606	64302	64902	64902	65302	64202	64302	61002	20.159206	29.088041	48.42911	28.299776	31.884092	33.98718	41.289936	35.687336	34.710857	13.61085
200511_RK_CRCTissue_HILIC_TMT1.22467.22467.3	D:\SHARE\Tim\260114_Kawahara_2025\200511_RK_CRCTissue_HILIC_TMT1\interact.pep.xml	AKQCNGTSMCWCVNTAGVR	n[230]AKQCN[1330]GTSMCWCVNTAGVR	CDESGLFK.AKQCNGTSMCWCVNTAGVR.RTDKDTEI	K	R	19	3	3176.6377	3873.7112	3873.6943	1292.2443	1292.2387	3873.6929	1292.2382	0.0015	0.00000000000000	33.8400	23.6430	1.0000	0.00000000000000	2	1	107	125	2715991.5	N-term(229.1629),5N(1216.4229),10C(57.0215),12C(57.0215),2K(229.1629),4C(57.0215)	Mod1: N-linked glycan core (PeakApex: 1216.4242, Theoretical: 1216.4229)	HexNAc(2)Hex(5) % 1216.4228	1.6559	0.003802	AKQCnGTSMCWCVNTAGVR	A(0.00)K(0.00)Q(0.00)C(0.00)N(32.31)G(0.00)T(0.00)S(0.00)M(0.00)C(0.00)W(0.00)C(0.00)V(0.00)N(0.00)T(0.00)A(0.00)G(0.00)V(0.00)R(0.00)	N5	1	A(0.00)K(0.00)Q(0.00)C(0.00)N(3.18)G(0.00)T(0.00)S(0.00)M(0.00)C(0.00)W(0.00)C(0.00)V(0.00)N(0.00)T(0.00)A(0.00)G(0.00)V(0.00)R(0.00)	A(0)K(0)Q(0)C(0)N(0)G(0)T(0)S(0)M(0)C(0)W(0)C(0)V(0)N(0)T(0)A(0)G(0)V(0)R(0)	32.306526	15	0.0	0	33.840477	16	3.1778038	0	0.0	0	1.00	false	false	true	sp|P16422|EPCAM_HUMAN	P16422	EPCAM_HUMAN	EPCAM	Epithelial cell adhesion molecule			22464	3176.1692	22464	3169.561	3183.569	9.739	5	21670.486	21810.752	21835.951	31722.404	43976.484	34973.184	80399.01	52819.215	18139.025	44976.6	62602	62002	60902	64306	63902	63406	65306	64502	59002	62902	12.419177	12.476409	12.490679	18.11242	25.108797	19.93142	45.819347	30.046194	10.318267	25.535542
200511_RK_CRCTissue_HILIC_TMT1.22472.22472.2	D:\SHARE\Tim\260114_Kawahara_2025\200511_RK_CRCTissue_HILIC_TMT1\interact.pep.xml	TYETTLEK	n[230]TYETTLEK	VLLLRLAK.TYETTLEK.CCAAADPH	K	C	8	2	3177.1800	1441.8086	1441.8062	721.9116	721.9104	1441.8069	721.9107	-0.0007	0.00108893100000	21.3520	8.5220	0.9870	0.00062853551226	2	0	376	383	1817250.8	N-term(229.1629),8K(229.1629)																					0.60	false	false	true	sp|P02768|ALBU_HUMAN	P02768	ALBU_HUMAN	ALB	Albumin			22464	3178.633	22485	3167.0952	3195.2222	7.5660005	26	27546.781	30466.69	95117.42	36306.43	35836.777	51336.41	46698.71	56541.883	42896.543	80679.5	64702	64906	66706	65702	65702	66102	65402	66106	65006	65502	32.40957	35.84041	111.894165	42.704754	42.1523	60.37584	54.92148	66.51876	50.466324	95.1116
200511_RK_CRCTissue_HILIC_TMT1.22473.22473.4	D:\SHARE\Tim\260114_Kawahara_2025\200511_RK_CRCTissue_HILIC_TMT1\interact.pep.xml	SAQPSPHYMAAPSSGQIYGSGPQGYNTQPVPVSGQCPPPSTR	n[230]SAQPSPHYM[147]AAPSSGQIYGSGPQGYNTQPVPVSGQCPPPSTR	PTFNVQVK.SAQPSPHYMAAPSSGQIYGSGPQGYNTQPVPVSGQCPPPSTR.GGMDYAYI	K	G	42	4	3177.2893	4585.1494	4585.1660	1147.2946	1147.2988	4585.1590	1147.2970	0.0068	0.00000003824880	26.4710	9.9680	1.0000	0.00000000000000	2	0	227	268	940907.0	N-term(229.1629),36C(57.0215),9M(15.9949)																					1.00	false	false	true	sp|Q93052|LPP_HUMAN	Q93052	LPP_HUMAN	LPP	Lipoma-preferred partner			22464	3178.633	22485	3176.1692	3182.423	5.7630005	1	13461.468	15249.477	31989.186	10552.26	16629.844	21105.652	17943.117	13134.23	16220.476	10517.268	58902	61006	63906	59500	60502	62402	61502	59402	60502	56100	9.792207	11.070009	23.221521	7.644335	12.046944	15.257937	12.971476	9.475595	11.701995	7.574525
200511_RK_CRCTissue_HILIC_TMT1.22475.22475.5	D:\SHARE\Tim\260114_Kawahara_2025\200511_RK_CRCTissue_HILIC_TMT1\interact.pep.xml	SAQPSPHYMAAPSSGQIYGSGPQGYNTQPVPVSGQCPPPSTR	n[230]SAQPSPHYM[147]AAPSSGQIYGSGPQGYNTQPVPVSGQCPPPSTR	PTFNVQVK.SAQPSPHYMAAPSSGQIYGSGPQGYNTQPVPVSGQCPPPSTR.GGMDYAYI	K	G	42	5	3177.5030	4585.1494	4585.1445	918.0372	918.0362	4585.1590	918.0391	-0.0146	0.00000001064728	20.8100	8.3930	1.0000	0.00000000000000	2	0	227	268	2021888.2	N-term(229.1629),36C(57.0215),9M(15.9949)																					0.81	false	false	true	sp|Q93052|LPP_HUMAN	Q93052	LPP_HUMAN	LPP	Lipoma-preferred partner			22464	3178.633	22485	3174.3662	3182.423	7.2730002	3	9651.401	14810.505	36511.94	17965.324	24801.31	20674.615	25120.357	20049.783	19726.262	13230.505	60202	61106	65606	63102	63502	63302	64502	62802	62502	60302	9.475414	14.520412	35.79648	17.589056	24.281658	20.213612	24.560017	19.575651	19.259619	12.902585
200511_RK_CRCTissue_HILIC_TMT1.22522.22522.4	D:\SHARE\Tim\260114_Kawahara_2025\200511_RK_CRCTissue_HILIC_TMT1\interact.pep.xml	KQNNGAFNETLFR	n[230]KQNNGAFN[1817]ETLFR	LLENLKLR.KQNNGAFNETLFR.NQLALATW	R	N	13	4	3183.8381	3698.6807	3698.6702	925.6775	925.6748	3698.6709	925.6750	-0.0009	0.00003233241000	13.9930	8.4520	0.9884	0.00062853551226	2	0	720	732	1831781.4	N-term(229.1629),1K(229.1629),8N(1702.5813)	Mod1: Hex(8) HexNAc(2) (PeakApex: 1702.5816, Theoretical: 1702.5813)	HexNAc(2)Hex(8) % 1702.5813	3.9548	0.003802	KQNNGAFnETLFR	K(0.00)Q(0.00)N(0.00)N(0.00)G(0.00)A(0.00)F(0.00)N(13.99)E(0.00)T(0.00)L(0.00)F(0.00)R(0.00)	N8	1	K(0.00)Q(0.00)N(0.00)N(0.00)G(0.00)A(0.00)F(0.00)N(6.23)E(0.00)T(0.00)L(0.00)F(0.00)R(0.00)	K(0)Q(0)N(0)N(0)G(0)A(0)F(0)N(0)E(0)T(0)L(0)F(0)R(0)	13.993086	4	0.0	0	13.993086	4	6.2315717	0	0.0	0	0.92	false	false	true	sp|P02786|TFR1_HUMAN	P02786	TFR1_HUMAN	TFRC	Transferrin receptor protein 1			22520	3187.4512	22546	3181.9321	3190.4182	5.9300003	15	23393.102	35705.473	54127.074	31872.473	44432.87	35149.035	38011.434	34581.867	36029.6	20829.967	63902	65006	66106	64402	64902	64702	64802	64702	64902	63402	22.356426	34.082363	51.666172	30.38704	42.361736	33.47067	36.19612	32.90002	34.27752	19.833113
200511_RK_CRCTissue_HILIC_TMT1.22525.22525.3	D:\SHARE\Tim\260114_Kawahara_2025\200511_RK_CRCTissue_HILIC_TMT1\interact.pep.xml	ALVNFTR	n[230]ALVN[1737]FTR	DFQMVYFR.ALVNFTR.SIEYSPQL	R	S	7	3	3184.1633	2671.2120	2671.2048	891.4113	891.4089	2671.2046	891.4088	0.0000	0.00338030900000	17.8870	7.1240	0.9191	0.00467532467532	2	0	86	92	1.5207637E7	N-term(229.1629),4N(1622.5815)	Mod1: Biantennary (PeakApex: 1622.5826, Theoretical: 1622.5816)	HexNAc(4)Hex(5) % 1622.5816	4.5433	0.003802	ALVnFTR	A(0.00)L(0.00)V(0.00)N(17.89)F(0.00)T(0.00)R(0.00)	N4	1	A(0.00)L(0.00)V(0.00)N(11.34)F(0.00)T(0.00)R(0.00)	A(0)L(0)V(0)N(0)F(0)T(0)R(0)	17.887	4	0.0	0	17.887	4	11.341845	0	0.0	0	0.82	false	false	true	sp|P98160|PGBM_HUMAN	P98160	PGBM_HUMAN	HSPG2	Basement membrane-specific heparan sulfate proteoglycan core protein			22520	3195.2222	22614	3181.6392	3202.424	10.114	26	24322.338	28393.6	69732.57	26952.174	29343.953	29659.004	44205.58	36917.277	37346.93	23015.129	63402	64406	66306	64402	64802	64702	65602	65302	64802	62302	25.29971	29.40828	72.22266	27.79578	30.261616	30.456844	45.39354	37.763645	38.202595	23.487183
200511_RK_CRCTissue_HILIC_TMT1.22576.22576.3	D:\SHARE\Tim\260114_Kawahara_2025\200511_RK_CRCTissue_HILIC_TMT1\interact.pep.xml	KQNNGAFNETLFR	n[230]KQNNGAFN[1655]ETLFR	LLENLKLR.KQNNGAFNETLFR.NQLALATW	R	N	13	3	3190.9937	3536.6280	3536.6157	1179.8833	1179.8792	3536.6182	1179.8800	-0.0023	0.00000000000087	30.8760	15.1460	1.0000	0.00000000000000	2	0	720	732	7331964.5	N-term(229.1629),1K(229.1629),8N(1540.5284)	Mod1: Hex(7) HexNAc(2) (PeakApex: 1540.5294, Theoretical: 1540.5285); Mod1: Hex(7) HexNAc(2) (PeakApex: 1540.5236)	HexNAc(2)Hex(7) % 1540.5285	3.3075	0.003802	KQNNGAFnETLFR	K(0.00)Q(0.00)N(0.00)N(0.00)G(0.00)A(0.00)F(0.00)N(30.88)E(0.00)T(0.00)L(0.00)F(0.00)R(0.00)	N8	1	K(0.00)Q(0.00)N(0.00)N(0.00)G(0.00)A(0.00)F(0.00)N(9.87)E(0.00)T(0.00)L(0.00)F(0.00)R(0.00)	K(0)Q(0)N(0)N(0)G(0)A(0)F(0)N(0)E(0)T(0)L(0)F(0)R(0)	30.876572	11	0.0	0	30.876572	11	9.867174	0	0.0	0	0.95	false	false	true	sp|P02786|TFR1_HUMAN	P02786	TFR1_HUMAN	TFRC	Transferrin receptor protein 1			22572	3195.2222	22614	3181.007	3201.6711	10.723001	16	28845.691	40713.086	55918.3	37531.953	129616.31	48195.703	145462.38	89899.76	45878.97	56187.855	62702	63902	65502	64306	65702	64406	65906	65902	63902	63202	17.35618	24.412142	33.528687	22.426798	77.44918	28.699493	86.6179	53.47255	27.290224	33.691143
200511_RK_CRCTissue_HILIC_TMT1.22600.22600.3	D:\SHARE\Tim\260114_Kawahara_2025\200511_RK_CRCTissue_HILIC_TMT1\interact.pep.xml	SPYTVTVGQACNPSACR	n[230]SPYTVTVGQACNPSACR	FAGVPIPR.SPYTVTVGQACNPSACR.AVGRGLQP	R	A	17	3	3193.6587	2095.9970	2095.9960	699.6729	699.6726	2095.9980	699.6733	-0.0019	0.00000000758142	41.9810	7.7110	1.0000	0.00000000000000	2	0	468	484	5126909.5	N-term(229.1629),11C(57.0215),16C(57.0215)																					0.81	false	false	true	sp|P21333|FLNA_HUMAN	P21333	FLNA_HUMAN	FLNA	Filamin-A			22593	3197.5781	22635	3189.809	3202.1973	10.114	9	23269.56	30776.13	52886.676	31473.406	31852.271	23884.611	27878.107	27768.74	35212.355	21682.742	64202	64706	66706	66302	65102	64602	64402	64606	64906	62702	29.45268	38.897015	66.841255	39.71994	40.19771	30.09861	35.130768	34.939144	44.30433	27.230408
200511_RK_CRCTissue_HILIC_TMT1.22609.22609.4	D:\SHARE\Tim\260114_Kawahara_2025\200511_RK_CRCTissue_HILIC_TMT1\interact.pep.xml	KQNNGAFNETLFR	n[230]KQNNGAFN[1655]ETLFR	LLENLKLR.KQNNGAFNETLFR.NQLALATW	R	N	13	4	3194.6416	3536.6216	3536.6084	885.1627	885.1594	3536.6182	885.1618	-0.0096	0.00000231164900	15.4910	9.6880	0.9870	0.00062853551226	2	0	720	732	1440794.9	N-term(229.1629),1K(229.1629),8N(1540.5284)	Mod1: Hex(7) HexNAc(2) (PeakApex: 1540.5236, Theoretical: 1540.5285)	HexNAc(2)Hex(7) % 1540.5285	1.1959	0.006173	KQNNGAFnETLFR	K(0.00)Q(0.00)N(0.00)N(0.00)G(0.00)A(0.00)F(0.00)N(15.49)E(0.00)T(0.00)L(0.00)F(0.00)R(0.00)	N8	1	K(0.00)Q(0.00)N(0.00)N(0.00)G(0.00)A(0.00)F(0.00)N(7.64)E(0.00)T(0.00)L(0.00)F(0.00)R(0.00)	K(0)Q(0)N(0)N(0)G(0)A(0)F(0)N(0)E(0)T(0)L(0)F(0)R(0)	15.491859	4	0.0	0	15.491859	4	7.6362658	0	0.0	0	0.80	false	false	true	sp|P02786|TFR1_HUMAN	P02786	TFR1_HUMAN	TFRC	Transferrin receptor protein 1			22593	3192.8782	22593	3185.8071	3197.5781	10.63	5	31480.154	37264.68	57964.438	35733.906	58246.645	37824.66	61572.344	47732.523	53996.71	27917.08	65102	64402	66302	65306	65602	64906	65706	64902	64902	63402	29.760326	35.21489	54.7759	33.754883	55.02068	35.715633	58.139053	45.095623	51.015106	26.488497
200511_RK_CRCTissue_HILIC_TMT1.22732.22732.5	D:\SHARE\Tim\260114_Kawahara_2025\200511_RK_CRCTissue_HILIC_TMT1\interact.pep.xml	LHREFHHGPDPTDTAPGEQAQDVASSPPESSFQK	n[230]LHREFHHGPDPTDTAPGEQAQDVASSPPESSFQK	VFDLHSGK.LHREFHHGPDPTDTAPGEQAQDVASSPPESSFQK.LAPSEYRY	K	L	34	5	3209.4180	4156.9500	4156.9478	832.3973	832.3968	4157.0244	832.4122	-0.0766	0.00000029996690	20.3330	11.2260	1.0000	0.00000000000000	2	1	356	389	475516.34	N-term(229.1629),34K(229.1629)																					0.66	false	false	true	sp|Q9BS26|ERP44_HUMAN	Q9BS26	ERP44_HUMAN	ERP44	Endoplasmic reticulum resident protein 44			22724	3206.058	22703	3203.2703	3210.8672	5.2510004	2	25504.744	39712.535	53219.062	34589.324	40100.062	41518.062	38367.04	37786.52	40620.66	24370.967	64402	65006	65806	65002	65202	65502	64702	65402	64302	63002	26.407284	41.12976	55.118397	35.834164	41.543304	43.024807	39.759502	39.16927	42.107197	25.247488
200511_RK_CRCTissue_HILIC_TMT1.22796.22796.3	D:\SHARE\Tim\260114_Kawahara_2025\200511_RK_CRCTissue_HILIC_TMT1\interact.pep.xml	GEGAGPPPPLPPAQPGAEGGGDR	n[230]GEGAGPPPPLPPAQPGAEGGGDR	FGVNKGPK.GEGAGPPPPLPPAQPGAEGGGDR.GLGDRPAP	K	G	23	3	3216.5637	2309.1807	2309.1597	770.7342	770.7272	2309.1602	770.7273	-0.0004	0.00000000009040	28.9470	9.8770	1.0000	0.00000000000000	2	0	13	35	706004.5	N-term(229.1629)																					0.53	false	false	false	sp|Q5T9A4|ATD3B_HUMAN	Q5T9A4	ATD3B_HUMAN	ATAD3B	ATPase family AAA domain-containing protein 3B	ATAD3A	sp|Q9NVI7|ATD3A_HUMAN	22782	3227.0981	22888	3208.5212	3229.5203	21.506	9	36636.66	57560.742	81800.6	42602.047	53530.516	34970.977	96128.88	46355.188	68139.266	26064.531	65206	66006	66806	66302	66002	65002	66406	66002	65802	63602	41.276016	64.63785	91.85615	47.683205	59.913902	39.01409	107.24058	51.593044	75.83918	29.046404
200511_RK_CRCTissue_HILIC_TMT1.22964.22964.3	D:\SHARE\Tim\260114_Kawahara_2025\200511_RK_CRCTissue_HILIC_TMT1\interact.pep.xml	DYEPPSPSPAPGAPPPPPQR	n[230]DYEPPSPSPAPGAPPPPPQR	LCRPPLPR.DYEPPSPSPAPGAPPPPPQR.NASYLKTQ	R	N	20	3	3237.4290	2282.1660	2282.1553	761.7293	761.7257	2282.1533	761.7250	0.0019	0.00040215790000	25.8230	8.8080	0.9316	0.00467532467532	2	0	1691	1710	2759316.5	N-term(229.1629)																					0.64	false	false	true	sp|P55196|AFAD_HUMAN	P55196	AFAD_HUMAN	AFDN	Afadin			22956	3238.8782	22977	3232.1611	3246.371	7.5250006	21	21751.336	25862.258	35300.18	17913.998	29917.996	16670.72	24140.572	23181.531	26252.525	16134.594	64502	64506	65606	62702	65102	63202	64602	64802	64806	62302	26.064672	31.031122	42.355656	21.522488	35.94479	20.055063	29.04161	27.908392	31.60529	19.395132
200511_RK_CRCTissue_HILIC_TMT1.23059.23059.4	D:\SHARE\Tim\260114_Kawahara_2025\200511_RK_CRCTissue_HILIC_TMT1\interact.pep.xml	AQDPAAATASSPSTPDPASAPSTTPASPATPAQPSTSGSASSDAGSGSR	n[230]AQDPAAATASSPSTPDPASAPSTTPASPATPAQPSTSGSASSDAGSGSR	LVIKTPQK.AQDPAAATASSPSTPDPASAPSTTPASPATPAQPSTSGSASSDAGSGSR.RSSGGGPS	K	R	49	4	3249.5354	4639.1587	4639.1470	1160.7970	1160.7940	4639.1597	1160.7972	-0.0127	0.00000000000000	53.8970	10.6890	1.0000	0.00000000000000	2	0	88	136	0	N-term(229.1629)																					0.91	false	false	true	sp|Q9NRR5|UBQL4_HUMAN	Q9NRR5	UBQL4_HUMAN	UBQLN4	Ubiquilin-4			23055	0.0	0	0.0	0.0	0.0	0	14254.135	24720.242	44433.34	19450.475	23425.246	30736.057	27786.906	25066.307	22325.129	16398.96	61502	62006	65806	62802	62602	63902	62102	63002	62502	60802	10.377453	17.887388	32.15042	13.9883995	16.846338	21.970797	19.861935	17.809998	15.861753	11.584257
200511_RK_CRCTissue_HILIC_TMT1.23092.23092.2	D:\SHARE\Tim\260114_Kawahara_2025\200511_RK_CRCTissue_HILIC_TMT1\interact.pep.xml	YICENQDSISSK	n[230]YICENQDSISSK	DDRADLAK.YICENQDSISSK.LKECCEKP	K	L	12	2	3255.3564	1900.9655	1900.9630	951.4900	951.4888	1900.9604	951.4875	0.0025	0.00000094916690	27.7960	14.3860	1.0000	0.00000000000000	2	0	287	298	3652711.8	N-term(229.1629),12K(229.1629),3C(57.0215)																					0.94	false	false	true	sp|P02768|ALBU_HUMAN	P02768	ALBU_HUMAN	ALB	Albumin			23091	3259.6152	23129	3248.1033	3266.7751	11.9140005	23	81112.125	83948.11	241983.08	90555.2	113117.11	196222.25	128783.164	137254.77	111753.52	192121.1	66202	65906	67006	66602	66302	66802	66102	66702	66002	65602	71.50031	73.645325	212.2788	79.06009	98.75508	170.49503	111.8948	118.74152	96.678375	165.76495
200511_RK_CRCTissue_HILIC_TMT1.23096.23096.3	D:\SHARE\Tim\260114_Kawahara_2025\200511_RK_CRCTissue_HILIC_TMT1\interact.pep.xml	MDGASNVTCINSR	n[230]MDGASN[2319]VTCINSR	YTCATYYK.MDGASNVTCINSR.WTGRPTCR	K	W	13	3	3255.7950	3857.5540	3857.5493	1286.8586	1286.8570	3857.5537	1286.8585	-0.0044	0.00000021929510	21.0640	8.3860	1.0000	0.00000000000000	2	0	1024	1036	3200921.0	N-term(229.1629),6N(2204.7725),9C(57.0215)	Mod1: Hex(5) HexNAc(4) NeuAc(2) (PeakApex: 2204.7728, Theoretical: 2204.7724)	HexNAc(4)Hex(5)NeuAc(2) % 2204.7724	1.4867	0.003802	MDGASnVTCINSR	M(0.00)D(0.00)G(0.00)A(0.00)S(0.00)N(19.56)V(0.00)T(0.00)C(0.00)I(0.00)N(0.00)S(0.00)R(0.00)	N6	1	M(0.00)D(0.00)G(0.00)A(0.00)S(0.00)N(5.27)V(0.00)T(0.00)C(0.00)I(0.00)N(0.00)S(0.00)R(0.00)	M(0)D(0)G(0)A(0)S(0)N(0)V(0)T(0)C(0)I(0)N(0)S(0)R(0)	19.560661	8	0.0	0	21.064308	9	5.2710285	0	0.0	0	1.00	false	false	true	sp|P08603|CFAH_HUMAN	P08603	CFAH_HUMAN	CFH	Complement factor H			23091	3259.6152	23129	3251.154	3264.4312	11.9140005	10	27187.541	26676.111	62210.75	30052.957	37445.992	42703.96	37010.5	33578.34	36126.152	39987.547	61202	62906	64406	63502	63302	63902	62902	62402	62502	61402	14.29654	14.049284	32.76433	15.852391	19.752274	22.560705	19.55301	17.767315	19.115623	21.096859
200511_RK_CRCTissue_HILIC_TMT1.23101.23101.4	D:\SHARE\Tim\260114_Kawahara_2025\200511_RK_CRCTissue_HILIC_TMT1\interact.pep.xml	IQCAAGYEQSEHNVCQDIDECTAGTHNCR	n[230]IQCAAGYEQSEHNVCQDIDECTAGTHNCR	IPSNPSHR.IQCAAGYEQSEHNVCQDIDECTAGTHNCR.ADQVCINL	R	A	29	4	3256.3413	3651.5450	3651.5393	913.8935	913.8921	3651.5398	913.8922	-0.0004	0.00000000000000	60.3300	11.4690	1.0000	0.00000000000000	2	0	157	185	4711516.0	N-term(229.1629),15C(57.0215),21C(57.0215),28C(57.0215),3C(57.0215)																					0.94	false	false	true	sp|Q12805|FBLN3_HUMAN	Q12805	FBLN3_HUMAN	EFEMP1	EGF-containing fibulin-like extracellular matrix protein 1			23091	3264.4312	23171	3253.696	3269.235	14.139001	7	35194.676	32249.656	57926.074	29659.326	34649.48	33031.664	36352.215	26926.56	34947.914	22543.969	65002	64206	66306	64102	64802	64302	65302	63502	65002	62702	32.56545	29.663553	53.279034	27.119211	31.680834	30.024696	33.041782	24.377531	31.640211	20.480272
200511_RK_CRCTissue_HILIC_TMT1.23113.23113.4	D:\SHARE\Tim\260114_Kawahara_2025\200511_RK_CRCTissue_HILIC_TMT1\interact.pep.xml	MDGASNVTCINSR	n[230]MDGASN[2319]VTCINSR	YTCATYYK.MDGASNVTCINSR.WTGRPTCR	K	W	13	4	3257.8306	3857.5605	3857.5562	965.3974	965.3963	3857.5537	965.3957	0.0024	0.00000016756150	21.7060	9.8740	1.0000	0.00000000000000	2	0	1024	1036	3479503.8	N-term(229.1629),6N(2204.7725),9C(57.0215)	Mod1: Hex(5) HexNAc(4) NeuAc(2) (PeakApex: 2204.7728, Theoretical: 2204.7724)	HexNAc(4)Hex(5)NeuAc(2) % 2204.7724	-0.1907	0.007143	MDGASnVTCINSR	M(0.00)D(0.00)G(0.00)A(0.00)S(0.00)N(21.71)V(0.00)T(0.00)C(0.00)I(0.00)N(0.00)S(0.00)R(0.00)	N6	1	M(0.00)D(0.00)G(0.00)A(0.00)S(0.00)N(7.34)V(0.00)T(0.00)C(0.00)I(0.00)N(0.00)S(0.00)R(0.00)	M(0)D(0)G(0)A(0)S(0)N(0)V(0)T(0)C(0)I(0)N(0)S(0)R(0)	21.706547	8	0.0	0	21.706547	8	7.3361554	0	0.0	0	0.94	false	false	true	sp|P08603|CFAH_HUMAN	P08603	CFAH_HUMAN	CFH	Complement factor H			23108	3259.6152	23129	3248.1033	3259.6152	7.103	17	41291.2	53420.688	99605.36	51869.43	54947.727	89061.336	65741.695	59033.664	54594.363	55185.832	64602	65006	66306	65702	65302	66402	65602	64902	64402	64302	32.22935	41.508934	77.393196	40.12163	42.501564	68.58043	50.622078	45.25464	41.850376	42.192017
200511_RK_CRCTissue_HILIC_TMT1.23124.23124.5	D:\SHARE\Tim\260114_Kawahara_2025\200511_RK_CRCTissue_HILIC_TMT1\interact.pep.xml	AQDPAAATASSPSTPDPASAPSTTPASPATPAQPSTSGSASSDAGSGSR	n[230]AQDPAAATASSPSTPDPASAPSTTPASPATPAQPSTSGSASSDAGSGSR	LVIKTPQK.AQDPAAATASSPSTPDPASAPSTTPASPATPAQPSTSGSASSDAGSGSR.RSSGGGPS	K	R	49	5	3259.0322	4639.1562	4639.1523	928.8385	928.8377	4639.1597	928.8392	-0.0073	0.00000000000000	45.2700	11.8290	1.0000	0.00000000000000	2	0	88	136	0	N-term(229.1629)																					0.61	false	false	true	sp|Q9NRR5|UBQL4_HUMAN	Q9NRR5	UBQL4_HUMAN	UBQLN4	Ubiquilin-4			23108	0.0	0	0.0	0.0	0.0	0	29319.143	30057.549	41770.73	20148.207	26112.23	41767.457	27722.64	26155.729	23066.668	21563.188	64702	65006	65506	63402	64002	65402	63902	65002	63002	62502	28.01029	28.694487	39.87631	19.220211	24.909424	39.814087	26.425993	24.913963	21.971458	20.523077
200511_RK_CRCTissue_HILIC_TMT1.23134.23134.3	D:\SHARE\Tim\260114_Kawahara_2025\200511_RK_CRCTissue_HILIC_TMT1\interact.pep.xml	QQAAYYGQTPGPGGPQPPPTQQGQQQAQ	n[230]QQAAYYGQTPGPGGPQPPPTQQGQQQAQ	AAWAEYYR.QQAAYYGQTPGPGGPQPPPTQQGQQQAQ.-	R	-	28	3	3260.1836	3136.5370	3136.4978	1046.5196	1046.5065	3136.5164	1046.5127	-0.0185	0.00000181786900	25.6810	9.2440	1.0000	0.00000000000000	2	0	684	711	0	N-term(229.1629)	Mod1: Isotopic peak error, Mod2: Deamidation (PeakApex: -0.0262)																				0.90	false	false	true	sp|Q92945|FUBP2_HUMAN	Q92945	FUBP2_HUMAN	KHSRP	Far upstream element-binding protein 2			23129	0.0	0	0.0	0.0	0.0	0	28686.0	53161.81	67465.94	44167.58	45594.62	79715.48	55746.18	54691.73	52097.53	36491.613	64206	65306	66206	64602	65202	65406	65202	65302	65206	63302	22.53911	41.59068	52.779995	34.405354	35.51604	61.82998	43.23746	42.274033	40.268787	28.199942
200511_RK_CRCTissue_HILIC_TMT1.23148.23148.3	D:\SHARE\Tim\260114_Kawahara_2025\200511_RK_CRCTissue_HILIC_TMT1\interact.pep.xml	GLNLTEDTYKPR	n[230]GLN[1979]LTEDTYKPR	FQLLARYK.GLNLTEDTYKPR.LYTSPTWS	K	L	12	3	3261.7144	3728.7078	3728.6829	1243.9099	1243.9016	3728.6802	1243.9006	0.0027	0.00000000872591	33.6940	11.9870	1.0000	0.00000000000000	2	1	396	407	3487172.8	N-term(229.1629),3N(1864.6342),10K(229.1629)	Mod1: Hex(9) HexNAc(2) (Theoretical: 1864.6342)	HexNAc(2)Hex(9) % 1864.6341	2.6073	0.003802	GLnLTEDTYKPR	G(0.00)L(0.00)N(32.22)L(0.00)T(0.00)E(0.00)D(0.00)T(0.00)Y(0.00)K(0.00)P(0.00)R(0.00)	N3	1	G(0.00)L(0.00)N(11.63)L(0.00)T(0.00)E(0.00)D(0.00)T(0.00)Y(0.00)K(0.00)P(0.00)R(0.00)	G(0)L(0)N(2)L(0)T(0)E(0)D(0)T(0)Y(0)K(0)P(0)R(0)	32.21595	12	0.0	0	33.694084	13	11.634307	2	0.0	0	1.00	false	false	true	sp|Q08380|LG3BP_HUMAN	Q08380	LG3BP_HUMAN	LGALS3BP	Galectin-3-binding protein			23129	3261.964	23150	3253.934	3264.4312	9.633	3	20328.006	53418.586	40630.805	26521.926	50753.02	50215.984	114070.04	68102.055	41273.49	28051.008	62402	63906	64402	62802	64802	64202	66006	64902	64202	61102	11.698743	30.665216	23.323952	15.186714	29.06122	28.68193	65.15253	38.812996	23.52285	15.997805
200511_RK_CRCTissue_HILIC_TMT1.23155.23155.3	D:\SHARE\Tim\260114_Kawahara_2025\200511_RK_CRCTissue_HILIC_TMT1\interact.pep.xml	AAIPSALDTNSSK	n[230]AAIPSALDTN[1979]SSK	VTDFEGWK.AAIPSALDTNSSK.STSSFPCP	K	S	13	3	3262.6484	3596.6147	3596.6070	1199.8788	1199.8763	3596.6113	1199.8777	-0.0044	0.00000561360300	23.1990	13.7370	1.0000	0.00000000000000	2	0	542	554	7407254.5	N-term(229.1629),10N(1864.6342),13K(229.1629)	Mod1: Hex(9) HexNAc(2) (Theoretical: 1864.6342)	HexNAc(2)Hex(9) % 1864.6341	0.3668	0.007143	AAIPSALDTnSSK	A(0.00)A(0.00)I(0.00)P(0.00)S(0.00)A(0.00)L(0.00)D(0.00)T(0.00)N(21.47)S(0.00)S(0.00)K(0.00)	N10	1	A(0.00)A(0.00)I(0.00)P(0.00)S(0.00)A(0.00)L(0.00)D(0.00)T(0.00)N(4.89)S(0.00)S(0.00)K(0.00)	A(0)A(0)I(0)P(0)S(0)A(0)L(0)D(0)T(0)N(1)S(0)S(0)K(0)	21.469276	10	0.0	0	23.199833	11	4.8858123	1	0.0	0	1.00	false	false	true	sp|Q08380|LG3BP_HUMAN	Q08380	LG3BP_HUMAN	LGALS3BP	Galectin-3-binding protein			23150	3271.5771	23234	3259.6152	3281.195	19.231	8	31900.686	53089.168	49217.055	30979.645	55824.406	57675.875	110510.59	56314.96	43241.76	27312.154	63502	64202	65502	62802	64902	64906	66006	64202	64602	61902	19.866583	33.021385	30.612705	19.245506	34.679573	35.785847	68.56741	34.887005	26.787724	16.87162
200511_RK_CRCTissue_HILIC_TMT1.23160.23160.4	D:\SHARE\Tim\260114_Kawahara_2025\200511_RK_CRCTissue_HILIC_TMT1\interact.pep.xml	AAIPSALDTNSSK	n[230]AAIPSALDTN[1979]SSK	VTDFEGWK.AAIPSALDTNSSK.STSSFPCP	K	S	13	4	3263.1940	3596.6150	3596.6157	900.1610	900.1612	3596.6113	900.1601	0.0044	0.00115959900000	16.8820	10.6880	0.9910	0.00062853551226	2	0	542	554	5122846.5	N-term(229.1629),10N(1864.6342),13K(229.1629)	Mod1: Hex(9) HexNAc(2) (Theoretical: 1864.6342)	HexNAc(2)Hex(9) % 1864.6341	0.1961	0.007143	AAIPSALDTnSSK	A(0.00)A(0.00)I(0.00)P(0.00)S(0.00)A(0.00)L(0.00)D(0.00)T(0.00)N(16.88)S(0.00)S(0.00)K(0.00)	N10	1	A(0.00)A(0.00)I(0.00)P(0.00)S(0.00)A(0.00)L(0.00)D(0.00)T(0.00)N(3.47)S(0.00)S(0.00)K(0.00)	A(0)A(0)I(0)P(0)S(0)A(0)L(0)D(0)T(0)N(0)S(0)S(0)K(0)	16.882023	8	0.0	0	16.882023	8	3.4735491	0	0.0	0	0.53	false	false	true	sp|Q08380|LG3BP_HUMAN	Q08380	LG3BP_HUMAN	LGALS3BP	Galectin-3-binding protein			23150	3271.5771	23234	3261.964	3285.581	21.595001	8	37744.918	39821.074	61017.914	32921.19	41432.973	32318.234	62418.195	37995.87	37868.566	26885.6	65406	65106	66006	64902	65702	63902	65706	65102	63802	63602	36.67023	38.66626	59.24819	31.949013	40.209305	31.346735	60.541676	36.837616	36.714195	26.065966
200511_RK_CRCTissue_HILIC_TMT1.23195.23195.3	D:\SHARE\Tim\260114_Kawahara_2025\200511_RK_CRCTissue_HILIC_TMT1\interact.pep.xml	GSLSYLNVTRK	n[230]GSLSYLN[1655]VTRK	GTDSKYYK.GSLSYLNVTRK.AYWQVHLD	K	A	11	3	3267.2405	3235.5450	3235.5396	1079.5223	1079.5205	3235.5366	1079.5194	0.0028	0.00000661032900	22.0880	9.1960	1.0000	0.00000000000000	2	0	257	267	1.3118535E7	N-term(229.1629),7N(1540.5284),11K(229.1629)	Mod1: Hex(7) HexNAc(2) (PeakApex: 1540.5294, Theoretical: 1540.5285); Mod1: Hex(7) HexNAc(2) (PeakApex: 1540.5236)	HexNAc(2)Hex(7) % 1540.5285	3.4188	0.003802	GSLSYLnVTRK	G(0.00)S(0.00)L(0.00)S(0.00)Y(0.00)L(0.00)N(22.09)V(0.00)T(0.00)R(0.00)K(0.00)	N7	1	G(0.00)S(0.00)L(0.00)S(0.00)Y(0.00)L(0.00)N(10.04)V(0.00)T(0.00)R(0.00)K(0.00)	G(0)S(0)L(0)S(0)Y(0)L(0)N(0)V(0)T(0)R(0)K(0)	22.08815	7	0.0	0	22.08815	7	10.04347	0	0.0	0	0.89	false	false	true	sp|P07339|CATD_HUMAN	P07339	CATD_HUMAN	CTSD	Cathepsin D			23192	3271.5771	23234	3259.6152	3283.559	16.885	8	66568.69	77316.07	134601.9	56149.414	104525.13	111939.38	194125.4	181854.2	178430.39	79837.7	65606	65306	66706	65302	65602	65802	66306	66902	66102	64402	41.656918	48.382626	84.23079	35.137226	65.40983	70.04993	121.480675	113.732025	111.58867	49.778374
200511_RK_CRCTissue_HILIC_TMT1.23209.23209.3	D:\SHARE\Tim\260114_Kawahara_2025\200511_RK_CRCTissue_HILIC_TMT1\interact.pep.xml	GSLSYLNVTRK	n[230]GSLSYLN[1477]VTRK	GTDSKYYK.GSLSYLNVTRK.AYWQVHLD	K	A	11	3	3268.7642	3057.5146	3057.4846	1020.1788	1020.1688	3057.4890	1020.1702	-0.0044	0.00000000041128	21.2000	15.4100	1.0000	0.00000000000000	2	0	257	267	0	N-term(229.1629),7N(1362.4807),11K(229.1629)	Mod1: dHex Hex(5) HexNAc(2) (Theoretical: 1362.4808)	HexNAc(2)Hex(5)Fuc(1) % 1362.4808	0.3714	0.007143	GSLSYLnVTRK	G(0.00)S(0.00)L(0.00)S(0.00)Y(0.00)L(0.00)N(19.57)V(0.00)T(0.00)R(0.00)K(0.00)	N7	1	G(0.00)S(0.00)L(0.00)S(0.00)Y(0.00)L(0.00)N(11.13)V(0.00)T(0.00)R(0.00)K(0.00)	G(0)S(0)L(0)S(0)Y(0)L(0)N(0)V(0)T(0)R(0)K(0)	19.570194	5	0.0	0	21.200136	6	11.133791	0	0.0	0	0.71	false	false	true	sp|P07339|CATD_HUMAN	P07339	CATD_HUMAN	CTSD	Cathepsin D			23192	0.0	0	0.0	0.0	0.0	0	51813.625	66824.04	126068.84	69079.42	75862.56	82612.12	99781.57	84656.63	89657.6	60448.1	64402	65506	66506	65502	65802	65902	66302	65902	65602	64302	39.312046	50.338264	94.96294	51.665577	56.7363	61.348682	74.09569	62.569668	66.26771	44.879925
200511_RK_CRCTissue_HILIC_TMT1.23210.23210.3	D:\SHARE\Tim\260114_Kawahara_2025\200511_RK_CRCTissue_HILIC_TMT1\interact.pep.xml	TPLTANITK	n[230]TPLTAN[1979]ITK	TAAHPELK.TPLTANITK.SGNTFRPE	K	S	9	3	3268.8718	3280.4902	3280.5095	1094.5040	1094.5104	3280.5093	1094.5104	0.0000	0.00000000000731	26.4890	15.5940	1.0000	0.00000000000000	2	0	200	208	0	N-term(229.1629),6N(1864.6342),9K(229.1629)	Mod1: Hex(9) HexNAc(2) (Theoretical: 1864.6342)	HexNAc(2)Hex(9) % 1864.6341	4.7083	0.003802	TPLTAnITK	T(0.00)P(0.00)L(0.00)T(0.00)A(0.00)N(24.20)I(0.00)T(0.00)K(0.00)	N6	1	T(0.00)P(0.00)L(0.00)T(0.00)A(0.00)N(10.16)I(0.00)T(0.00)K(0.00)	T(0)P(0)L(0)T(0)A(0)N(3)I(0)T(0)K(0)	24.199442	10	0.0	0	26.489008	11	10.156479	3	0.0	0	1.00	false	false	true	sp|P01877|IGHA2_HUMAN	P01877	IGHA2_HUMAN	IGHA2	Immunoglobulin heavy constant alpha 2			23192	0.0	0	0.0	0.0	0.0	0	27459.057	53837.93	73109.4	36707.49	55471.92	120861.83	60435.684	65153.926	48576.64	81011.44	62902	65006	66306	65102	65002	66306	64902	65402	64506	64402	19.287188	37.671036	51.154297	25.586191	38.66464	83.9225	41.963585	45.13331	33.6506	56.305214
200511_RK_CRCTissue_HILIC_TMT1.23211.23211.3	D:\SHARE\Tim\260114_Kawahara_2025\200511_RK_CRCTissue_HILIC_TMT1\interact.pep.xml	IVRGDQPAASGDSDDDEPPPLPR	n[230]IVRGDQPAASGDSDDDEPPPLPR	LCIFLLYK.IVRGDQPAASGDSDDDEPPPLPR.LKRRDFTP	K	L	23	3	3268.9780	2633.3037	2633.2974	878.7752	878.7731	2632.2930	878.4383	1.0043	0.00000000000000	29.0460	8.7940	1.0000	0.00000000000000	2	1	45	67	1693380.5	N-term(229.1629)	Mod1: First isotopic peak (PeakApex: 1.0038, Theoretical: 1.0024); Mod1: First isotopic peak (PeakApex: 0.9982)																				0.80	false	false	true	sp|O00264|PGRC1_HUMAN	O00264	PGRC1_HUMAN	PGRMC1	Membrane-associated progesterone receptor component 1			23192	3266.7751	23192	3251.8792	3284.4792	23.753	23	33496.58	40585.156	66832.57	38611.746	45006.832	43643.676	51680.098	47215.63	47498.273	28810.982	65102	65306	66106	65102	65402	65402	65502	65502	64502	63402	34.620407	42.00043	69.16369	40.009666	46.636654	45.282097	53.620636	49.038887	49.332455	29.924221
200511_RK_CRCTissue_HILIC_TMT1.23258.23258.3	D:\SHARE\Tim\260114_Kawahara_2025\200511_RK_CRCTissue_HILIC_TMT1\interact.pep.xml	GSLSYLNVTRK	n[230]GSLSYLN[1493]VTRK	GTDSKYYK.GSLSYLNVTRK.AYWQVHLD	K	A	11	3	3274.3900	3073.4932	3073.4883	1025.5050	1025.5034	3073.4839	1025.5018	0.0042	0.00000170191000	24.3990	13.8060	1.0000	0.00000000000000	2	0	257	267	4.0158784E7	N-term(229.1629),7N(1378.4757),11K(229.1629)	Mod1: Hex(6) HexNAc(2) (PeakApex: 1378.4738, Theoretical: 1378.4757)	HexNAc(2)Hex(6) % 1378.4757	3.2265	0.003802	GSLSYLnVTRK	G(0.00)S(0.00)L(0.00)S(0.00)Y(0.00)L(0.00)N(24.40)V(0.00)T(0.00)R(0.00)K(0.00)	N7	1	G(0.00)S(0.00)L(0.00)S(0.00)Y(0.00)L(0.00)N(9.95)V(0.00)T(0.00)R(0.00)K(0.00)	G(0)S(0)L(0)S(0)Y(0)L(0)N(0)V(0)T(0)R(0)K(0)	24.399723	8	0.0	0	24.399723	8	9.954653	0	0.0	0	0.94	false	false	true	sp|P07339|CATD_HUMAN	P07339	CATD_HUMAN	CTSD	Cathepsin D			23255	3281.195	23318	3266.7751	3307.2502	8.094001	28	56078.227	71943.14	128421.72	58762.723	122476.03	114645.484	143183.1	78382.51	129632.12	72203.9	65006	65906	66402	65502	66302	66506	66506	65802	66102	64202	40.52646	51.725113	92.32873	42.031925	87.602196	81.58519	101.890236	55.572544	91.909065	51.282562
200511_RK_CRCTissue_HILIC_TMT1.23274.23274.3	D:\SHARE\Tim\260114_Kawahara_2025\200511_RK_CRCTissue_HILIC_TMT1\interact.pep.xml	TPLTANITK	n[230]TPLTAN[1817]ITK	TAAHPELK.TPLTANITK.SGNTFRPE	K	S	9	3	3276.1353	3118.4658	3118.4595	1040.4959	1040.4938	3118.4565	1040.4928	0.0029	0.00000002921742	35.8670	19.5870	1.0000	0.00000000000000	2	0	200	208	4.2596744E7	N-term(229.1629),6N(1702.5813),9K(229.1629)	Mod1: Hex(8) HexNAc(2) (PeakApex: 1702.5816, Theoretical: 1702.5813)	HexNAc(2)Hex(8) % 1702.5813	2.6776	0.003802	TPLTAnITK	T(0.00)P(0.00)L(0.00)T(0.00)A(0.00)N(31.41)I(0.00)T(0.00)K(0.00)	N6	1	T(0.00)P(0.00)L(0.00)T(0.00)A(0.00)N(15.85)I(0.00)T(0.00)K(0.00)	T(0)P(0)L(0)T(0)A(0)N(5)I(0)T(0)K(0)	31.413803	12	0.0	0	35.867878	14	15.853203	5	0.0	0	0.88	false	false	true	sp|P01877|IGHA2_HUMAN	P01877	IGHA2_HUMAN	IGHA2	Immunoglobulin heavy constant alpha 2			23255	3281.195	23318	3266.7751	3287.9292	8.094001	19	68118.64	111734.59	104473.87	49534.6	120732.89	298769.8	69699.805	156054.3	92461.74	391412.66	65502	66402	66202	64102	66002	66906	65002	66502	65806	65302	42.530895	69.646255	65.119835	30.823858	75.12759	185.60284	43.298733	96.783485	57.343388	242.36327
200511_RK_CRCTissue_HILIC_TMT1.23396.23396.4	D:\SHARE\Tim\260114_Kawahara_2025\200511_RK_CRCTissue_HILIC_TMT1\interact.pep.xml	APTAAPPPPPPSRPSVAVPPPPPNR	n[230]APTAAPPPPPPSRPSVAVPPPPPNR	APPPPPSR.APTAAPPPPPPSRPSVAVPPPPPNR.MYPPPPPA	R	M	25	4	3291.4067	2692.5070	2692.4995	674.1340	674.1322	2692.5012	674.1326	-0.0017	0.00035563140000	24.2960	9.4160	0.9353	0.00467532467532	2	1	317	341	1993978.1	N-term(229.1629)																					0.83	false	false	true	sp|O00401|WASL_HUMAN	O00401	WASL_HUMAN	WASL	Actin nucleation-promoting factor WASL			23381	3293.9111	23417	3285.581	3309.7112	13.81	15	6122.502	8720.839	11124.926	8869.185	7557.813	7822.41	7644.792	9303.532	8555.733	6173.061	61800	61706	62106	61102	60602	61002	59902	61306	59106	56700	8.017204	11.356949	14.487226	11.486691	9.78797	10.075645	9.846533	11.934042	10.974886	7.927432
200511_RK_CRCTissue_HILIC_TMT1.23405.23405.3	D:\SHARE\Tim\260114_Kawahara_2025\200511_RK_CRCTissue_HILIC_TMT1\interact.pep.xml	TPLTANITK	n[230]TPLTAN[1655]ITK	TAAHPELK.TPLTANITK.SGNTFRPE	K	S	9	3	3292.5680	2956.4102	2956.4102	986.4773	986.4773	2956.4038	986.4752	0.0065	0.00000020736600	29.4420	16.7260	1.0000	0.00000000000000	2	0	200	208	8477976.0	N-term(229.1629),6N(1540.5284),9K(229.1629)	Mod1: Hex(7) HexNAc(2) (PeakApex: 1540.5294, Theoretical: 1540.5285)	HexNAc(2)Hex(7) % 1540.5285	1.5177	0.003802	TPLTAnITK	T(0.00)P(0.00)L(0.00)T(0.00)A(0.00)N(27.50)I(0.00)T(0.00)K(0.00)	N6	1	T(0.00)P(0.00)L(0.00)T(0.00)A(0.00)N(12.41)I(0.00)T(0.00)K(0.00)	T(0)P(0)L(0)T(0)A(0)N(4)I(0)T(0)K(0)	27.502745	11	0.0	0	29.442417	12	12.407318	4	0.0	0	0.95	false	false	true	sp|P01877|IGHA2_HUMAN	P01877	IGHA2_HUMAN	IGHA2	Immunoglobulin heavy constant alpha 2			23402	3296.269	23438	3276.3853	3316.7542	15.283001	23	42125.832	61461.56	84918.89	53444.113	90180.89	137208.69	61049.113	96800.96	60863.19	180255.47	65102	65502	66302	65102	66102	66606	64806	66102	65202	65002	32.73436	47.73726	65.956406	41.49074	70.010735	106.47079	47.372574	75.06323	47.195225	139.55417
200511_RK_CRCTissue_HILIC_TMT1.23416.23416.3	D:\SHARE\Tim\260114_Kawahara_2025\200511_RK_CRCTissue_HILIC_TMT1\interact.pep.xml	EAINITLDHK	n[230]EAIN[1979]ITLDHK	VYIDPLKR.EAINITLDHK.CKIFQTLN	R	C	10	3	3293.7651	3476.5815	3476.5674	1159.8678	1159.8631	3475.5737	1159.5319	0.9934	0.00000000000727	29.0010	10.8780	1.0000	0.00000000000000	2	0	206	215	958792.8	N-term(229.1629),4N(1864.6342),10K(229.1629)	Mod1: Deamidation, Mod2: Unannotated mass-shift 1864.6614 (PeakApex: 1865.6364)	HexNAc(2)Hex(9) % 1864.6341	1.0198	0.006173	EAInITLDHK	E(0.00)A(0.00)I(0.00)N(29.00)I(0.00)T(0.00)L(0.00)D(0.00)H(0.00)K(0.00)	N4	1	E(0.00)A(0.00)I(0.00)N(10.99)I(0.00)T(0.00)L(0.00)D(0.00)H(0.00)K(0.00)	E(0)A(0)I(0)N(3)I(0)T(0)L(0)D(0)H(0)K(0)	29.00198	12	0.0	0	28.988007	12	10.989944	3	0.0	0	1.00	false	false	true	sp|O00469|PLOD2_HUMAN	O00469	PLOD2_HUMAN	PLOD2	Procollagen-lysine,2-oxoglutarate 5-dioxygenase 2			23402	3296.269	23438	3293.9111	3303.425	9.514001	2	25702.75	30543.934	53217.668	43106.59	39895.832	61973.527	50285.777	57125.184	37638.965	23223.525	62706	63306	65102	65302	64502	65406	64606	64602	63802	61802	17.624453	20.85993	36.344017	29.32106	27.136425	41.985294	34.066338	38.61446	25.443258	15.774138
200511_RK_CRCTissue_HILIC_TMT1.23441.23441.5	D:\SHARE\Tim\260114_Kawahara_2025\200511_RK_CRCTissue_HILIC_TMT1\interact.pep.xml	HYTNPSQDVTVPCPVPSTPPTPSPSTPPTPSPSCCHPR	n[230]HYTNPSQDVTVPCPVPSTPPTPSPSTPPTPSPSCCHPR	KSVTCHVK.HYTNPSQDVTVPCPVPSTPPTPSPSTPPTPSPSCCHPR.LSLHRPAL	K	L	38	5	3296.6187	4365.0520	4365.0513	874.0177	874.0175	4365.0460	874.0165	0.0053	0.00000117152200	32.2250	0.0000	1.0000	0.00000000000000	2	0	89	126	3.6345316E7	N-term(229.1629),13C(57.0215),34C(57.0215),35C(57.0215)																					0.89	false	false	true	sp|P01876|IGHA1_HUMAN	P01876	IGHA1_HUMAN	IGHA1	Immunoglobulin heavy constant alpha 1			23438	3304.8982	23514	3289.12	3329.6821	15.771001	31	39907.465	51032.836	75197.01	32680.377	43984.734	49675.363	57869.973	40602.426	50094.45	20078.42	64102	65206	65906	63902	64802	64002	64802	64302	65402	61702	31.346033	40.114548	59.109158	25.707819	34.600483	39.10619	45.557484	31.987694	39.46595	15.7874775
200511_RK_CRCTissue_HILIC_TMT1.23449.23449.4	D:\SHARE\Tim\260114_Kawahara_2025\200511_RK_CRCTissue_HILIC_TMT1\interact.pep.xml	APQQQPPPQQPPPPQPPPQQPPPPPSYSPAR	n[230]APQQQPPPQQPPPPQPPPQQPPPPPSYSPAR	NNRGSYNR.APQQQPPPQQPPPPQPPPQQPPPPPSYSPAR.NPPGASTY	R	N	31	4	3297.4910	3556.8700	3556.8489	890.2248	890.2195	3556.8416	890.2177	0.0073	0.00000002815832	26.1400	9.4970	1.0000	0.00000000000000	2	0	691	721	7433032.5	N-term(229.1629)																					0.69	false	false	true	sp|Q9BUJ2|HNRL1_HUMAN	Q9BUJ2	HNRL1_HUMAN	HNRNPUL1	Heterogeneous nuclear ribonucleoprotein U-like protein 1			23438	3321.5151	23658	3298.6182	3325.6152	25.645	20	32428.629	34439.254	56654.133	31840.016	41024.5	39709.527	50358.1	31230.105	43879.3	24031.807	64402	64906	66006	65302	64802	64502	65902	64602	65002	62702	31.271742	33.33137	54.832848	30.928886	39.851444	38.715347	49.098427	30.543194	42.914387	23.522663
200511_RK_CRCTissue_HILIC_TMT1.23452.23452.5	D:\SHARE\Tim\260114_Kawahara_2025\200511_RK_CRCTissue_HILIC_TMT1\interact.pep.xml	ETEPESLEHVRGQEEQPTHQAPAEAAPESVGEAETAEAMGSAR	n[230]ETEPESLEHVRGQEEQPTHQAPAEAAPESVGEAETAEAM[147]GSAR	GGRRAEAK.ETEPESLEHVRGQEEQPTHQAPAEAAPESVGEAETAEAMGSAR.GGAANSWS	K	G	43	5	3297.8193	4787.1980	4787.1987	958.4469	958.4470	4787.2056	958.4484	-0.0068	0.00443656400000	14.2940	8.8480	0.9882	0.00062853551226	2	1	934	976	638986.6	N-term(229.1629),39M(15.9949)																					0.89	false	false	true	sp|Q0VD83|APOBR_HUMAN	Q0VD83	APOBR_HUMAN	APOBR	Apolipoprotein B receptor			23438	3298.6182	23459	3293.9111	3309.7112	15.800001	4	19902.69	22805.05	45745.625	22521.113	27693.822	30328.95	34186.66	30905.766	25936.455	19960.332	63102	63906	65506	63302	64202	63902	64602	64702	63202	62502	18.021217	20.633043	41.3885	20.360113	25.036356	27.397186	30.881844	27.896305	23.410772	18.002542
200511_RK_CRCTissue_HILIC_TMT1.23457.23457.3	D:\SHARE\Tim\260114_Kawahara_2025\200511_RK_CRCTissue_HILIC_TMT1\interact.pep.xml	EAINITLDHK	n[230]EAIN[1817]ITLDHK	VYIDPLKR.EAINITLDHK.CKIFQTLN	R	C	10	3	3298.3655	3313.5300	3313.5242	1105.5173	1105.5153	3313.5210	1105.5143	0.0031	0.00000000000013	35.7760	10.9700	1.0000	0.00000000000000	2	0	206	215	4316145.5	N-term(229.1629),4N(1702.5813),10K(229.1629)	Mod1: Hex(8) HexNAc(2) (PeakApex: 1702.5816, Theoretical: 1702.5813)	HexNAc(2)Hex(8) % 1702.5813	2.0737	0.003802	EAInITLDHK	E(0.00)A(0.00)I(0.00)N(31.34)I(0.00)T(0.00)L(0.00)D(0.00)H(0.00)K(0.00)	N4	1	E(0.00)A(0.00)I(0.00)N(12.96)I(0.00)T(0.00)L(0.00)D(0.00)H(0.00)K(0.00)	E(0)A(0)I(0)N(4)I(0)T(0)L(0)D(0)H(0)K(0)	31.344234	13	0.0	0	35.77675	15	12.959518	4	0.0	0	1.00	false	false	true	sp|O00469|PLOD2_HUMAN	O00469	PLOD2_HUMAN	PLOD2	Procollagen-lysine,2-oxoglutarate 5-dioxygenase 2			23438	3300.965	23480	3287.165	3309.7112	15.148001	10	62629.082	73391.34	168875.62	119344.06	100552.016	91135.195	141684.25	109023.14	103179.11	57567.344	64806	65006	67102	66406	66102	65402	66006	65902	65302	63702	40.220448	46.902348	107.920456	75.89743	63.94463	57.6765	89.66467	68.70994	65.026245	36.226482
200511_RK_CRCTissue_HILIC_TMT1.23498.23498.5	D:\SHARE\Tim\260114_Kawahara_2025\200511_RK_CRCTissue_HILIC_TMT1\interact.pep.xml	ETEPESLEHVRGQEEQPTHQAPAEAAPESVGEAETAEAMGSAR	n[230]ETEPESLEHVRGQEEQPTHQAPAEAAPESVGEAETAEAMGSAR	GGRRAEAK.ETEPESLEHVRGQEEQPTHQAPAEAAPESVGEAETAEAMGSAR.GGAANSWS	K	G	43	5	3303.0630	4773.2266	4773.2417	955.6526	955.6556	4771.2110	955.2495	2.0307	0.00000365050800	20.9200	10.1400	1.0000	0.00000000000000	2	1	934	976	1243739.8	N-term(229.1629)																					0.42	false	false	true	sp|Q0VD83|APOBR_HUMAN	Q0VD83	APOBR_HUMAN	APOBR	Apolipoprotein B receptor			23480	3309.7112	23556	3303.425	3314.7751	9.009001	3	18016.004	22455.602	43408.688	21050.826	20902.074	28198.91	31340.441	28488.504	31488.328	15177.316	62802	63906	65706	62802	63902	64402	64702	64306	64206	61202	17.123703	21.265436	41.10706	19.862104	19.721315	26.50946	29.462116	26.684324	29.493515	14.164644
200511_RK_CRCTissue_HILIC_TMT1.23548.23548.2	D:\SHARE\Tim\260114_Kawahara_2025\200511_RK_CRCTissue_HILIC_TMT1\interact.pep.xml	GYSFVTTAER	n[230]GYSFVTTAER	LMKILTER.GYSFVTTAER.EIVRDIKE	R	E	10	2	3308.8050	1358.7026	1358.7024	680.3586	680.3585	1358.7032	680.3589	-0.0008	0.00234693000000	20.0180	0.0000	0.9594	0.00331674958541	2	0	199	208	1950669.8	N-term(229.1629)																					0.46	false	false	false	sp|P68032|ACTC_HUMAN	P68032	ACTC_HUMAN	ACTC1	Actin, alpha cardiac muscle 1	ACTA1, ACTA2, ACTG2	sp|P62736|ACTA_HUMAN, sp|P63267|ACTH_HUMAN, sp|P68133|ACTS_HUMAN	23535	3314.7751	23600	3300.965	3327.641	11.918	15	14224.206	19349.19	72719.67	17127.176	19663.662	18422.92	18237.646	17053.102	20251.828	32996.508	62002	62906	66506	63602	63702	63602	65202	63202	64206	63902	18.354101	24.951403	93.77401	22.072104	25.34082	23.726969	23.488264	21.96114	26.080832	42.584225
200511_RK_CRCTissue_HILIC_TMT1.23566.23566.3	D:\SHARE\Tim\260114_Kawahara_2025\200511_RK_CRCTissue_HILIC_TMT1\interact.pep.xml	GSLSYLNVTRK	n[230]GSLSYLN[1168]VTRK	GTDSKYYK.GSLSYLNVTRK.AYWQVHLD	K	A	11	3	3310.8206	2749.3772	2749.3772	917.4663	917.4663	2749.3784	917.4667	-0.0011	0.00009828249000	21.5070	8.5050	0.9651	0.00284090909091	2	0	257	267	3384032.5	N-term(229.1629),7N(1054.3700),11K(229.1629)	Mod1: Hex(4) HexNAc(2) (PeakApex: 1054.3692, Theoretical: 1054.3700)	HexNAc(2)Hex(4) % 1054.3700	4.1704	0.003802	GSLSYLnVTRK	G(0.00)S(0.00)L(0.00)S(0.00)Y(0.00)L(0.00)N(19.61)V(0.00)T(0.00)R(0.00)K(0.00)	N7	1	G(0.00)S(0.00)L(0.00)S(0.00)Y(0.00)L(0.00)N(7.66)V(0.00)T(0.00)R(0.00)K(0.00)	G(0)S(0)L(0)S(0)Y(0)L(0)N(0)V(0)T(0)R(0)K(0)	19.605324	7	0.0	0	21.50774	8	7.664148	0	0.0	0	0.70	false	false	true	sp|P07339|CATD_HUMAN	P07339	CATD_HUMAN	CTSD	Cathepsin D			23556	3315.8171	23609	3298.6182	3326.4932	23.298	19	38526.977	75067.47	125919.08	61840.906	90146.87	84423.51	97499.46	64417.406	95991.9	48930.074	65402	65706	67106	65502	66202	66402	66302	65902	65802	64302	33.65622	65.421844	109.73778	53.7667	78.37579	73.22681	84.56732	55.767643	83.10239	42.357105
200511_RK_CRCTissue_HILIC_TMT1.23568.23568.3	D:\SHARE\Tim\260114_Kawahara_2025\200511_RK_CRCTissue_HILIC_TMT1\interact.pep.xml	TPLTANITK	n[230]TPLTAN[1493]ITK	TAAHPELK.TPLTANITK.SGNTFRPE	K	S	9	3	3311.0366	2794.3552	2794.3555	932.4590	932.4591	2794.3511	932.4576	0.0045	0.00004842478000	20.1970	11.3770	0.9953	0.00062853551226	2	0	200	208	1858055.2	N-term(229.1629),6N(1378.4757),9K(229.1629)	Mod1: Hex(6) HexNAc(2) (PeakApex: 1378.4738, Theoretical: 1378.4757)	HexNAc(2)Hex(6) % 1378.4757	1.9884	0.003802	TPLTAnITK	T(0.00)P(0.00)L(0.00)T(0.00)A(0.00)N(16.59)I(0.00)T(0.00)K(0.00)	N6	1	T(0.00)P(0.00)L(0.00)T(0.00)A(0.00)N(4.74)I(0.00)T(0.00)K(0.00)	T(0)P(0)L(0)T(0)A(0)N(1)I(0)T(0)K(0)	16.59409	8	0.0	0	20.197037	10	4.743087	1	0.0	0	0.60	false	false	true	sp|P01877|IGHA2_HUMAN	P01877	IGHA2_HUMAN	IGHA2	Immunoglobulin heavy constant alpha 2			23556	3312.04	23577	3296.269	3326.4932	19.365002	15	40668.87	52230.363	81345.375	43296.426	65227.56	92350.77	70711.64	61094.082	53898.18	70899.82	65206	64806	66206	64202	65902	66306	66202	65202	64906	64902	35.231358	45.061707	70.17888	37.200626	56.04261	79.02412	60.506096	52.14771	46.006615	60.749264
200511_RK_CRCTissue_HILIC_TMT1.23661.23661.3	D:\SHARE\Tim\260114_Kawahara_2025\200511_RK_CRCTissue_HILIC_TMT1\interact.pep.xml	AAIPSALDTNSSK	n[230]AAIPSALDTN[1330]SSK	VTDFEGWK.AAIPSALDTNSSK.STSSFPCP	K	S	13	3	3321.8645	2949.3987	2949.4090	984.1402	984.1436	2948.3999	983.8072	1.0089	0.00006672648000	21.1340	10.1790	0.9938	0.00062853551226	2	0	542	554	2517269.2	N-term(229.1629),10N(1216.4229),13K(229.1629)		HexNAc(2)Hex(5) % 1216.4228	0.3190	0.007143	AAIPSALDTnSSK	A(0.00)A(0.00)I(0.00)P(0.00)S(0.00)A(0.00)L(0.00)D(0.00)T(0.00)N(19.31)S(0.00)S(0.00)K(0.00)	N10	1	A(0.00)A(0.00)I(0.00)P(0.00)S(0.00)A(0.00)L(0.00)D(0.00)T(0.00)N(4.44)S(0.00)S(0.00)K(0.00)	A(0)A(0)I(0)P(0)S(0)A(0)L(0)D(0)T(0)N(1)S(0)S(0)K(0)	19.306358	9	0.0	0	21.134369	10	4.437745	1	0.0	0	0.69	false	false	true	sp|Q08380|LG3BP_HUMAN	Q08380	LG3BP_HUMAN	LGALS3BP	Galectin-3-binding protein			23658	3333.1143	23744	3318.342	3340.019	8.063001	25	30516.404	45573.996	80742.01	39887.84	135035.98	50228.434	62441.793	48369.64	51145.477	27099.82	64802	64806	66102	65002	66306	64902	65502	64702	64702	62702	26.306326	39.02713	69.14033	33.9323	114.869644	42.44884	52.76844	40.683994	43.01938	22.846973
200511_RK_CRCTissue_HILIC_TMT1.23662.23662.2	D:\SHARE\Tim\260114_Kawahara_2025\200511_RK_CRCTissue_HILIC_TMT1\interact.pep.xml	VATVSLPR	n[230]VATVSLPR	SPATLNSR.VATVSLPR.SCAAAGTE	R	S	8	2	3321.9685	1070.6650	1070.6649	536.3398	536.3397	1070.6650	536.3398	-0.0001	0.02205465000000	16.1260	11.1910	0.8987	0.00607902735562	2	0	108	115	4975560.0	N-term(229.1629)																					0.85	false	true	true	contam_sp|P00761|TRYP_PIG	P00761	TRYP_PIG		Trypsin			23658	3335.974	23768	3312.04	3357.6472	8.063001	44	1806.4507	7473.6533	5209.361	7822.7183	6398.5386	5214.2295	8285.274	7248.1836	8858.225	5740.4956	43800	59702	58000	59502	60202	58204	61602	59606	61806	57700	2.5784178	10.616572	7.399845	11.059352	9.04567	7.3365746	11.657285	10.160424	12.417385	8.049291
200511_RK_CRCTissue_HILIC_TMT1.23703.23703.4	D:\SHARE\Tim\260114_Kawahara_2025\200511_RK_CRCTissue_HILIC_TMT1\interact.pep.xml	APQQQPPPQQPPPPQPPPQQPPPPPSYSPAR	n[230]APQQQPPPQQPPPPQPPPQQPPPPPSYSPAR	NNRGSYNR.APQQQPPPQQPPPPQPPPQQPPPPPSYSPAR.NPPGASTY	R	N	31	4	3327.7722	3556.8503	3556.8477	890.2199	890.2192	3556.8416	890.2177	0.0061	0.00000000000216	36.4100	8.8060	1.0000	0.00000000000000	2	0	691	721	7433032.5	N-term(229.1629)																					0.88	false	false	true	sp|Q9BUJ2|HNRL1_HUMAN	Q9BUJ2	HNRL1_HUMAN	HNRNPUL1	Heterogeneous nuclear ribonucleoprotein U-like protein 1			23702	3357.6472	23956	3289.12	3363.247	19.041	60	23233.277	29178.205	39036.797	25323.664	37077.152	31845.344	38065.027	31403.107	29651.252	15037.662	64202	64206	65606	63602	64702	63902	64702	64602	63502	61402	21.908688	27.443981	36.716038	23.757105	34.78296	29.798498	35.61785	29.337982	27.701723	14.081095
200511_RK_CRCTissue_HILIC_TMT1.23786.23786.4	D:\SHARE\Tim\260114_Kawahara_2025\200511_RK_CRCTissue_HILIC_TMT1\interact.pep.xml	GAEASAASEEEAGPQATEPSTPSGPESGPTPASAEQNE	n[230]GAEASAASEEEAGPQATEPSTPSGPESGPTPASAEQNE	ESQEPQAK.GAEASAASEEEAGPQATEPSTPSGPESGPTPASAEQNE.-	K	-	38	4	3338.2053	3853.7107	3853.7060	964.4350	964.4338	3853.7085	964.4344	-0.0024	0.00000000001318	34.5420	10.8390	1.0000	0.00000000000000	2	0	158	195	6.9159072E7	N-term(229.1629)																					0.78	false	false	true	sp|P49006|MRP_HUMAN	P49006	MRP_HUMAN	MARCKSL1	MARCKS-related protein			23782	3350.5723	23893	3335.974	3363.247	14.183001	18	22401.162	32070.271	61302.094	27504.143	47303.086	40557.19	47238.133	34284.066	39030.9	23387.615	63602	64806	65806	63902	64902	65302	64702	65102	64802	62202	19.914602	28.425537	54.33421	24.305513	41.80115	35.7338	41.619434	30.117027	34.286285	20.507038
200511_RK_CRCTissue_HILIC_TMT1.23802.23802.5	D:\SHARE\Tim\260114_Kawahara_2025\200511_RK_CRCTissue_HILIC_TMT1\interact.pep.xml	DSGSKAATDAQDANQCCTSCEDNAPATSYCVECSEPLCETCVEAHQR	n[230]DSGSKAATDAQDANQCCTSCEDNAPATSYCVECSEPLCETCVEAHQR	IVENYFMR.DSGSKAATDAQDANQCCTSCEDNAPATSYCVECSEPLCETCVEAHQR.VKYTKDHT	R	V	47	5	3340.2869	5797.4250	5797.4014	1160.4923	1160.4876	5797.4100	1160.4893	-0.0087	0.00000000001420	31.2330	9.7200	1.0000	0.00000000000000	2	1	137	183	4778997.0	N-term(229.1629),16C(57.0215),17C(57.0215),20C(57.0215),30C(57.0215),33C(57.0215),38C(57.0215),41C(57.0215),5K(229.1629)																					0.72	false	false	true	sp|Q13263|TIF1B_HUMAN	Q13263	TIF1B_HUMAN	TRIM28	Transcription intermediary factor 1-beta			23800	3342.4321	23821	3335.974	3343.464	6.1650004	3	10582.697	19465.629	38420.906	18027.066	23767.043	23263.535	25637.842	19639.88	17451.607	13361.374	60400	62806	64606	62202	63102	62302	63602	61902	62602	59002	8.197936	15.038948	29.683119	13.890288	18.312769	17.877293	19.70155	15.052481	13.375119	10.213316
200511_RK_CRCTissue_HILIC_TMT1.23834.23834.3	D:\SHARE\Tim\260114_Kawahara_2025\200511_RK_CRCTissue_HILIC_TMT1\interact.pep.xml	GAEASAASEEEAGPQATEPSTPSGPESGPTPASAEQNE	n[230]GAEASAASEEEAGPQATEPSTPSGPESGPTPASAEQNE	ESQEPQAK.GAEASAASEEEAGPQATEPSTPSGPESGPTPASAEQNE.-	K	-	38	3	3343.9214	3853.7124	3853.7090	1285.5781	1285.5769	3853.7085	1285.5768	0.0004	0.00000000000000	41.3430	11.8360	1.0000	0.00000000000000	2	0	158	195	7647103.0	N-term(229.1629)																					1.00	false	false	true	sp|P49006|MRP_HUMAN	P49006	MRP_HUMAN	MARCKSL1	MARCKS-related protein			23830	3350.5723	23893	3340.8582	3360.0002	17.568	6	29258.54	44777.457	47312.258	29074.342	50399.97	40031.254	58678.934	65184.582	58634.79	24319.139	62902	63902	64302	61602	63802	63002	63302	64806	64106	59502	14.518891	22.134872	23.387352	14.317275	24.81822	19.637636	28.784714	31.855219	28.653719	11.883517
200511_RK_CRCTissue_HILIC_TMT1.23852.23852.3	D:\SHARE\Tim\260114_Kawahara_2025\200511_RK_CRCTissue_HILIC_TMT1\interact.pep.xml	GSLSYLNVTR	n[230]GSLSYLN[1817]VTR	GTDSKYYK.GSLSYLNVTR.KAYWQVHL	K	K	10	3	3346.0461	3040.3462	3040.3313	1014.4560	1014.4510	3040.3320	1014.4512	-0.0007	0.10227040000000	12.4610	7.8280	0.9423	0.00467532467532	2	0	257	266	2745844.2	N-term(229.1629),7N(1702.5813)	Mod1: Hex(8) HexNAc(2) (PeakApex: 1702.5816, Theoretical: 1702.5813)	HexNAc(2)Hex(8) % 1702.5813	4.2244	0.003802	GSLSYLnVTR	G(0.00)S(0.00)L(0.00)S(0.00)Y(0.00)L(0.00)N(12.46)V(0.00)T(0.00)R(0.00)	N7	1	G(0.00)S(0.00)L(0.00)S(0.00)Y(0.00)L(0.00)N(7.54)V(0.00)T(0.00)R(0.00)	G(0)S(0)L(0)S(0)Y(0)L(0)N(1)V(0)T(0)R(0)	12.461217	4	0.0	0	11.077296	3	7.5434713	1	0.0	0	0.89	false	false	true	sp|P07339|CATD_HUMAN	P07339	CATD_HUMAN	CTSD	Cathepsin D			23830	3350.5723	23893	3342.4321	3363.247	14.183001	6	31670.049	42384.598	77630.016	36023.434	46496.32	54900.754	57595.465	47131.8	55726.36	33675.027	64102	64706	66506	65502	65102	65602	65502	65002	65002	62402	27.551462	36.55681	66.95249	30.804815	39.758423	46.549706	48.831955	39.69405	46.932327	28.361544
200511_RK_CRCTissue_HILIC_TMT1.23858.23858.5	D:\SHARE\Tim\260114_Kawahara_2025\200511_RK_CRCTissue_HILIC_TMT1\interact.pep.xml	APQQQPPPQQPPPPQPPPQQPPPPPSYSPAR	n[230]APQQQPPPQQPPPPQPPPQQPPPPPSYSPAR	NNRGSYNR.APQQQPPPQQPPPPQPPPQQPPPPPSYSPAR.NPPGASTY	R	N	31	5	3346.6970	3556.8516	3556.8386	712.3776	712.3750	3556.8416	712.3756	-0.0029	0.00014962360000	24.8000	0.0000	1.0000	0.00000000000000	2	0	691	721	1842754.1	N-term(229.1629)																					0.82	false	false	true	sp|Q9BUJ2|HNRL1_HUMAN	Q9BUJ2	HNRL1_HUMAN	HNRNPUL1	Heterogeneous nuclear ribonucleoprotein U-like protein 1			23851	3352.9062	23914	3345.8	3362.308	15.673	8	9417.639	10084.802	12983.992	9039.962	13319.1455	9186.074	12156.018	11094.118	10391.441	6685.158	61602	60806	62802	58702	62006	60202	62102	61902	61102	57600	10.839749	11.629896	14.973453	10.445114	15.389627	10.63448	14.072875	12.859972	12.045356	7.7394085
200511_RK_CRCTissue_HILIC_TMT1.23898.23898.5	D:\SHARE\Tim\260114_Kawahara_2025\200511_RK_CRCTissue_HILIC_TMT1\interact.pep.xml	GAEASAASEEEAGPQATEPSTPSGPESGPTPASAEQNE	n[230]GAEASAASEEEAGPQATEPSTPSGPESGPTPASAEQNE	ESQEPQAK.GAEASAASEEEAGPQATEPSTPSGPESGPTPASAEQNE.-	K	-	38	5	3351.1438	3853.7095	3853.7070	771.7492	771.7487	3853.7085	771.7490	-0.0014	0.00000000198310	27.0890	9.5970	1.0000	0.00000000000000	2	0	158	195	2016400.0	N-term(229.1629)																					0.64	false	false	true	sp|P49006|MRP_HUMAN	P49006	MRP_HUMAN	MARCKSL1	MARCKS-related protein			23893	3350.5723	23893	3342.4321	3360.0002	16.536001	4	10740.87	14203.871	23823.695	10694.204	19074.0	15088.858	20963.9	22470.2	24711.572	10166.981	62106	62406	64606	60402	63002	63602	64802	63706	64006	59602	12.380034	16.417168	27.536448	12.39538	22.108562	17.538431	24.36767	26.191956	28.80507	11.900259
200511_RK_CRCTissue_HILIC_TMT1.23908.23908.3	D:\SHARE\Tim\260114_Kawahara_2025\200511_RK_CRCTissue_HILIC_TMT1\interact.pep.xml	GSLSYLNVTR	n[230]GSLSYLN[1655]VTR	GTDSKYYK.GSLSYLNVTR.KAYWQVHL	K	K	10	3	3352.2244	2878.2783	2878.2803	960.4334	960.4340	2878.2791	960.4336	0.0011	0.00000164598100	23.8610	11.5490	1.0000	0.00000000000000	2	0	257	266	1.4888665E7	N-term(229.1629),7N(1540.5284)	Mod1: Hex(7) HexNAc(2) (PeakApex: 1540.5294, Theoretical: 1540.5285); Mod1: Hex(7) HexNAc(2) (PeakApex: 1540.5236)	HexNAc(2)Hex(7) % 1540.5285	3.6731	0.003802	GSLSYLnVTR	G(0.00)S(0.00)L(0.00)S(0.00)Y(0.00)L(0.00)N(23.78)V(0.00)T(0.00)R(0.00)	N7	1	G(0.00)S(0.00)L(0.00)S(0.00)Y(0.00)L(0.00)N(11.64)V(0.00)T(0.00)R(0.00)	G(0)S(0)L(0)S(0)Y(0)L(0)N(1)V(0)T(0)R(0)	23.7802	8	0.0	0	23.861591	8	11.639585	1	0.0	0	0.73	false	false	true	sp|P07339|CATD_HUMAN	P07339	CATD_HUMAN	CTSD	Cathepsin D			23893	3357.6472	23956	3345.8	3363.247	9.402	11	49611.523	66157.12	129328.99	62120.445	90321.664	89605.39	118783.28	92171.29	98558.37	60812.113	65202	65306	66506	65502	65802	66102	66502	66302	65502	64302	40.07602	53.33015	104.25253	49.971394	72.656296	71.93057	95.35187	73.889824	79.01081	48.824886
200511_RK_CRCTissue_HILIC_TMT1.23909.23909.3	D:\SHARE\Tim\260114_Kawahara_2025\200511_RK_CRCTissue_HILIC_TMT1\interact.pep.xml	LISNCSK	n[230]LISN[2319]CSK	SLQWGEVK.LISNCSK.FYGNRFYE	K	F	7	3	3352.3335	3483.5054	3483.5076	1162.1757	1162.1765	3483.5095	1162.1771	-0.0020	0.00000000007024	19.6320	17.9150	1.0000	0.00000000000000	2	0	491	497	4490245.0	N-term(229.1629),4N(2204.7725),5C(57.0215),7K(229.1629)	Mod1: Hex(5) HexNAc(4) NeuAc(2) (PeakApex: 2204.7728, Theoretical: 2204.7724)	HexNAc(4)Hex(5)NeuAc(2) % 2204.7724	0.0113	0.007143	LISnCSK	L(0.00)I(0.00)S(0.00)N(19.63)C(0.00)S(0.00)K(0.00)	N4	1	L(0.00)I(0.00)S(0.00)N(10.71)C(0.00)S(0.00)K(0.00)	L(0)I(0)S(0)N(1)C(0)S(0)K(0)	19.632757	6	0.0	0	18.087133	5	10.705976	1	0.0	0	0.66	false	false	false	sp|P05156|CFAI_HUMAN	P05156	CFAI_HUMAN	CFI	Complement factor I	TRAPPC8	sp|Q9Y2L5|TPPC8_HUMAN	23893	3357.6472	23956	3345.8	3367.693	8.567	7	27915.041	23218.773	149212.48	47825.516	48361.707	48018.21	83547.36	46782.688	54156.13	51304.336	64102	60706	66606	65002	64402	64302	65802	64602	64202	63102	18.546785	15.434095	99.18553	31.806389	32.163082	31.95021	55.590656	31.152819	36.063267	34.23207
200511_RK_CRCTissue_HILIC_TMT1.23955.23955.2	D:\SHARE\Tim\260114_Kawahara_2025\200511_RK_CRCTissue_HILIC_TMT1\interact.pep.xml	AEFAEVSK	n[230]AEFAEVSK	RLSQRFPK.AEFAEVSK.LVTDLTKV	K	L	8	2	3357.5046	1337.7605	1337.7588	669.8875	669.8867	1337.7595	669.8870	-0.0007	0.00000138534600	26.7100	11.5260	1.0000	0.00000000000000	2	0	250	257	4141168.2	N-term(229.1629),8K(229.1629)																					0.67	false	false	true	sp|P02768|ALBU_HUMAN	P02768	ALBU_HUMAN	ALB	Albumin			23935	3357.6472	23956	3348.2283	3364.1	9.402	12	38760.75	35280.438	139199.8	46664.797	36549.832	111053.17	72549.77	88135.18	57457.5	166954.75	65602	64506	67306	65602	65402	66602	66302	66502	65602	65602	47.700912	43.067947	169.9174	56.507156	44.256603	133.40318	87.14654	105.18146	68.56998	199.04944
200511_RK_CRCTissue_HILIC_TMT1.23978.23978.5	D:\SHARE\Tim\260114_Kawahara_2025\200511_RK_CRCTissue_HILIC_TMT1\interact.pep.xml	HNNDTQHIWESDSNEFSVIADPR	n[230]HNN[1493]DTQHIWESDSNEFSVIADPR	DKVIVTSK.HNNDTQHIWESDSNEFSVIADPR.GNTLGRGT	K	G	23	5	3360.1323	4317.8496	4317.8410	864.5772	864.5755	4317.8394	864.5752	0.0015	0.00185907400000	16.3250	9.6380	1.0000	0.00000000000000	2	0	215	237	1.1519753E7	N-term(229.1629),3N(1378.4757)	Mod1: Hex(6) HexNAc(2) (PeakApex: 1378.4738, Theoretical: 1378.4757)	HexNAc(2)Hex(6) % 1378.4757	-0.2361	0.007143	HNnDTQHIWESDSNEFSVIADPR	H(0.00)N(0.00)N(16.33)D(0.00)T(0.00)Q(0.00)H(0.00)I(0.00)W(0.00)E(0.00)S(0.00)D(0.00)S(0.00)N(0.00)E(0.00)F(0.00)S(0.00)V(0.00)I(0.00)A(0.00)D(0.00)P(0.00)R(0.00)	N3	1	H(0.00)N(0.00)N(0.75)D(0.00)T(0.00)Q(0.00)H(0.00)I(0.00)W(0.00)E(0.00)S(0.00)D(0.00)S(0.00)N(0.00)E(0.00)F(0.00)S(0.00)V(0.00)I(0.00)A(0.00)D(0.00)P(0.00)R(0.00)	H(0)N(0)N(1)D(0)T(0)Q(0)H(0)I(0)W(0)E(0)S(0)D(0)S(0)N(0)E(0)F(0)S(0)V(0)I(0)A(0)D(0)P(0)R(0)	16.325413	9	0.0	0	15.576359	8	0.74905485	1	0.0	0	0.90	false	false	true	sp|P14625|ENPL_HUMAN	P14625	ENPL_HUMAN	HSP90B1	Endoplasmin			23977	3357.6472	23956	3343.464	3364.1	16.508001	11	20045.004	23043.807	34461.848	23206.75	30337.713	15494.249	34672.035	26206.004	26539.33	17749.422	63202	63406	65102	63706	64902	61702	64906	63902	64002	61202	20.188581	23.177666	34.661747	23.310028	30.472477	15.542211	34.779076	26.251713	26.585403	17.767843
200511_RK_CRCTissue_HILIC_TMT1.23979.23979.4	D:\SHARE\Tim\260114_Kawahara_2025\200511_RK_CRCTissue_HILIC_TMT1\interact.pep.xml	APQQQPPPQQPPPPQPPPQQPPPPPSYSPAR	n[230]APQQQPPPQQPPPPQPPPQQPPPPPSYSPAR	NNRGSYNR.APQQQPPPQQPPPPQPPPQQPPPPPSYSPAR.NPPGASTY	R	N	31	4	3360.2410	3556.8413	3556.8433	890.2176	890.2181	3556.8416	890.2177	0.0017	0.00000000000000	36.8180	9.1210	1.0000	0.00000000000000	2	0	691	721	9053836.0	N-term(229.1629)																					0.88	false	false	true	sp|Q9BUJ2|HNRL1_HUMAN	Q9BUJ2	HNRL1_HUMAN	HNRNPUL1	Heterogeneous nuclear ribonucleoprotein U-like protein 1			23977	3357.6472	23956	3328.902	3380.0513	19.041	39	23382.783	37661.266	50853.008	33534.02	39901.64	39900.523	44091.348	38587.258	35935.316	21946.59	63902	64606	65706	64202	64802	64802	65202	65102	64102	61502	21.27019	34.02592	45.942364	30.091358	35.80379	35.56285	39.29645	34.212616	31.861456	19.47133
200511_RK_CRCTissue_HILIC_TMT1.24019.24019.4	D:\SHARE\Tim\260114_Kawahara_2025\200511_RK_CRCTissue_HILIC_TMT1\interact.pep.xml	YKGLNLTEDTYKPR	n[230]YKGLN[1152]LTEDTYKPR	VPFQLLAR.YKGLNLTEDTYKPR.LYTSPTWS	R	L	14	4	3365.5823	3422.7537	3422.7434	856.6957	856.6931	3422.7422	856.6928	0.0012	0.00000291574700	30.6410	8.5350	0.9105	0.00514138817481	2	2	394	407	8359630.0	N-term(229.1629),5N(1038.3751),12K(229.1629),2K(229.1629)	Mod1: dHex Hex(3) HexNAc(2) (PeakApex: 1038.3754, Theoretical: 1038.3751)	HexNAc(2)Hex(3)Fuc(1) % 1038.3751	0.1245	0.007143	YKGLnLTEDTYKPR	Y(0.00)K(0.00)G(0.00)L(0.00)N(28.84)L(0.00)T(0.00)E(0.00)D(0.00)T(0.00)Y(0.00)K(0.00)P(0.00)R(0.00)	N5	1	Y(0.00)K(0.00)G(0.00)L(0.00)N(7.42)L(0.00)T(0.00)E(0.00)D(0.00)T(0.00)Y(0.00)K(0.00)P(0.00)R(0.00)	Y(0)K(0)G(0)L(0)N(1)L(0)T(0)E(0)D(0)T(0)Y(0)K(0)P(0)R(0)	28.844675	13	0.0	0	30.641235	14	7.4171166	1	0.0	0	0.94	false	false	true	sp|Q08380|LG3BP_HUMAN	Q08380	LG3BP_HUMAN	LGALS3BP	Galectin-3-binding protein			24017	3367.693	24038	3362.7292	3381.9941	10.239	9	40418.03	50712.316	90952.73	41178.64	258687.86	50551.855	80449.445	62446.89	75908.5	38219.727	65602	65106	66602	65702	66306	64802	66102	65702	65402	64102	36.461895	45.85546	82.24312	37.322628	234.46721	45.926296	73.08928	56.802048	69.045395	34.649387
200511_RK_CRCTissue_HILIC_TMT1.24062.24062.3	D:\SHARE\Tim\260114_Kawahara_2025\200511_RK_CRCTissue_HILIC_TMT1\interact.pep.xml	GSLSYLNVTR	n[230]GSLSYLN[1493]VTR	GTDSKYYK.GSLSYLNVTR.KAYWQVHL	K	K	10	3	3370.3794	2716.2295	2716.2266	906.4171	906.4161	2716.2263	906.4160	0.0002	0.00000002341674	30.0400	12.7900	1.0000	0.00000000000000	2	0	257	266	1.989387E7	N-term(229.1629),7N(1378.4757)	Mod1: Hex(6) HexNAc(2) (PeakApex: 1378.4738, Theoretical: 1378.4757)	HexNAc(2)Hex(6) % 1378.4757	4.6334	0.003802	GSLSYLnVTR	G(0.00)S(0.00)L(0.00)S(0.00)Y(0.00)L(0.00)N(30.04)V(0.00)T(0.00)R(0.00)	N7	1	G(0.00)S(0.00)L(0.00)S(0.00)Y(0.00)L(0.00)N(14.14)V(0.00)T(0.00)R(0.00)	G(0)S(0)L(0)S(0)Y(0)L(0)N(3)V(0)T(0)R(0)	30.040165	11	0.0	0	27.951584	10	14.1355095	3	0.0	0	0.93	false	false	true	sp|P07339|CATD_HUMAN	P07339	CATD_HUMAN	CTSD	Cathepsin D			24059	3374.841	24101	3360.0002	3380.0513	13.06	14	78329.39	77243.79	146194.64	64401.008	147814.53	110547.26	163778.89	125942.484	146953.39	93562.86	66102	65602	66802	65506	66502	66606	66106	66702	66202	64902	61.754837	60.772964	115.019844	50.56342	116.05276	86.6145	128.32022	98.46427	114.88926	72.96748
200511_RK_CRCTissue_HILIC_TMT1.24063.24063.4	D:\SHARE\Tim\260114_Kawahara_2025\200511_RK_CRCTissue_HILIC_TMT1\interact.pep.xml	VYKPSAGNNSLYR	n[230]VYKPSAGN[2465]NSLYR	IPTFATLR.VYKPSAGNNSLYR.DTAVFECL	R	D	13	4	3370.4890	4276.9155	4276.9033	1070.2362	1070.2331	4276.9033	1070.2332	0.0002	0.00000000426465	27.1360	17.8820	1.0000	0.00000000000000	2	1	155	167	1.2181281E7	N-term(229.1629),3K(229.1629),8N(2350.8303)	Mod1: dHex Hex(5) HexNAc(4) NeuAc(2) (PeakApex: 2350.8302, Theoretical: 2350.8304); Mod1: dHex Hex(5) HexNAc(4) NeuAc(2) (PeakApex: 2350.8392)	HexNAc(4)Hex(5)Fuc(1)NeuAc(2) % 2350.8303	-0.3068	0.007143	VYKPSAGnNSLYR	V(0.00)Y(0.00)K(0.00)P(0.00)S(0.00)A(0.00)G(0.00)N(27.14)N(0.00)S(0.00)L(0.00)Y(0.00)R(0.00)	N8	1	V(0.00)Y(0.00)K(0.00)P(0.00)S(0.00)A(0.00)G(0.00)N(13.57)N(0.00)S(0.00)L(0.00)Y(0.00)R(0.00)	V(0)Y(0)K(0)P(0)S(0)A(0)G(0)N(0)N(0)S(0)L(0)Y(0)R(0)	27.13699	7	0.0	0	27.13699	7	13.568529	0	0.0	0	0.97	false	false	true	sp|P02749|APOH_HUMAN	P02749	APOH_HUMAN	APOH	Beta-2-glycoprotein 1			24059	3367.693	24038	3362.7292	3387.2913	14.079	12	48671.574	37650.848	167306.5	52084.742	55889.695	98163.66	82224.734	69573.04	40867.11	98901.555	63802	63306	66406	64602	65302	65702	65202	65302	63402	64602	27.82375	21.515022	95.60461	29.751125	31.92446	56.04921	46.94833	39.708702	23.324781	56.27622
200511_RK_CRCTissue_HILIC_TMT1.24069.24069.4	D:\SHARE\Tim\260114_Kawahara_2025\200511_RK_CRCTissue_HILIC_TMT1\interact.pep.xml	DSQVPGPIGCNCDPQGSVSSQCDAAGQCQCK	n[230]DSQVPGPIGCNCDPQGSVSSQCDAAGQCQCK	SQGQPCQR.DSQVPGPIGCNCDPQGSVSSQCDAAGQCQCK.AQVEGLTC	R	A	31	4	3371.1462	3824.6710	3824.6750	957.1750	957.1760	3824.6685	957.1744	0.0065	0.00000000000093	40.9850	10.7850	1.0000	0.00000000000000	2	0	1266	1296	1.6262048E7	N-term(229.1629),10C(57.0215),12C(57.0215),22C(57.0215),28C(57.0215),30C(57.0215),31K(229.1629)																					0.64	false	false	true	sp|P98160|PGBM_HUMAN	P98160	PGBM_HUMAN	HSPG2	Basement membrane-specific heparan sulfate proteoglycan core protein			24059	3374.841	24101	3370.0312	3387.2913	15.128	9	37862.613	61428.12	219536.44	77977.19	99621.2	85111.03	92939.78	85127.5	102120.87	70874.27	64502	66006	66306	66502	65802	66002	65602	65906	65706	64402	27.931356	45.225845	161.62961	57.29567	73.19825	62.413185	68.153305	62.301487	74.73736	51.903023
200511_RK_CRCTissue_HILIC_TMT1.24084.24084.2	D:\SHARE\Tim\260114_Kawahara_2025\200511_RK_CRCTissue_HILIC_TMT1\interact.pep.xml	GSLSYLNVTR	n[230]GSLSYLN[1493]VTR	GTDSKYYK.GSLSYLNVTR.KAYWQVHL	K	K	10	2	3372.9495	2716.2332	2716.2297	1359.1239	1359.1221	2716.2263	1359.1205	0.0034	0.00000000508852	33.0440	16.0650	1.0000	0.00000000000000	2	0	257	266	3566615.0	N-term(229.1629),7N(1378.4757)	Mod1: Hex(6) HexNAc(2) (PeakApex: 1378.4738, Theoretical: 1378.4757)	HexNAc(2)Hex(6) % 1378.4757	3.4026	0.003802	GSLSYLnVTR	G(0.00)S(0.00)L(0.00)S(0.00)Y(0.00)L(0.00)N(30.83)V(0.00)T(0.00)R(0.00)	N7	1	G(0.00)S(0.00)L(0.00)S(0.00)Y(0.00)L(0.00)N(14.86)V(0.00)T(0.00)R(0.00)	G(0)S(0)L(0)S(0)Y(0)L(0)N(2)V(0)T(0)R(0)	30.833889	10	0.0	0	33.044693	11	14.859579	2	0.0	0	1.00	false	false	true	sp|P07339|CATD_HUMAN	P07339	CATD_HUMAN	CTSD	Cathepsin D			24080	3374.841	24101	3367.693	3392.3633	19.598001	11	50426.223	77174.36	158612.27	70020.695	135789.23	110219.6	182865.23	99843.2	139382.7	112158.34	64802	64606	66306	64602	65902	64602	66106	65302	65102	64402	21.397562	32.599667	66.99845	29.443897	57.098198	46.138763	76.54666	41.676544	58.182453	46.993088
200511_RK_CRCTissue_HILIC_TMT1.24093.24093.3	D:\SHARE\Tim\260114_Kawahara_2025\200511_RK_CRCTissue_HILIC_TMT1\interact.pep.xml	DSQVPGPIGCNCDPQGSVSSQCDAAGQCQCK	n[230]DSQVPGPIGCNCDPQGSVSSQCDAAGQCQCK	SQGQPCQR.DSQVPGPIGCNCDPQGSVSSQCDAAGQCQCK.AQVEGLTC	R	A	31	3	3373.9310	3824.6802	3824.6724	1275.9007	1275.8981	3824.6685	1275.8968	0.0039	0.00000000000001	38.8230	11.8840	1.0000	0.00000000000000	2	0	1266	1296	2010336.5	N-term(229.1629),10C(57.0215),12C(57.0215),22C(57.0215),28C(57.0215),30C(57.0215),31K(229.1629)																					1.00	false	false	true	sp|P98160|PGBM_HUMAN	P98160	PGBM_HUMAN	HSPG2	Basement membrane-specific heparan sulfate proteoglycan core protein			24080	3380.0513	24146	3374.841	3381.9941	5.912	2	27046.578	40113.816	95002.945	39766.438	49968.24	42525.727	49357.355	47301.617	44938.22	34409.273	63102	63806	66206	63902	65002	64102	64302	64802	64102	62302	16.093788	23.818335	56.409042	23.56144	29.605572	25.142395	29.181065	27.906324	26.511654	20.233896
200511_RK_CRCTissue_HILIC_TMT1.24099.24099.3	D:\SHARE\Tim\260114_Kawahara_2025\200511_RK_CRCTissue_HILIC_TMT1\interact.pep.xml	GSLSYLNVTR	n[230]GSLSYLN[1330]VTR	GTDSKYYK.GSLSYLNVTR.KAYWQVHL	K	K	10	3	3374.5845	2554.1921	2554.1870	852.4046	852.4029	2554.1733	852.3984	0.0135	0.00000128174900	19.1540	9.9520	1.0000	0.00000000000000	2	0	257	266	1296967.1	N-term(229.1629),7N(1216.4229)		HexNAc(2)Hex(5) % 1216.4228	1.1101	0.006173	GSLSYLnVTR	G(0.00)S(0.00)L(0.00)S(0.00)Y(0.00)L(0.00)N(17.11)V(0.00)T(0.00)R(0.00)	N7	1	G(0.00)S(0.00)L(0.00)S(0.00)Y(0.00)L(0.00)N(5.21)V(0.00)T(0.00)R(0.00)	G(0)S(0)L(0)S(0)Y(0)L(0)N(0)V(0)T(0)R(0)	17.110569	7	0.0	0	19.154026	8	5.213696	0	0.0	0	0.46	false	false	true	sp|P07339|CATD_HUMAN	P07339	CATD_HUMAN	CTSD	Cathepsin D			24080	3381.9941	24163	3363.873	3392.3633	7.2400002	9	40904.938	57057.14	148196.58	60579.074	73202.89	67037.03	91274.69	73675.7	75106.734	50085.633	64802	65106	66806	65702	66102	66102	66402	66002	65802	64502	39.479343	54.864193	142.49751	58.034035	70.12589	63.98259	87.11392	70.13007	71.49283	47.739292
200511_RK_CRCTissue_HILIC_TMT1.24105.24105.3	D:\SHARE\Tim\260114_Kawahara_2025\200511_RK_CRCTissue_HILIC_TMT1\interact.pep.xml	QCNGTSMCWCVNTAGVR	n[230]QCN[1330]GTSMCWCVNTAGVR	ESGLFKAK.QCNGTSMCWCVNTAGVR.RTDKDTEI	K	R	17	3	3375.3013	3445.3990	3445.3930	1149.4736	1149.4716	3445.3977	1149.4731	-0.0046	0.00018015480000	35.9150	25.9150	0.9881	0.00062853551226	2	0	109	125	6150166.5	N-term(229.1629),3N(1216.4229),10C(57.0215),2C(57.0215),8C(57.0215)	Mod1: N-linked glycan core (PeakApex: 1216.4242, Theoretical: 1216.4229)	HexNAc(2)Hex(5) % 1216.4228	0.7964	0.006173	QCnGTSMCWCVNTAGVR	Q(0.00)C(0.00)N(35.92)G(0.00)T(0.00)S(0.00)M(0.00)C(0.00)W(0.00)C(0.00)V(0.00)N(0.00)T(0.00)A(0.00)G(0.00)V(0.00)R(0.00)	N3	1	Q(0.00)C(0.00)N(7.10)G(0.00)T(0.00)S(0.00)M(0.00)C(0.00)W(0.00)C(0.00)V(0.00)N(0.00)T(0.00)A(0.00)G(0.00)V(0.00)R(0.00)	Q(0)C(0)N(3)G(0)T(0)S(0)M(0)C(0)W(0)C(0)V(0)N(0)T(0)A(0)G(0)V(0)R(0)	35.91533	17	0.0	0	32.77745	15	7.1020737	3	0.0	0	1.00	false	false	true	sp|P16422|EPCAM_HUMAN	P16422	EPCAM_HUMAN	EPCAM	Epithelial cell adhesion molecule			24101	3374.841	24101	3364.602	3390.0132	10.988001	8	31055.129	42179.113	79658.37	45030.63	71743.94	65695.42	114979.42	75566.91	39610.63	61616.895	63506	64406	66006	64202	65902	65102	66106	65502	64302	64102	20.427135	27.619219	52.159492	29.353432	46.765327	42.63156	74.61126	48.85644	25.609459	39.814026
200511_RK_CRCTissue_HILIC_TMT1.24120.24120.3	D:\SHARE\Tim\260114_Kawahara_2025\200511_RK_CRCTissue_HILIC_TMT1\interact.pep.xml	AAIPSALDTNSSK	n[230]AAIPSALDTN[1152]SSK	VTDFEGWK.AAIPSALDTNSSK.STSSFPCP	K	S	13	3	3376.9363	2770.3577	2770.3525	924.4598	924.4581	2770.3521	924.4579	0.0002	0.00000063398260	24.4490	10.4240	1.0000	0.00000000000000	2	0	542	554	3469155.2	N-term(229.1629),10N(1038.3751),13K(229.1629)	Mod1: dHex Hex(3) HexNAc(2) (PeakApex: 1038.3754, Theoretical: 1038.3751)	HexNAc(2)Hex(3)Fuc(1) % 1038.3751	0.3100	0.007143	AAIPSALDTnSSK	A(0.00)A(0.00)I(0.00)P(0.00)S(0.00)A(0.00)L(0.00)D(0.00)T(0.00)N(22.45)S(0.00)S(0.00)K(0.00)	N10	1	A(0.00)A(0.00)I(0.00)P(0.00)S(0.00)A(0.00)L(0.00)D(0.00)T(0.00)N(5.35)S(0.00)S(0.00)K(0.00)	A(0)A(0)I(0)P(0)S(0)A(0)L(0)D(0)T(0)N(1)S(0)S(0)K(0)	22.446362	10	0.0	0	24.449242	11	5.349334	1	0.0	0	0.56	false	false	true	sp|Q08380|LG3BP_HUMAN	Q08380	LG3BP_HUMAN	LGALS3BP	Galectin-3-binding protein			24101	3372.382	24080	3367.693	3381.9941	12.358001	6	74359.1	57707.293	120089.06	59893.95	139184.86	70059.84	98822.26	69494.7	80384.42	45487.785	65702	64806	66702	65506	65806	65602	66202	65802	65202	63602	66.05935	51.26734	106.687515	53.2112	123.655136	62.244255	87.79807	61.76252	71.44129	40.489326
200511_RK_CRCTissue_HILIC_TMT1.24192.24192.4	D:\SHARE\Tim\260114_Kawahara_2025\200511_RK_CRCTissue_HILIC_TMT1\interact.pep.xml	IAPASNVSHTVVLRPLK	n[230]IAPASN[1979]VSHTVVLRPLK	MLNVKWDR.IAPASNVSHTVVLRPLK.AGYFNFTS	R	A	17	4	3385.4080	4124.0090	4124.0146	1032.0095	1032.0109	4124.0171	1032.0116	-0.0027	0.00119257400000	16.0960	10.4550	0.9786	0.00235710076606	2	1	83	99	2.3599246E7	N-term(229.1629),6N(1864.6342),17K(229.1629)	Mod1: Hex(9) HexNAc(2) (Theoretical: 1864.6342)	HexNAc(2)Hex(9) % 1864.6341	1.6995	0.003802	IAPASnVSHTVVLRPLK	I(0.00)A(0.00)P(0.00)A(0.00)S(0.00)N(14.89)V(0.00)S(0.00)H(0.00)T(0.00)V(0.00)V(0.00)L(0.00)R(0.00)P(0.00)L(0.00)K(0.00)	N6	1	I(0.00)A(0.00)P(0.00)A(0.00)S(0.00)N(2.32)V(0.00)S(0.00)H(0.00)T(0.00)V(0.00)V(0.00)L(0.00)R(0.00)P(0.00)L(0.00)K(0.00)	I(0)A(0)P(0)A(0)S(0)N(0)V(0)S(0)H(0)T(0)V(0)V(0)L(0)R(0)P(0)L(0)K(0)	14.885019	7	0.0	0	16.096405	8	2.320032	0	0.0	0	0.76	false	false	true	sp|P43308|SSRB_HUMAN	P43308	SSRB_HUMAN	SSR2	Translocon-associated protein subunit beta			24191	3403.216	24350	3380.7532	3411.85	16.432001	13	43475.3	42881.6	73513.16	34351.504	45428.047	60406.484	51476.812	47064.32	39385.406	29575.578	65002	65206	66206	64802	64702	65102	65202	65002	64002	62002	35.92148	35.415337	60.71336	28.35789	37.501705	49.844757	42.476276	38.818222	32.484634	24.348862
200511_RK_CRCTissue_HILIC_TMT1.24243.24243.3	D:\SHARE\Tim\260114_Kawahara_2025\200511_RK_CRCTissue_HILIC_TMT1\interact.pep.xml	TILVDNNTWNNTHISR	n[230]TILVDNNTWN[1817]NTHISR	QITAMANR.TILVDNNTWNNTHISR.VGQAMAST	R	V	16	3	3391.1287	3828.6772	3828.6690	1277.2330	1277.2303	3828.6885	1277.2367	-0.0197	0.00000000000015	41.6420	11.3530	1.0000	0.00000000000000	2	0	539	554	3724014.8	N-term(229.1629),10N(1702.5813)	Mod1: Unannotated mass-shift 1702.5688 (PeakApex: 1702.5688)	HexNAc(2)Hex(8) % 1702.5813	-0.3047	0.007143	TILVDNNTWnNTHISR	T(0.00)I(0.00)L(0.00)V(0.00)D(0.00)N(28.44)N(0.00)T(0.00)W(0.00)N(41.64)N(0.00)T(0.00)H(0.00)I(0.00)S(0.00)R(0.00)	N10	1	T(0.00)I(0.00)L(0.00)V(0.00)D(0.00)N(6.49)N(0.00)T(0.00)W(0.00)N(11.39)N(0.00)T(0.00)H(0.00)I(0.00)S(0.00)R(0.00)	T(0)I(0)L(0)V(0)D(0)N(0)N(0)T(0)W(0)N(3)N(0)T(0)H(0)I(0)S(0)R(0)	41.64209	17	28.437748	11	34.395584	14	11.390606	3	0.0	0	1.00	false	false	true	sp|P46977|STT3A_HUMAN	P46977	STT3A_HUMAN	STT3A	Dolichyl-diphosphooligosaccharide--protein glycosyltransferase subunit STT3A			24233	3392.3633	24254	3389.6353	3394.756	5.1210003	1	30664.42	54221.785	59940.676	37248.54	38807.316	49905.45	51120.477	42032.95	35788.152	32270.97	63302	63606	64602	63402	62806	64802	64602	63702	63502	61202	16.075932	28.434904	31.43406	19.540007	20.357756	26.187916	26.825554	22.063803	18.785841	16.883055
200511_RK_CRCTissue_HILIC_TMT1.24276.24276.4	D:\SHARE\Tim\260114_Kawahara_2025\200511_RK_CRCTissue_HILIC_TMT1\interact.pep.xml	IAPASNVSHTVVLRPLK	n[230]IAPASN[1817]VSHTVVLRPLK	MLNVKWDR.IAPASNVSHTVVLRPLK.AGYFNFTS	R	A	17	4	3394.8887	3961.9675	3961.9660	991.4992	991.4988	3961.9644	991.4984	0.0017	0.00000000000000	47.1640	13.5990	1.0000	0.00000000000000	2	1	83	99	2.4771582E7	N-term(229.1629),6N(1702.5813),17K(229.1629)	Mod1: Hex(8) HexNAc(2) (PeakApex: 1702.5816, Theoretical: 1702.5813)	HexNAc(2)Hex(8) % 1702.5813	2.5781	0.003802	IAPASnVSHTVVLRPLK	I(0.00)A(0.00)P(0.00)A(0.00)S(0.00)N(37.95)V(0.00)S(0.00)H(0.00)T(0.00)V(0.00)V(0.00)L(0.00)R(0.00)P(0.00)L(0.00)K(0.00)	N6	1	I(0.00)A(0.00)P(0.00)A(0.00)S(0.00)N(9.52)V(0.00)S(0.00)H(0.00)T(0.00)V(0.00)V(0.00)L(0.00)R(0.00)P(0.00)L(0.00)K(0.00)	I(0)A(0)P(0)A(0)S(0)N(1)V(0)S(0)H(0)T(0)V(0)V(0)L(0)R(0)P(0)L(0)K(0)	37.951164	14	0.0	0	47.164566	18	9.517906	1	0.0	0	0.94	false	false	true	sp|P43308|SSRB_HUMAN	P43308	SSRB_HUMAN	SSR2	Translocon-associated protein subunit beta			24275	3400.8572	24329	3387.2913	3418.943	6.8910003	17	47583.305	106802.586	106075.73	78949.836	84788.71	80876.15	90945.99	77830.336	102633.99	48040.605	64502	66306	66406	65902	65602	66102	66002	65702	65606	63602	36.472416	81.49687	80.93999	59.973057	64.40669	61.161755	68.77509	58.596485	77.268425	36.099613
200511_RK_CRCTissue_HILIC_TMT1.24386.24386.5	D:\SHARE\Tim\260114_Kawahara_2025\200511_RK_CRCTissue_HILIC_TMT1\interact.pep.xml	VSQEQSKPPGPSGASTSAAVDHPPLPQTSSSTPSNTSFTPNQETQAQR	n[230]VSQEQSKPPGPSGASTSAAVDHPPLPQTSSSTPSNTSFTPNQETQAQR	KTEAKRNK.VSQEQSKPPGPSGASTSAAVDHPPLPQTSSSTPSNTSFTPNQETQAQR.QVDARRNV	K	Q	48	5	3407.5583	5377.6280	5377.6377	1076.5329	1076.5348	5376.6500	1076.3373	0.9877	0.00000170271300	21.3070	10.1410	1.0000	0.00000000000000	2	1	151	198	0	N-term(229.1629),7K(229.1629)	Mod1: Deamidation (PeakApex: 0.9830, Theoretical: 0.9840)																				0.56	false	false	true	sp|P41218|MNDA_HUMAN	P41218	MNDA_HUMAN	MNDA	Myeloid cell nuclear differentiation antigen			24377	0.0	0	0.0	0.0	0.0	0	75070.88	22312.705	45945.92	23626.984	33739.56	26339.824	30605.607	17539.578	24785.715	13486.085	66106	63802	65002	63602	63702	63602	63402	62102	62902	60706	60.92828	18.071238	37.211483	19.095388	27.268047	21.24319	24.68324	14.116089	19.947622	10.831076
200511_RK_CRCTissue_HILIC_TMT1.24410.24410.3	D:\SHARE\Tim\260114_Kawahara_2025\200511_RK_CRCTissue_HILIC_TMT1\interact.pep.xml	VKDLMVINR	n[230]VKDLMVIN[1817]R	FIDQLSNR.VKDLMVINR.STTELPLT	R	S	9	3	3410.5515	3247.5344	3247.5288	1083.5187	1083.5169	3247.5291	1083.5170	-0.0002	0.00000000000001	20.0990	0.0000	1.0000	0.00000000000000	2	1	222	230	4516846.5	N-term(229.1629),2K(229.1629),8N(1702.5813)	Mod1: Hex(8) HexNAc(2) (PeakApex: 1702.5816, Theoretical: 1702.5813)	HexNAc(2)Hex(8) % 1702.5813	6.2291	0.003802	VKDLMVInR	V(0.00)K(0.00)D(0.00)L(0.00)M(0.00)V(0.00)I(0.00)N(20.10)R(0.00)	N8	1	V(0.00)K(0.00)D(0.00)L(0.00)M(0.00)V(0.00)I(0.00)N(9.52)R(0.00)	V(0)K(0)D(0)L(0)M(0)V(0)I(0)N(1)R(0)	20.099106	7	0.0	0	20.099583	7	9.515366	1	0.0	0	0.76	false	false	true	sp|Q96KA5|CLP1L_HUMAN	Q96KA5	CLP1L_HUMAN	CLPTM1L	Lipid scramblase CLPTM1L			24402	3416.5361	24463	3403.216	3428.235	14.126	14	44153.508	52358.125	72064.125	43980.305	51944.543	53427.207	65382.457	51019.18	51022.957	31334.557	65002	65106	66106	65602	65202	65602	65602	64502	64502	63102	34.147446	40.25325	55.40131	33.61231	39.697594	40.592037	49.673412	38.614594	38.618465	23.818321
200511_RK_CRCTissue_HILIC_TMT1.24650.24650.4	D:\SHARE\Tim\260114_Kawahara_2025\200511_RK_CRCTissue_HILIC_TMT1\interact.pep.xml	AAEAAPPTQEAQGETEPTEQAPDALEQAADTSRR	n[230]AAEAAPPTQEAQGETEPTEQAPDALEQAADTSRR	WEALCQQK.AAEAAPPTQEAQGETEPTEQAPDALEQAADTSRR.NAETPEAT	K	N	34	4	3438.4263	3764.7957	3764.7898	942.2062	942.2047	3764.7925	942.2054	-0.0026	0.00000000000000	44.9160	8.2420	1.0000	0.00000000000000	2	0	447	480	5952019.5	N-term(229.1629)																					0.85	false	false	true	sp|Q8N163|CCAR2_HUMAN	Q8N163	CCAR2_HUMAN	CCAR2	Cell cycle and apoptosis regulator protein 2			24645	3437.861	24645	3427.8533	3450.9263	12.008	11	40935.645	54556.88	83773.13	48500.445	66242.7	55224.54	72197.72	51550.863	60894.633	38737.953	65002	65406	66706	64802	65802	65502	65602	65002	64602	63502	32.178154	42.822456	65.754105	38.012577	51.91773	43.218933	56.501698	40.285816	47.587505	30.246666
200511_RK_CRCTissue_HILIC_TMT1.24713.24713.4	D:\SHARE\Tim\260114_Kawahara_2025\200511_RK_CRCTissue_HILIC_TMT1\interact.pep.xml	CVDGQCICHEGFTGLDCGQHSCPSDCNNLGQCVSGR	n[230]CVDGQCICHEGFTGLDCGQHSCPSDCNNLGQCVSGR	SDCHGQGR.CVDGQCICHEGFTGLDCGQHSCPSDCNNLGQCVSGR.CICNEGYS	R	C	36	4	3445.7750	4369.7563	4369.7744	1093.4464	1093.4509	4369.7750	1093.4510	-0.0004	0.00000000000000	53.6140	9.5430	1.0000	0.00000000000000	2	0	573	608	3.128306E7	N-term(229.1629),17C(57.0215),1C(57.0215),22C(57.0215),26C(57.0215),32C(57.0215),6C(57.0215),8C(57.0215)																					0.95	false	false	true	sp|P24821|TENA_HUMAN	P24821	TENA_HUMAN	TNC	Tenascin			24706	3448.5781	24738	3444.0842	3459.9092	8.934	6	25487.432	37725.2	76932.086	33596.633	47549.234	42663.316	66844.164	45905.066	38912.9	37096.684	63002	63606	66406	64102	65202	65502	65602	64602	63902	62502	19.343174	28.352627	57.815365	25.005371	35.38793	31.449085	49.271004	33.517376	28.41041	26.92141
200511_RK_CRCTissue_HILIC_TMT1.24750.24750.5	D:\SHARE\Tim\260114_Kawahara_2025\200511_RK_CRCTissue_HILIC_TMT1\interact.pep.xml	CVDGQCICHEGFTGLDCGQHSCPSDCNNLGQCVSGR	n[230]CVDGQCICHEGFTGLDCGQHSCPSDCNNLGQCVSGR	SDCHGQGR.CVDGQCICHEGFTGLDCGQHSCPSDCNNLGQCVSGR.CICNEGYS	R	C	36	5	3449.9116	4369.7827	4369.7764	874.9638	874.9626	4369.7750	874.9623	0.0014	0.00000016040270	27.3780	11.1370	1.0000	0.00000000000000	2	0	573	608	0	N-term(229.1629),17C(57.0215),1C(57.0215),22C(57.0215),26C(57.0215),32C(57.0215),6C(57.0215),8C(57.0215)																					0.69	false	false	true	sp|P24821|TENA_HUMAN	P24821	TENA_HUMAN	TNC	Tenascin			24738	0.0	0	0.0	0.0	0.0	0	43276.836	54164.812	55723.58	56446.918	55810.664	48580.375	67984.516	69318.17	50923.926	30654.803	64402	65602	65802	65802	65202	65602	65802	65606	64606	62802	37.806904	46.921844	48.26967	48.489567	47.940548	41.38565	57.91309	58.566174	43.02292	25.786667
200511_RK_CRCTissue_HILIC_TMT1.24801.24801.4	D:\SHARE\Tim\260114_Kawahara_2025\200511_RK_CRCTissue_HILIC_TMT1\interact.pep.xml	RVASGPSPGEGISPQSAQAPQAPGDNHVVPVLR	n[230]RVASGPSPGEGISPQSAQAPQAPGDNHVVPVLR	PEGQPLGR.RVASGPSPGEGISPQSAQAPQAPGDNHVVPVLR.-	R	-	33	4	3455.7974	3503.8410	3503.8079	876.9675	876.9593	3503.8433	876.9681	-0.0354	0.00004296059000	17.0320	0.0000	0.9852	0.00124766063631	2	0	861	893	463855.53	N-term(229.1629)	Mod1: Isotopic peak error, Mod2: Deamidation (PeakApex: -0.0262)																				0.68	false	false	true	sp|Q14764|MVP_HUMAN	Q14764	MVP_HUMAN	MVP	Major vault protein			24784	3456.2622	24805	3453.4001	3461.4932	5.09	2	41202.375	34401.703	60517.21	28534.3	36123.96	29591.832	44504.105	35507.914	43469.98	25525.95	65302	64406	66006	64502	64802	65102	65102	64802	64902	62802	42.42197	35.53098	62.504963	29.564178	37.428497	30.757149	46.25756	36.96268	45.249577	26.43932
200511_RK_CRCTissue_HILIC_TMT1.24815.24815.5	D:\SHARE\Tim\260114_Kawahara_2025\200511_RK_CRCTissue_HILIC_TMT1\interact.pep.xml	EAPAEGEAAEPGSPTAAEGEAASAASSTSSPKAEDGATPSPSNETPK	n[230]EAPAEGEAAEPGSPTAAEGEAASAASSTSSPKAEDGATPSPSNETPK	AGASPVEK.EAPAEGEAAEPGSPTAAEGEAASAASSTSSPKAEDGATPSPSNETPK.KKKKRFSF	K	K	47	5	3457.4970	5083.4650	5083.4890	1017.7003	1017.7051	5083.4473	1017.6967	0.0415	0.00000000005413	32.6440	13.4040	1.0000	0.00000000000000	2	1	106	152	1254918.6	N-term(229.1629),32K(229.1629),47K(229.1629)																					0.83	false	false	true	sp|P29966|MARCS_HUMAN	P29966	MARCS_HUMAN	MARCKS	Myristoylated alanine-rich C-kinase substrate			24805	3458.2622	24821	3456.2622	3461.4932	2.262	2	14581.801	30900.188	38709.293	23525.686	21772.72	33093.664	43766.03	30837.096	31031.86	19193.457	61706	63606	65206	63302	62602	63902	64806	63902	63602	62102	12.719279	26.8403	33.62251	20.348839	18.832108	28.504988	37.69659	26.450617	26.617	16.394924
200511_RK_CRCTissue_HILIC_TMT1.24843.24843.5	D:\SHARE\Tim\260114_Kawahara_2025\200511_RK_CRCTissue_HILIC_TMT1\interact.pep.xml	EAPAEGEAAEPGSPTAAEGEAASAASSTSSPKAEDGATPSPSNETPK	n[230]EAPAEGEAAEPGSPTAAEGEAASAASSTSSPKAEDGATPSPSNETPK	AGASPVEK.EAPAEGEAAEPGSPTAAEGEAASAASSTSSPKAEDGATPSPSNETPK.KKKKRFSF	K	K	47	5	3460.9146	5083.4526	5083.4453	1017.6978	1017.6963	5083.4473	1017.6967	-0.0019	0.00000000001462	36.9330	13.4030	1.0000	0.00000000000000	2	1	106	152	1785579.1	N-term(229.1629),32K(229.1629),47K(229.1629)																					1.00	false	false	true	sp|P29966|MARCS_HUMAN	P29966	MARCS_HUMAN	MARCKS	Myristoylated alanine-rich C-kinase substrate			24834	3458.2622	24821	3456.2622	3461.4932	3.647	1	10006.905	23153.832	34222.64	18516.791	24917.168	33321.72	45107.33	32252.307	24611.945	21444.645	59800	63706	64206	63102	62902	64502	65006	64402	63402	61702	8.581894	19.838676	29.322495	15.851117	21.329979	28.498781	38.578342	27.559084	21.030397	18.30747
200511_RK_CRCTissue_HILIC_TMT1.24878.24878.4	D:\SHARE\Tim\260114_Kawahara_2025\200511_RK_CRCTissue_HILIC_TMT1\interact.pep.xml	AATDAQDANQCCTSCEDNAPATSYCVECSEPLCETCVEAHQR	n[230]AATDAQDANQCCTSCEDNAPATSYCVECSEPLCETCVEAHQR	FMRDSGSK.AATDAQDANQCCTSCEDNAPATSYCVECSEPLCETCVEAHQR.VKYTKDHT	K	V	42	4	3464.8481	5096.0450	5096.0405	1275.0185	1275.0174	5094.0396	1274.5172	2.0009	0.00000000000000	56.9930	11.8140	1.0000	0.00000000000000	2	0	142	183	2456578.8	N-term(229.1629),11C(57.0215),12C(57.0215),15C(57.0215),25C(57.0215),28C(57.0215),33C(57.0215),36C(57.0215)	Mod1: Second isotopic peak (PeakApex: 2.0044, Theoretical: 2.0047)																				1.00	false	false	true	sp|Q13263|TIF1B_HUMAN	Q13263	TIF1B_HUMAN	TRIM28	Transcription intermediary factor 1-beta			24869	3470.235	24925	3463.8433	3472.4412	6.8820004	2	17690.572	32046.428	36284.91	22318.986	31056.52	34176.973	35930.13	27286.791	24325.281	14947.678	59902	62606	64006	61202	62902	62502	63402	62502	59902	56500	9.583662	17.376745	19.675117	12.113381	16.855677	18.56637	19.518867	14.837089	13.226855	8.135293
200511_RK_CRCTissue_HILIC_TMT1.24879.24879.5	D:\SHARE\Tim\260114_Kawahara_2025\200511_RK_CRCTissue_HILIC_TMT1\interact.pep.xml	AATDAQDANQCCTSCEDNAPATSYCVECSEPLCETCVEAHQR	n[230]AATDAQDANQCCTSCEDNAPATSYCVECSEPLCETCVEAHQR	FMRDSGSK.AATDAQDANQCCTSCEDNAPATSYCVECSEPLCETCVEAHQR.VKYTKDHT	K	V	42	5	3464.9578	5096.0454	5096.0520	1020.2164	1020.2177	5094.0396	1019.8152	2.0122	0.00000000000039	36.2670	10.6330	1.0000	0.00000000000000	2	0	142	183	1064439.5	N-term(229.1629),11C(57.0215),12C(57.0215),15C(57.0215),25C(57.0215),28C(57.0215),33C(57.0215),36C(57.0215)	Mod1: Second isotopic peak (PeakApex: 2.0044, Theoretical: 2.0047)																				0.79	false	false	true	sp|Q13263|TIF1B_HUMAN	Q13263	TIF1B_HUMAN	TRIM28	Transcription intermediary factor 1-beta			24869	3465.4292	24883	3458.2622	3470.725	10.816001	2	29877.54	26550.965	76434.04	26017.223	34704.95	37801.707	47443.254	36065.6	35211.15	21501.633	63602	62906	66106	63902	63802	64902	65102	64202	63902	61802	24.596102	21.806736	62.775616	21.318487	28.436798	30.90255	38.783875	29.414799	28.717512	17.495907
200511_RK_CRCTissue_HILIC_TMT1.24880.24880.5	D:\SHARE\Tim\260114_Kawahara_2025\200511_RK_CRCTissue_HILIC_TMT1\interact.pep.xml	GSSPQNTTTPKPSVEGQQPAAAAACEPVDHAQSESILK	n[230]GSSPQNTTTPKPSVEGQQPAAAAACEPVDHAQSESILK	ANLDQSQR.GSSPQNTTTPKPSVEGQQPAAAAACEPVDHAQSESILK.VSQPRALE	R	V	38	5	3465.0679	4575.3600	4575.3560	916.0793	916.0785	4575.3486	916.0770	0.0073	0.00000000000000	51.4910	11.8220	1.0000	0.00000000000000	2	1	370	407	3275461.5	N-term(229.1629),11K(229.1629),25C(57.0215),38K(229.1629)																					0.90	false	false	true	sp|Q27J81|INF2_HUMAN	Q27J81	INF2_HUMAN	INF2	Inverted formin-2			24869	3463.8433	24869	3459.9092	3467.8962	10.326	1	32933.973	70766.52	54740.35	43611.28	48618.176	49829.02	75666.31	60830.92	56068.508	35804.59	64306	65906	66206	64902	65302	65102	66206	65502	65202	62902	30.430157	65.01391	50.288727	39.83772	44.409813	45.25943	68.72493	54.940983	50.63796	32.18182
200511_RK_CRCTissue_HILIC_TMT1.24891.24891.4	D:\SHARE\Tim\260114_Kawahara_2025\200511_RK_CRCTissue_HILIC_TMT1\interact.pep.xml	GSSPQNTTTPKPSVEGQQPAAAAACEPVDHAQSESILK	n[230]GSSPQNTTTPKPSVEGQQPAAAAACEPVDHAQSESILK	ANLDQSQR.GSSPQNTTTPKPSVEGQQPAAAAACEPVDHAQSESILK.VSQPRALE	R	V	38	4	3466.4446	4575.3677	4575.3850	1144.8492	1144.8535	4575.3486	1144.8444	0.0361	0.00000000000020	43.3980	11.3710	1.0000	0.00000000000000	2	1	370	407	0	N-term(229.1629),11K(229.1629),25C(57.0215),38K(229.1629)																					0.53	false	false	true	sp|Q27J81|INF2_HUMAN	Q27J81	INF2_HUMAN	INF2	Inverted formin-2			24883	0.0	0	0.0	0.0	0.0	0	32640.38	55944.06	94127.33	48927.56	51801.14	90780.78	109692.305	63262.14	57543.047	44076.88	63606	65306	65906	64502	64802	65802	66206	65802	64702	63502	22.118538	37.76728	63.542953	32.905773	34.837555	60.824028	73.493256	42.227383	38.409016	29.327015
200511_RK_CRCTissue_HILIC_TMT1.24913.24913.5	D:\SHARE\Tim\260114_Kawahara_2025\200511_RK_CRCTissue_HILIC_TMT1\interact.pep.xml	AKPPPGGGEQEPPPPPAPQDVEMKEEAATGGGSTGEADGK	n[230]AKPPPGGGEQEPPPPPAPQDVEM[147]KEEAATGGGSTGEADGK	ARRRGADK.AKPPPGGGEQEPPPPPAPQDVEMKEEAATGGGSTGEADGK.TAAAAAEH	K	T	40	5	3468.8984	4799.4620	4799.4540	960.8997	960.8981	4799.4370	960.8947	0.0170	0.00000001232982	19.6970	8.1670	1.0000	0.00000000000000	2	2	15	54	1435090.0	N-term(229.1629),23M(15.9949),24K(229.1629),2K(229.1629),40K(229.1629)																					0.70	false	false	true	sp|O43242|PSMD3_HUMAN	O43242	PSMD3_HUMAN	PSMD3	26S proteasome non-ATPase regulatory subunit 3			24904	3474.7842	24965	3463.8433	3477.558	12.129001	4	33416.19	48920.35	69145.82	35892.19	45463.99	43573.195	61173.863	38988.273	39780.727	27132.963	64502	65506	65806	64702	64502	65302	65402	64202	64502	62402	29.79487	43.58615	61.605984	31.954464	40.47595	38.763573	54.421223	34.658638	35.362926	24.10172
200511_RK_CRCTissue_HILIC_TMT1.25004.25004.4	D:\SHARE\Tim\260114_Kawahara_2025\200511_RK_CRCTissue_HILIC_TMT1\interact.pep.xml	TVLTPATNHMGNVTFTIPANR	n[230]TVLTPATNHM[147]GN[1493]VTFTIPANR	KLVLSSEK.TVLTPATNHMGNVTFTIPANR.EFKSEKGR	K	E	21	4	3479.2117	3877.7678	3877.7864	970.4492	970.4539	3877.7866	970.4539	-0.0002	0.00008000375000	13.6570	8.4870	0.9977	0.00062853551226	2	0	74	94	3478364.8	N-term(229.1629),10M(15.9949),12N(1378.4757)	Mod1: Hex(6) HexNAc(2) (PeakApex: 1378.4738, Theoretical: 1378.4757)	HexNAc(2)Hex(6) % 1378.4757	2.3257	0.003802	TVLTPATNHMGnVTFTIPANR	T(0.00)V(0.00)L(0.00)T(0.00)P(0.00)A(0.00)T(0.00)N(0.00)H(0.00)M(0.00)G(0.00)N(13.66)V(0.00)T(0.00)F(0.00)T(0.00)I(0.00)P(0.00)A(0.00)N(0.00)R(0.00)	N12	1	T(0.00)V(0.00)L(0.00)T(0.00)P(0.00)A(0.00)T(0.00)N(0.00)H(0.00)M(0.00)G(0.00)N(1.82)V(0.00)T(0.00)F(0.00)T(0.00)I(0.00)P(0.00)A(0.00)N(0.00)R(0.00)	T(0)V(0)L(0)T(0)P(0)A(0)T(0)N(0)H(0)M(0)G(0)N(1)V(0)T(0)F(0)T(0)I(0)P(0)A(0)N(0)R(0)	13.657501	7	0.0	0	11.674602	6	1.8167772	1	0.0	0	0.63	false	false	true	sp|P01024|CO3_HUMAN	P01024	CO3_HUMAN	C3	Complement C3			24989	3482.2412	25031	3477.558	3484.0513	6.4930005	1	24628.193	48350.164	99615.234	31351.287	42652.81	52269.566	48574.332	38979.62	48920.63	28863.348	64302	65006	66806	64602	65702	65902	65702	64802	65502	63302	23.028603	44.980698	92.67029	29.018486	39.477837	48.136036	44.731632	35.716755	44.824245	26.301939
200511_RK_CRCTissue_HILIC_TMT1.25069.25069.4	D:\SHARE\Tim\260114_Kawahara_2025\200511_RK_CRCTissue_HILIC_TMT1\interact.pep.xml	TVLTPATNHMGNVTFTIPANR	n[230]TVLTPATNHMGN[1493]VTFTIPANR	KLVLSSEK.TVLTPATNHMGNVTFTIPANR.EFKSEKGR	K	E	21	4	3486.7395	3861.8093	3861.7898	966.4596	966.4547	3861.7915	966.4551	-0.0016	0.00000000895011	22.8250	18.0410	1.0000	0.00000000000000	2	0	74	94	7772940.0	N-term(229.1629),12N(1378.4757)	Mod1: Hex(6) HexNAc(2) (PeakApex: 1378.4738, Theoretical: 1378.4757)	HexNAc(2)Hex(6) % 1378.4757	2.7367	0.003802	TVLTPATNHMGnVTFTIPANR	T(0.00)V(0.00)L(0.00)T(0.00)P(0.00)A(0.00)T(0.00)N(0.00)H(0.00)M(0.00)G(0.00)N(22.83)V(0.00)T(0.00)F(0.00)T(0.00)I(0.00)P(0.00)A(0.00)N(0.00)R(0.00)	N12	1	T(0.00)V(0.00)L(0.00)T(0.00)P(0.00)A(0.00)T(0.00)N(0.00)H(0.00)M(0.00)G(0.00)N(5.01)V(0.00)T(0.00)F(0.00)T(0.00)I(0.00)P(0.00)A(0.00)N(0.00)R(0.00)	T(0)V(0)L(0)T(0)P(0)A(0)T(0)N(0)H(0)M(0)G(0)N(1)V(0)T(0)F(0)T(0)I(0)P(0)A(0)N(0)R(0)	22.82599	9	0.0	0	21.548466	9	5.008433	1	0.0	0	0.93	false	false	true	sp|P01024|CO3_HUMAN	P01024	CO3_HUMAN	C3	Complement C3			25067	3479.8882	25010	3470.725	3503.2822	18.649	15	31985.537	51761.035	94795.38	35533.82	46642.98	61491.312	60089.152	49813.914	50977.887	45109.906	65002	65906	66406	64802	65502	65702	65502	65102	64402	63202	25.826885	41.56025	76.11099	28.37087	37.239357	48.82182	47.706924	39.330887	40.24854	35.440144
200511_RK_CRCTissue_HILIC_TMT1.25086.25086.4	D:\SHARE\Tim\260114_Kawahara_2025\200511_RK_CRCTissue_HILIC_TMT1\interact.pep.xml	VQNHLPASGPTQPPVVSSTNEGSPSPPEPTGK	n[230]VQNHLPASGPTQPPVVSSTNEGSPSPPEPTGK	MASLSDFR.VQNHLPASGPTQPPVVSSTNEGSPSPPEPTGK.GSLDTMLG	R	G	32	4	3488.5977	3650.8694	3650.8933	913.7246	913.7306	3650.8945	913.7309	-0.0012	0.00000000000121	29.7850	9.3620	1.0000	0.00000000000000	2	0	170	201	1101560.5	N-term(229.1629),32K(229.1629)																					0.73	false	false	true	sp|O43294|TGFI1_HUMAN	O43294	TGFI1_HUMAN	TGFB1I1	Transforming growth factor beta-1-induced transcript 1 protein			25067	3491.193	25109	3486.381	3493.433	7.0520005	1	23409.72	36621.105	78541.76	41805.234	47314.95	43456.105	57743.16	48560.863	51446.176	42870.21	62702	64606	66506	65202	64902	65002	65402	65502	64402	63602	21.475418	33.635048	72.13805	38.442375	43.509205	40.008297	53.162205	44.720562	47.376724	39.347614
200511_RK_CRCTissue_HILIC_TMT1.25206.25206.3	D:\SHARE\Tim\260114_Kawahara_2025\200511_RK_CRCTissue_HILIC_TMT1\interact.pep.xml	DLEITNATLQSEEDSR	n[230]DLEITN[1330]ATLQSEEDSR	QFIILHSK.DLEITNATLQSEEDSR.YMKPGKEL	K	Y	16	3	3502.4822	3265.4277	3265.4210	1089.4832	1089.4809	3265.4294	1089.4838	-0.0085	0.00002272208000	20.1060	12.1340	0.9962	0.00062853551226	2	0	114	129	1448644.9	N-term(229.1629),6N(1216.4229)	Mod1: N-linked glycan core (PeakApex: 1216.4242, Theoretical: 1216.4229)	HexNAc(2)Hex(5) % 1216.4228	0.1488	0.007143	DLEITnATLQSEEDSR	D(0.00)L(0.00)E(0.00)I(0.00)T(0.00)N(20.11)A(0.00)T(0.00)L(0.00)Q(0.00)S(0.00)E(0.00)E(0.00)D(0.00)S(0.00)R(0.00)	N6	1	D(0.00)L(0.00)E(0.00)I(0.00)T(0.00)N(2.39)A(0.00)T(0.00)L(0.00)Q(0.00)S(0.00)E(0.00)E(0.00)D(0.00)S(0.00)R(0.00)	D(0)L(0)E(0)I(0)T(0)N(0)A(0)T(0)L(0)Q(0)S(0)E(0)E(0)D(0)S(0)R(0)	20.10624	10	0.0	0	20.10624	10	2.3889463	0	0.0	0	1.00	false	false	true	sp|Q6P179|ERAP2_HUMAN	Q6P179	ERAP2_HUMAN	ERAP2	Endoplasmic reticulum aminopeptidase 2			25204	3507.1143	25244	3497.141	3512.0842	7.9950004	10	32735.709	37893.477	60447.08	39027.1	44852.793	45560.85	65113.484	43728.297	42590.973	35328.74	64106	64106	65906	64702	65402	64802	65206	64202	64102	62802	25.491053	29.417387	46.92528	30.204777	34.712883	35.15401	50.239563	33.640125	32.764652	27.10657
200511_RK_CRCTissue_HILIC_TMT1.25252.25252.4	D:\SHARE\Tim\260114_Kawahara_2025\200511_RK_CRCTissue_HILIC_TMT1\interact.pep.xml	TTLVDNNTWNNSHIALVGK	n[230]TTLVDN[1979]NTWNNSHIALVGK	QIAGMANR.TTLVDNNTWNNSHIALVGK.AMSSNETA	R	A	19	4	3508.1165	4419.0250	4419.0260	1105.7635	1105.7638	4419.0249	1105.7635	0.0009	0.00000681390700	18.4140	10.7230	0.9975	0.00062853551226	2	0	618	636	2.1491256E7	N-term(229.1629),6N(1864.6342),19K(229.1629)	Mod1: Hex(9) HexNAc(2) (Theoretical: 1864.6342)	HexNAc(2)Hex(9) % 1864.6341	1.5521	0.003802	TTLVDnNTWnNSHIALVGK	T(0.00)T(0.00)L(0.00)V(0.00)D(0.00)N(18.41)N(0.00)T(0.00)W(0.00)N(18.41)N(0.00)S(0.00)H(0.00)I(0.00)A(0.00)L(0.00)V(0.00)G(0.00)K(0.00)	N6;N10	2	T(0.00)T(0.00)L(0.00)V(0.00)D(0.00)N(2.22)N(0.00)T(0.00)W(0.00)N(2.22)N(0.00)S(0.00)H(0.00)I(0.00)A(0.00)L(0.00)V(0.00)G(0.00)K(0.00)	T(0)T(0)L(0)V(0)D(0)N(0)N(0)T(0)W(0)N(0)N(0)S(0)H(0)I(0)A(0)L(0)V(0)G(0)K(0)	18.414097	8	0.0	0	18.414097	8	2.2152827	0	0.0	0	0.71	false	false	true	sp|Q8TCJ2|STT3B_HUMAN	Q8TCJ2	STT3B_HUMAN	STT3B	Dolichyl-diphosphooligosaccharide--protein glycosyltransferase subunit STT3B			25244	3518.8643	25342	3502.2422	3530.1892	14.666	15	25032.51	37977.73	49051.234	31167.95	35031.242	45038.695	39694.44	36595.605	42261.055	22383.453	62802	65006	65502	63602	64002	65306	64202	64802	63806	60702	18.917088	28.587011	36.921486	23.368668	26.264599	33.635986	29.644062	27.223671	31.437479	16.613815
200511_RK_CRCTissue_HILIC_TMT1.25257.25257.3	D:\SHARE\Tim\260114_Kawahara_2025\200511_RK_CRCTissue_HILIC_TMT1\interact.pep.xml	DLEITNATLQSEEDSR	n[230]DLEITN[1330]ATLQSEEDSR	QFIILHSK.DLEITNATLQSEEDSR.YMKPGKEL	K	Y	16	3	3508.6602	3265.4160	3265.4172	1089.4793	1089.4797	3265.4294	1089.4838	-0.0122	0.08447064000000	11.4260	11.4260	0.9131	0.00514138817481	2	0	114	129	1866423.8	N-term(229.1629),6N(1216.4229)		HexNAc(2)Hex(5) % 1216.4228	-0.2206	0.007143	DLEITnATLQSEEDSR	D(0.00)L(0.00)E(0.00)I(0.00)T(0.00)N(11.43)A(0.00)T(0.00)L(0.00)Q(0.00)S(0.00)E(0.00)E(0.00)D(0.00)S(0.00)R(0.00)	N6	1	D(0.00)L(0.00)E(0.00)I(0.00)T(0.00)N(0.00)A(0.00)T(0.00)L(0.00)Q(0.00)S(0.00)E(0.00)E(0.00)D(0.00)S(0.00)R(0.00)	D(0)L(0)E(0)I(0)T(0)N(0)A(0)T(0)L(0)Q(0)S(0)E(0)E(0)D(0)S(0)R(0)	11.42655	6	0.0	0	11.42655	6	0.0	0	0.0	0	0.75	false	false	true	sp|Q6P179|ERAP2_HUMAN	Q6P179	ERAP2_HUMAN	ERAP2	Endoplasmic reticulum aminopeptidase 2			25244	3509.028	25260	3497.141	3516.518	7.9950004	11	26663.525	28378.549	61227.11	29832.06	32439.674	34537.438	42243.812	30650.195	33514.445	24384.979	63502	63106	65806	63602	65102	64002	64902	63702	63502	62502	21.642519	22.912178	49.431732	23.957628	26.050896	27.589678	33.744694	24.40775	26.689526	19.523556
200511_RK_CRCTissue_HILIC_TMT1.25269.25269.4	D:\SHARE\Tim\260114_Kawahara_2025\200511_RK_CRCTissue_HILIC_TMT1\interact.pep.xml	SSSQPSSCCSDPSKPGGNVEGATQSLAEQMR	n[230]SSSQPSSCCSDPSKPGGNVEGATQSLAEQMR	ESSSTEEK.SSSQPSSCCSDPSKPGGNVEGATQSLAEQMR.KIALESEG	K	K	31	4	3510.0925	3696.7150	3696.7107	925.1860	925.1850	3696.7180	925.1868	-0.0073	0.00000000004826	28.3320	9.6080	1.0000	0.00000000000000	2	1	282	312	1257415.5	N-term(229.1629),14K(229.1629),8C(57.0215),9C(57.0215)																					0.65	false	false	true	sp|Q13501|SQSTM_HUMAN	Q13501	SQSTM_HUMAN	SQSTM1	Sequestosome-1			25265	3509.028	25260	3507.1143	3512.0842	4.256	5	17737.006	33403.363	45279.402	28622.102	34786.625	34035.348	42079.316	37949.22	29031.236	25987.918	63202	65706	65506	64502	64802	65302	64802	64702	64202	63502	17.663841	33.22874	45.042385	28.440786	34.566025	33.782146	41.765987	37.62643	28.784153	25.74494
200511_RK_CRCTissue_HILIC_TMT1.25271.25271.4	D:\SHARE\Tim\260114_Kawahara_2025\200511_RK_CRCTissue_HILIC_TMT1\interact.pep.xml	YGGSVGSQPPPVAPEPGPVPSSPSQEPPTKR	n[230]YGGSVGSQPPPVAPEPGPVPSSPSQEPPTKR	DKAERAKK.YGGSVGSQPPPVAPEPGPVPSSPSQEPPTKR.EYDQCRIQ	K	E	31	4	3510.5042	3540.8660	3540.8610	886.2238	886.2225	3540.8618	886.2227	-0.0007	0.00000005933260	32.1290	13.0490	1.0000	0.00000000000000	2	0	179	209	2490010.8	N-term(229.1629),30K(229.1629)																					0.80	false	false	true	sp|Q04323|UBXN1_HUMAN	Q04323	UBXN1_HUMAN	UBXN1	UBX domain-containing protein 1			25270	3516.0203	25318	3499.873	3523.695	12.325001	13	26754.879	45549.664	49828.07	41668.848	49480.32	40939.523	57493.016	50395.44	45534.668	33611.258	64702	65406	66006	65402	65302	65502	65406	65302	64502	63802	25.176434	42.819275	46.840927	39.131474	46.466988	38.40772	53.937164	47.259872	42.702065	31.58359
200511_RK_CRCTissue_HILIC_TMT1.25335.25335.4	D:\SHARE\Tim\260114_Kawahara_2025\200511_RK_CRCTissue_HILIC_TMT1\interact.pep.xml	TTLVDNNTWNNSHIALVGK	n[230]TTLVDN[1817]NTWNNSHIALVGK	QIAGMANR.TTLVDNNTWNNSHIALVGK.AMSSNETA	R	A	19	4	3518.0740	4256.9920	4256.9653	1065.2553	1065.2486	4256.9722	1065.2504	-0.0070	0.00000000153769	20.3430	10.4220	1.0000	0.00000000000000	2	0	618	636	7526912.5	N-term(229.1629),6N(1702.5813),19K(229.1629)	Mod1: Hex(8) HexNAc(2) (PeakApex: 1702.5816, Theoretical: 1702.5813); Mod1: Unannotated mass-shift 1702.5688 (PeakApex: 1702.5688)	HexNAc(2)Hex(8) % 1702.5813	-0.0195	0.007143	TTLVDnNTWnNSHIALVGK	T(0.00)T(0.00)L(0.00)V(0.00)D(0.00)N(20.34)N(0.00)T(0.00)W(0.00)N(20.34)N(0.00)S(0.00)H(0.00)I(0.00)A(0.00)L(0.00)V(0.00)G(0.00)K(0.00)	N6;N10	2	T(0.00)T(0.00)L(0.00)V(0.00)D(0.00)N(0.00)N(0.00)T(0.00)W(0.00)N(0.00)N(0.00)S(0.00)H(0.00)I(0.00)A(0.00)L(0.00)V(0.00)G(0.00)K(0.00)	T(0)T(0)L(0)V(0)D(0)N(0)N(0)T(0)W(0)N(0)N(0)S(0)H(0)I(0)A(0)L(0)V(0)G(0)K(0)	20.343922	10	0.0	0	20.343922	10	0.0	0	0.0	0	0.80	false	false	true	sp|Q8TCJ2|STT3B_HUMAN	Q8TCJ2	STT3B_HUMAN	STT3B	Dolichyl-diphosphooligosaccharide--protein glycosyltransferase subunit STT3B			25321	3521.2212	25363	3513.9072	3530.1892	13.675	8	33999.656	63133.16	52917.24	43252.754	52597.438	51109.336	52826.31	55163.027	50338.098	37529.426	64102	65306	65602	65402	65006	65502	65402	65106	64502	63802	26.195538	48.53426	40.680103	33.177124	40.344437	39.116642	40.430183	42.12578	38.440655	28.6197
200511_RK_CRCTissue_HILIC_TMT1.25370.25370.5	D:\SHARE\Tim\260114_Kawahara_2025\200511_RK_CRCTissue_HILIC_TMT1\interact.pep.xml	HGGYKPSDEHKTDLNPDNLQGGDDLDPNYVLSSR	n[230]HGGYKPSDEHKTDLNPDNLQGGDDLDPNYVLSSR	FDPIIEDR.HGGYKPSDEHKTDLNPDNLQGGDDLDPNYVLSSR.VRTGRSIR	R	V	34	5	3522.1265	4440.2170	4440.2095	889.0507	889.0492	4440.2190	889.0511	-0.0097	0.00012362040000	19.2560	9.3360	1.0000	0.00000000000000	2	2	97	130	0	N-term(229.1629),11K(229.1629),5K(229.1629)																					0.46	false	false	true	sp|P12277|KCRB_HUMAN	P12277	KCRB_HUMAN	CKB	Creatine kinase B-type			25363	0.0	0	0.0	0.0	0.0	0	22976.404	67764.35	63440.133	48354.676	50116.24	42826.9	73338.78	58218.51	56612.504	32713.889	63306	66106	66506	65002	65602	65502	66106	65502	65202	63702	21.975048	64.68486	60.556427	46.066994	47.744644	40.72111	69.73191	55.248123	53.723415	30.99085
200511_RK_CRCTissue_HILIC_TMT1.25383.25383.4	D:\SHARE\Tim\260114_Kawahara_2025\200511_RK_CRCTissue_HILIC_TMT1\interact.pep.xml	TVLTPATNHMGNVTFTIPANR	n[230]TVLTPATNHMGN[1493]VTFTIPANR	KLVLSSEK.TVLTPATNHMGNVTFTIPANR.EFKSEKGR	K	E	21	4	3523.5505	3861.7961	3861.7896	966.4563	966.4547	3861.7915	966.4551	-0.0020	0.10924570000000	11.0630	9.2040	0.9644	0.00331674958541	2	0	74	94	1.3223232E7	N-term(229.1629),12N(1378.4757)	Mod1: Hex(6) HexNAc(2) (PeakApex: 1378.4738, Theoretical: 1378.4757)	HexNAc(2)Hex(6) % 1378.4757	1.6676	0.003802	TVLTPATNHMGnVTFTIPANR	T(0.00)V(0.00)L(0.00)T(0.00)P(0.00)A(0.00)T(0.00)N(0.00)H(0.00)M(0.00)G(0.00)N(11.06)V(0.00)T(0.00)F(0.00)T(0.00)I(0.00)P(0.00)A(0.00)N(0.00)R(0.00)	N12	1	T(0.00)V(0.00)L(0.00)T(0.00)P(0.00)A(0.00)T(0.00)N(0.00)H(0.00)M(0.00)G(0.00)N(1.74)V(0.00)T(0.00)F(0.00)T(0.00)I(0.00)P(0.00)A(0.00)N(0.00)R(0.00)	T(0)V(0)L(0)T(0)P(0)A(0)T(0)N(0)H(0)M(0)G(0)N(0)V(0)T(0)F(0)T(0)I(0)P(0)A(0)N(0)R(0)	11.063056	5	0.0	0	11.063056	5	1.7432692	0	0.0	0	0.97	false	false	true	sp|P01024|CO3_HUMAN	P01024	CO3_HUMAN	C3	Complement C3			25363	3529.695	25436	3516.0203	3544.4893	6.4940004	15	25233.541	39539.9	90670.61	33618.38	44909.133	51585.58	57074.188	45848.61	47460.61	44872.41	64802	64606	66606	64802	64602	65302	65002	65302	64902	63702	20.922083	32.67728	74.93216	27.692793	36.99269	42.354786	46.860313	37.52227	38.840748	36.65846
200511_RK_CRCTissue_HILIC_TMT1.25396.25396.4	D:\SHARE\Tim\260114_Kawahara_2025\200511_RK_CRCTissue_HILIC_TMT1\interact.pep.xml	YYKGSLSYLNVTRK	n[230]YYKGSLSYLN[1493]VTRK	MLGGTDSK.YYKGSLSYLNVTRK.AYWQVHLD	K	A	14	4	3525.0240	3756.8774	3756.8691	940.2266	940.2246	3756.8687	940.2244	0.0006	0.00007239744000	18.1730	11.4130	0.9950	0.00062853551226	2	1	254	267	1.062783E7	N-term(229.1629),10N(1378.4757),14K(229.1629),3K(229.1629)	Mod1: Hex(6) HexNAc(2) (PeakApex: 1378.4738, Theoretical: 1378.4757)	HexNAc(2)Hex(6) % 1378.4757	4.1758	0.003802	YYKGSLSYLnVTRK	Y(0.00)Y(0.00)K(0.00)G(0.00)S(0.00)L(0.00)S(0.00)Y(0.00)L(0.00)N(18.17)V(0.00)T(0.00)R(0.00)K(0.00)	N10	1	Y(0.00)Y(0.00)K(0.00)G(0.00)S(0.00)L(0.00)S(0.00)Y(0.00)L(0.00)N(7.94)V(0.00)T(0.00)R(0.00)K(0.00)	Y(0)Y(0)K(0)G(0)S(0)L(0)S(0)Y(0)L(0)N(0)V(0)T(0)R(0)K(0)	18.173351	6	0.0	0	18.173351	6	7.9382944	0	0.0	0	0.88	false	false	true	sp|P07339|CATD_HUMAN	P07339	CATD_HUMAN	CTSD	Cathepsin D			25384	3526.9673	25412	3513.9072	3546.7292	8.935	15	26721.516	88831.23	90708.94	63336.434	93653.15	74016.3	120451.41	131319.69	145429.53	76616.13	63802	66502	66502	66202	66202	65502	66402	66206	66106	64502	22.767265	75.663666	77.26289	53.931984	79.74701	63.007366	102.5357	111.75416	123.76148	65.17813
200511_RK_CRCTissue_HILIC_TMT1.25414.25414.6	D:\SHARE\Tim\260114_Kawahara_2025\200511_RK_CRCTissue_HILIC_TMT1\interact.pep.xml	HGGYKPSDEHKTDLNPDNLQGGDDLDPNYVLSSR	n[230]HGGYKPSDEHKTDLNPDNLQGGDDLDPNYVLSSR	FDPIIEDR.HGGYKPSDEHKTDLNPDNLQGGDDLDPNYVLSSR.VRTGRSIR	R	V	34	6	3527.2070	4440.2260	4440.2130	741.0449	741.0428	4440.2190	741.0438	-0.0063	0.00001305419000	26.0370	0.0000	1.0000	0.00000000000000	2	2	97	130	1.4203685E7	N-term(229.1629),11K(229.1629),5K(229.1629)																					0.98	false	false	true	sp|P12277|KCRB_HUMAN	P12277	KCRB_HUMAN	CKB	Creatine kinase B-type			25412	3532.6301	25461	3510.9792	3550.2222	8.778001	18	31063.748	115507.09	53327.277	34992.484	29960.174	42391.426	10497.66	24469.947	13388.158	29991.04	65202	66706	65906	64802	64602	65402	60702	63502	62802	63802	32.93361	122.219215	56.425446	36.95279	31.638184	44.678013	11.063771	25.73913	14.082392	31.482103
200511_RK_CRCTissue_HILIC_TMT1.25418.25418.5	D:\SHARE\Tim\260114_Kawahara_2025\200511_RK_CRCTissue_HILIC_TMT1\interact.pep.xml	GEGESPPVNGTDEAAGATGDAIEPAPPSQGAEAKGEVPPKETPK	n[230]GEGESPPVNGTDEAAGATGDAIEPAPPSQGAEAKGEVPPKETPK	SNGDLSPK.GEGESPPVNGTDEAAGATGDAIEPAPPSQGAEAKGEVPPKETPK.KKKKFSFK	K	K	44	5	3527.7007	5155.6440	5155.6230	1032.1361	1032.1319	5155.6610	1032.1395	-0.0380	0.00000000000000	48.7030	10.0940	1.0000	0.00000000000000	2	2	44	87	0	N-term(229.1629),34K(229.1629),40K(229.1629),44K(229.1629)																					0.83	false	false	true	sp|P49006|MRP_HUMAN	P49006	MRP_HUMAN	MARCKSL1	MARCKS-related protein			25415	0.0	0	0.0	0.0	0.0	0	23191.367	43922.2	51178.42	25534.44	40993.367	36847.785	51110.785	62304.05	44412.348	24682.752	63102	65506	65206	64102	64502	65002	65402	65206	64806	61702	18.262068	34.62557	40.346207	20.152645	32.35358	29.114582	40.384506	49.2844	35.131767	19.547054
200511_RK_CRCTissue_HILIC_TMT1.25457.25457.2	D:\SHARE\Tim\260114_Kawahara_2025\200511_RK_CRCTissue_HILIC_TMT1\interact.pep.xml	GPLPAAPPVAPER	n[230]GPLPAAPPVAPER	DFVPPAPR.GPLPAAPPVAPER.QPSWDPSP	R	Q	13	2	3532.1614	1499.8652	1499.8640	750.9399	750.9393	1499.8662	750.9404	-0.0022	0.00076559630000	22.9640	9.3370	0.9943	0.00062853551226	2	0	92	104	1351266.9	N-term(229.1629)																					0.70	false	false	true	sp|Q9NQC3|RTN4_HUMAN	Q9NQC3	RTN4_HUMAN	RTN4	Reticulon-4			25440	3532.6301	25461	3521.2212	3544.4893	13.569	10	23307.557	38600.336	36343.945	27434.264	32612.234	27002.639	36956.047	40966.562	34864.117	25278.152	64806	65706	65806	65002	64702	64002	65602	65106	64506	62502	27.21288	44.79103	42.171146	31.638453	37.60851	30.950426	42.35743	46.77793	39.81112	29.018772
200511_RK_CRCTissue_HILIC_TMT1.25459.25459.4	D:\SHARE\Tim\260114_Kawahara_2025\200511_RK_CRCTissue_HILIC_TMT1\interact.pep.xml	HYTNPSQDVTVPCPVPSTPPTPSPSTPPTPSPSCCHPR	n[230]HYTNPSQDVTVPCPVPSTPPTPSPSTPPTPSPSCCHPR	KSVTCHVK.HYTNPSQDVTVPCPVPSTPPTPSPSTPPTPSPSCCHPR.LSLHRPAL	K	L	38	4	3532.3794	4366.0890	4366.0330	1092.5295	1092.5155	4365.0460	1092.2688	0.9873	0.00000000000000	31.5510	8.6960	1.0000	0.00000000000000	2	0	89	126	1022200.75	N-term(229.1629),13C(57.0215),34C(57.0215),35C(57.0215)	Mod1: Deamidation (PeakApex: 0.9830, Theoretical: 0.9840)																				0.56	false	false	true	sp|P01876|IGHA1_HUMAN	P01876	IGHA1_HUMAN	IGHA1	Immunoglobulin heavy constant alpha 1			25440	3530.1892	25440	3526.9673	3534.9812	9.97	1	28428.48	38741.152	47241.332	27530.93	37985.598	47098.16	39286.76	43197.79	35214.273	30360.732	63002	64006	65506	63102	64502	65002	64502	64902	64302	63102	22.167908	30.17189	36.791607	21.41446	29.546215	36.58871	30.520107	33.51678	27.322233	23.506376
200511_RK_CRCTissue_HILIC_TMT1.25478.25478.6	D:\SHARE\Tim\260114_Kawahara_2025\200511_RK_CRCTissue_HILIC_TMT1\interact.pep.xml	HQSACKDSDWPFCSDEDWNYKCPSGCR	n[230]HQSACKDSDWPFCSDEDWNYKCPSGCR	RGPRVVER.HQSACKDSDWPFCSDEDWNYKCPSGCR.MKGLIDEV	R	M	27	6	3534.5150	4078.8403	4078.7983	680.8140	680.8070	4078.8064	680.8083	-0.0080	0.00118304100000	19.2080	0.0000	0.9865	0.00062853551226	2	2	43	69	0	N-term(229.1629),13C(57.0215),21K(229.1629),22C(57.0215),26C(57.0215),5C(57.0215),6K(229.1629)																					0.79	false	false	true	sp|P02671|FIBA_HUMAN	P02671	FIBA_HUMAN	FGA	Fibrinogen alpha chain			25461	0.0	0	0.0	0.0	0.0	0	16660.135	9452.284	17326.793	18513.38	9773.761	12960.014	18236.459	12592.188	12206.662	15613.002	63502	60002	64502	64406	62502	62902	63806	62102	61802	61502	21.486984	12.173775	22.315311	23.810194	12.57	16.64455	23.420889	16.149467	15.654894	20.014786
200511_RK_CRCTissue_HILIC_TMT1.25481.25481.5	D:\SHARE\Tim\260114_Kawahara_2025\200511_RK_CRCTissue_HILIC_TMT1\interact.pep.xml	HQSACKDSDWPFCSDEDWNYKCPSGCR	n[230]HQSACKDSDWPFCSDEDWNYKCPSGCR	RGPRVVER.HQSACKDSDWPFCSDEDWNYKCPSGCR.MKGLIDEV	R	M	27	5	3534.8380	4078.8403	4078.8060	816.7753	816.7685	4078.8064	816.7686	-0.0004	0.00000000000000	36.7370	6.8380	1.0000	0.00000000000000	2	2	43	69	1036808.2	N-term(229.1629),13C(57.0215),21K(229.1629),22C(57.0215),26C(57.0215),5C(57.0215),6K(229.1629)																					0.67	false	false	true	sp|P02671|FIBA_HUMAN	P02671	FIBA_HUMAN	FGA	Fibrinogen alpha chain			25461	3537.319	25503	3532.6301	3538.4731	5.8430004	1	29098.85	20881.275	39308.89	28283.26	22065.875	27908.816	36198.79	27426.105	27309.273	36291.797	64902	63806	65306	64602	64002	64102	64302	65002	65002	63902	31.132198	22.332876	42.04143	30.239172	23.591778	29.828724	38.6889	29.30288	29.177992	38.82292
200511_RK_CRCTissue_HILIC_TMT1.25539.25539.3	D:\SHARE\Tim\260114_Kawahara_2025\200511_RK_CRCTissue_HILIC_TMT1\interact.pep.xml	HNDDEQYAWESSAGGSFTVR	n[230]HNDDEQYAWESSAGGSFTVR	EKVTVITK.HNDDEQYAWESSAGGSFTVR.TDTGEPMG	K	T	20	3	3541.5977	2484.1123	2484.1140	829.0447	829.0453	2484.1143	829.0454	-0.0002	0.00140200600000	19.9130	7.1150	0.9032	0.00561797752809	2	0	154	173	1301394.1	N-term(229.1629)																					0.56	false	false	false	sp|P07900|HS90A_HUMAN	P07900	HS90A_HUMAN	HSP90AA1	Heat shock protein HSP 90-alpha	HSP90AA2P, HSP90AB1	sp|P08238|HS90B_HUMAN, sp|Q14568|HS902_HUMAN	25533	3537.319	25503	3521.2212	3548.7512	13.675	10	22726.857	41929.71	43903.773	31360.451	34977.977	33507.723	49277.535	36325.85	46077.715	32281.451	63606	65506	65706	65602	64502	65202	65606	64802	65302	63702	24.379044	44.841	46.95124	33.435486	37.291676	35.61608	52.37718	38.522926	48.8648	34.256233
200511_RK_CRCTissue_HILIC_TMT1.25616.25616.3	D:\SHARE\Tim\260114_Kawahara_2025\200511_RK_CRCTissue_HILIC_TMT1\interact.pep.xml	GRDIYTFDGALNK	n[230]GRDIYTFDGALN[1655]K	VYVKWKFK.GRDIYTFDGALNK.STVPTDFS	K	S	13	3	3550.6882	3467.6016	3467.5789	1156.8745	1156.8669	3467.5854	1156.8690	-0.0066	0.00931411800000	14.1950	9.5570	0.8897	0.00655903128153	2	1	62	74	3415437.8	N-term(229.1629),12N(1540.5284),13K(229.1629)	Mod1: Hex(7) HexNAc(2) (PeakApex: 1540.5294, Theoretical: 1540.5285); Mod1: Hex(7) HexNAc(2) (PeakApex: 1540.5236)	HexNAc(2)Hex(7) % 1540.5285	0.9438	0.006173	GRDIYTFDGALnK	G(0.00)R(0.00)D(0.00)I(0.00)Y(0.00)T(0.00)F(0.00)D(0.00)G(0.00)A(0.00)L(0.00)N(14.20)K(0.00)	N12	1	G(0.00)R(0.00)D(0.00)I(0.00)Y(0.00)T(0.00)F(0.00)D(0.00)G(0.00)A(0.00)L(0.00)N(6.95)K(0.00)	G(0)R(0)D(0)I(0)Y(0)T(0)F(0)D(0)G(0)A(0)L(0)N(1)K(0)	14.195706	5	0.0	0	14.143432	5	6.9457216	1	0.0	0	0.50	false	false	true	sp|Q08722|CD47_HUMAN	Q08722	CD47_HUMAN	CD47	Leukocyte surface antigen CD47			25613	3552.695	25634	3543.2642	3558.039	6.6850004	6	44105.63	69178.11	106729.94	50736.883	76212.016	100944.92	74678.36	66350.125	77029.05	65557.0	65002	65206	66206	64502	65502	65902	65302	64802	64902	64102	27.147518	42.736996	65.93735	31.461128	47.258934	62.82842	46.4811	41.39387	48.055206	40.77004
200511_RK_CRCTissue_HILIC_TMT1.25664.25664.4	D:\SHARE\Tim\260114_Kawahara_2025\200511_RK_CRCTissue_HILIC_TMT1\interact.pep.xml	LLANYASQNITYHCK	n[230]LLANYASQN[1493]ITYHCK	ATQLAFMR.LLANYASQNITYHCK.NSIAYMDE	R	N	15	4	3556.9710	3631.6838	3631.6714	908.9282	908.9251	3631.6738	908.9257	-0.0024	0.00000004573835	25.4400	12.9580	1.0000	0.00000000000000	2	0	1259	1273	1235904.4	N-term(229.1629),9N(1378.4757),14C(57.0215),15K(229.1629)	Mod1: Hex(6) HexNAc(2) (PeakApex: 1378.4738, Theoretical: 1378.4757)	HexNAc(2)Hex(6) % 1378.4757	-0.3398	0.008602	LLANYASQnITYHCK	L(0.00)L(0.00)A(0.00)N(0.00)Y(0.00)A(0.00)S(0.00)Q(0.00)N(23.29)I(0.00)T(0.00)Y(0.00)H(0.00)C(0.00)K(0.00)	N9	1	L(0.00)L(0.00)A(0.00)N(0.00)Y(0.00)A(0.00)S(0.00)Q(0.00)N(0.00)I(0.00)T(0.00)Y(0.00)H(0.00)C(0.00)K(0.00)	L(0)L(0)A(0)N(0)Y(0)A(0)S(0)Q(0)N(0)I(0)T(0)Y(0)H(0)C(0)K(0)	23.29132	12	0.0	0	25.440166	13	0.0	0	0.0	0	0.85	false	false	true	sp|P08123|CO1A2_HUMAN	P08123	CO1A2_HUMAN	COL1A2	Collagen alpha-2(I) chain			25657	3550.2222	25613	3543.2642	3563.7192	8.820001	16	21227.574	27541.838	49873.906	34045.75	35345.613	36701.04	45221.984	31509.455	41441.582	21884.807	63102	63806	65506	64602	64902	65002	65302	64402	64402	62002	20.688593	26.858093	48.63593	33.219917	34.488373	35.83171	44.150974	30.790215	40.496136	21.429419
200511_RK_CRCTissue_HILIC_TMT1.25682.25682.5	D:\SHARE\Tim\260114_Kawahara_2025\200511_RK_CRCTissue_HILIC_TMT1\interact.pep.xml	GEGESPPVNGTDEAAGATGDAIEPAPPSQGAEAKGEVPPKETPK	n[230]GEGESPPVNGTDEAAGATGDAIEPAPPSQGAEAKGEVPPKETPK	SNGDLSPK.GEGESPPVNGTDEAAGATGDAIEPAPPSQGAEAKGEVPPKETPK.KKKKFSFK	K	K	44	5	3559.0447	5155.6670	5155.6190	1032.1407	1032.1311	5155.6610	1032.1395	-0.0419	0.00000000000000	41.4390	9.6660	1.0000	0.00000000000000	2	2	44	87	0	N-term(229.1629),34K(229.1629),40K(229.1629),44K(229.1629)																					1.00	false	false	true	sp|P49006|MRP_HUMAN	P49006	MRP_HUMAN	MARCKSL1	MARCKS-related protein			25673	0.0	0	0.0	0.0	0.0	0	21054.61	42038.137	44024.395	26197.293	39041.44	32350.523	51159.363	56739.75	38832.137	23497.027	63206	64806	64906	64302	64702	64802	64902	64706	64106	61902	17.52915	34.849052	36.494667	21.623892	32.224926	26.588688	42.046455	46.4354	31.7791	19.148232
200511_RK_CRCTissue_HILIC_TMT1.25686.25686.4	D:\SHARE\Tim\260114_Kawahara_2025\200511_RK_CRCTissue_HILIC_TMT1\interact.pep.xml	TVLCGTCGQPADKASASGSGAQVGGPISSGSSASSVTVTR	n[230]TVLCGTCGQPADKASASGSGAQVGGPISSGSSASSVTVTR	AEYNLRSR.TVLCGTCGQPADKASASGSGAQVGGPISSGSSASSVTVTR.SYRSVGGS	R	S	40	4	3559.5374	4210.1274	4210.0957	1053.5391	1053.5312	4210.1000	1053.5323	-0.0043	0.00000000000000	91.0270	10.9280	1.0000	0.00000000000000	2	1	585	624	2.1860906E7	N-term(229.1629),13K(229.1629),4C(57.0215),7C(57.0215)																					1.00	false	false	true	sp|P02545|LMNA_HUMAN	P02545	LMNA_HUMAN	LMNA	Prelamin-A/C			25685	3569.402	25759	3553.414	3573.8733	7.7170005	23	33804.15	62159.43	83020.375	49522.355	51909.234	69412.95	77256.195	60866.33	64947.043	52807.12	64902	65206	66406	64802	65602	65502	65302	65502	65302	64202	23.930254	44.003113	58.77072	35.057156	36.74684	49.137714	54.689976	43.08743	45.976177	37.375378
200511_RK_CRCTissue_HILIC_TMT1.25705.25705.5	D:\SHARE\Tim\260114_Kawahara_2025\200511_RK_CRCTissue_HILIC_TMT1\interact.pep.xml	ARPAADPTGAPAAEAAQPQAQVAAHPEQTAPWTEKELQPSEK	n[230]ARPAADPTGAPAAEAAQPQAQVAAHPEQTAPWTEKELQPSEK	ANAHSSAR.ARPAADPTGAPAAEAAQPQAQVAAHPEQTAPWTEKELQPSEK.MVSGAKDL	R	M	42	5	3562.0670	5032.6294	5032.6020	1007.5332	1007.5277	5032.6250	1007.5323	-0.0229	0.00000000000370	30.1530	9.7910	1.0000	0.00000000000000	2	2	45	86	1412236.9	N-term(229.1629),35K(229.1629),42K(229.1629)	Mod1: Isotopic peak error, Mod2: Deamidation (PeakApex: -0.0262)																				0.37	false	false	true	sp|Q96Q06|PLIN4_HUMAN	Q96Q06	PLIN4_HUMAN	PLIN4	Perilipin-4			25702	3563.4832	25717	3562.9822	3564.8682	1.368	2	17997.893	37509.5	85744.805	27847.71	32316.426	30229.113	37532.008	26913.389	28442.11	26912.256	61502	64006	66406	64002	63902	64302	64600	64402	63302	62602	14.700938	30.74553	70.284225	22.90668	26.583086	24.953732	30.982864	22.295715	23.562664	22.37441
200511_RK_CRCTissue_HILIC_TMT1.25765.25765.5	D:\SHARE\Tim\260114_Kawahara_2025\200511_RK_CRCTissue_HILIC_TMT1\interact.pep.xml	AKPPPGGGEQEPPPPPAPQDVEMKEEAATGGGSTGEADGK	n[230]AKPPPGGGEQEPPPPPAPQDVEMKEEAATGGGSTGEADGK	ARRRGADK.AKPPPGGGEQEPPPPPAPQDVEMKEEAATGGGSTGEADGK.TAAAAAEH	K	T	40	5	3570.0818	4783.4730	4783.4414	957.7019	957.6956	4783.4424	957.6958	-0.0009	0.00000000000000	43.7810	10.4310	1.0000	0.00000000000000	2	2	15	54	7718566.5	N-term(229.1629),24K(229.1629),2K(229.1629),40K(229.1629)																					0.78	false	false	true	sp|O43242|PSMD3_HUMAN	O43242	PSMD3_HUMAN	PSMD3	26S proteasome non-ATPase regulatory subunit 3			25759	3584.8281	25894	3566.1562	3584.8281	7.6900005	7	28693.309	89995.64	78235.78	58251.83	62456.04	57506.63	99100.79	82882.695	68950.555	47783.61	63902	66706	66106	65102	65402	65302	65806	65602	65902	64002	23.120249	72.506035	63.03152	46.924835	50.311504	46.318195	79.81977	66.74798	55.527954	38.47634
200511_RK_CRCTissue_HILIC_TMT1.25769.25769.5	D:\SHARE\Tim\260114_Kawahara_2025\200511_RK_CRCTissue_HILIC_TMT1\interact.pep.xml	AKPPPGGGEQEPPPPPAPQDVEMKEEAATGGGSTGEADGK	n[230]AKPPPGGGEQEPPPPPAPQDVEM[147]KEEAATGGGSTGEADGK	ARRRGADK.AKPPPGGGEQEPPPPPAPQDVEMKEEAATGGGSTGEADGK.TAAAAAEH	K	T	40	5	3570.5159	4799.4414	4799.4910	960.8956	960.9055	4799.4370	960.8947	0.0542	0.00000000013273	27.4690	9.7050	1.0000	0.00000000000000	2	2	15	54	384327.28	N-term(229.1629),23M(15.9949),24K(229.1629),2K(229.1629),40K(229.1629)	Mod1: Unannotated mass-shift 0.0544 (PeakApex: 0.0544)																				0.72	false	false	true	sp|O43242|PSMD3_HUMAN	O43242	PSMD3_HUMAN	PSMD3	26S proteasome non-ATPase regulatory subunit 3			25759	3573.8733	25798	3571.7393	3577.1372	5.3980002	1	26263.771	95623.67	57752.223	36778.598	63109.41	61899.45	71502.01	54158.63	59720.113	41412.52	64502	66706	65402	64502	65506	65302	65802	66002	65202	63502	23.704353	85.88809	51.870834	32.874275	56.408195	55.061954	63.60192	47.94533	52.867226	36.486675
200511_RK_CRCTissue_HILIC_TMT1.25775.25775.4	D:\SHARE\Tim\260114_Kawahara_2025\200511_RK_CRCTissue_HILIC_TMT1\interact.pep.xml	LKPLFNK	n[230]LKPLFN[1817]K	KELALVKR.LKPLFNK.SFESTVGQ	R	S	7	4	3571.1658	3248.6090	3248.6035	813.1595	813.1582	3248.6025	813.1579	0.0009	0.00004444195000	14.4600	7.3150	0.9743	0.00235710076606	2	1	52	58	1885017.5	N-term(229.1629),2K(229.1629),6N(1702.5813),7K(229.1629)	Mod1: Hex(8) HexNAc(2) (PeakApex: 1702.5816, Theoretical: 1702.5813)	HexNAc(2)Hex(8) % 1702.5813	3.1184	0.003802	LKPLFnK	L(0.00)K(0.00)P(0.00)L(0.00)F(0.00)N(14.46)K(0.00)	N6	1	L(0.00)K(0.00)P(0.00)L(0.00)F(0.00)N(9.05)K(0.00)	L(0)K(0)P(0)L(0)F(0)N(1)K(0)	14.4608345	4	0.0	0	12.585144	3	9.045202	1	0.0	0	0.56	false	false	true	sp|P20645|MPRD_HUMAN	P20645	MPRD_HUMAN	M6PR	Cation-dependent mannose-6-phosphate receptor			25759	3579.476	25848	3566.1562	3584.8281	15.52	7	15651.345	69911.96	46532.336	38945.29	45322.918	37783.832	52072.84	44454.91	57024.285	26231.63	62702	65906	65506	65402	65102	65702	65402	65802	65306	63302	16.46366	73.08027	48.63922	40.455456	47.07858	39.00488	53.753616	45.712097	58.638794	27.11332
200511_RK_CRCTissue_HILIC_TMT1.25790.25790.6	D:\SHARE\Tim\260114_Kawahara_2025\200511_RK_CRCTissue_HILIC_TMT1\interact.pep.xml	AKPPPGGGEQEPPPPPAPQDVEMKEEAATGGGSTGEADGK	n[230]AKPPPGGGEQEPPPPPAPQDVEMKEEAATGGGSTGEADGK	ARRRGADK.AKPPPGGGEQEPPPPPAPQDVEMKEEAATGGGSTGEADGK.TAAAAAEH	K	T	40	6	3572.9678	4783.4490	4783.4395	798.2488	798.2472	4783.4424	798.2477	-0.0029	0.00000000000358	34.8730	11.6860	1.0000	0.00000000000000	2	2	15	54	3824289.8	N-term(229.1629),24K(229.1629),2K(229.1629),40K(229.1629)																					0.93	false	false	true	sp|O43242|PSMD3_HUMAN	O43242	PSMD3_HUMAN	PSMD3	26S proteasome non-ATPase regulatory subunit 3			25780	3579.476	25848	3569.402	3587.1663	15.753001	6	13689.266	40454.684	28992.111	22638.256	29620.912	21074.166	45529.53	34427.742	32234.941	17908.021	61602	65506	65506	64602	64202	63002	64806	64202	64002	61602	15.085091	44.43251	31.842197	24.78192	32.42512	22.9936	49.675373	37.439915	35.05455	19.411018
200511_RK_CRCTissue_HILIC_TMT1.25809.25809.6	D:\SHARE\Tim\260114_Kawahara_2025\200511_RK_CRCTissue_HILIC_TMT1\interact.pep.xml	AKPPPGGGEQEPPPPPAPQDVEMKEEAATGGGSTGEADGK	n[230]AKPPPGGGEQEPPPPPAPQDVEM[147]KEEAATGGGSTGEADGK	ARRRGADK.AKPPPGGGEQEPPPPPAPQDVEMKEEAATGGGSTGEADGK.TAAAAAEH	K	T	40	6	3575.0940	4799.4507	4799.4400	800.9157	800.9139	4799.4370	800.9134	0.0029	0.00000000000004	27.4830	0.0000	1.0000	0.00000000000000	2	2	15	54	1485288.4	N-term(229.1629),23M(15.9949),24K(229.1629),2K(229.1629),40K(229.1629)																					0.63	false	false	true	sp|O43242|PSMD3_HUMAN	O43242	PSMD3_HUMAN	PSMD3	26S proteasome non-ATPase regulatory subunit 3			25798	3577.1372	25827	3573.8733	3582.4492	8.576	1	14459.231	58919.074	31709.254	43711.824	48125.242	21700.193	69979.66	48362.516	47315.61	20524.252	62706	66206	64406	65602	65102	63202	66006	65402	65002	62802	16.391766	66.473755	35.773994	49.079918	54.033733	24.248713	78.196	53.785484	52.619656	22.717682
200511_RK_CRCTissue_HILIC_TMT1.25820.25820.5	D:\SHARE\Tim\260114_Kawahara_2025\200511_RK_CRCTissue_HILIC_TMT1\interact.pep.xml	SGYEFADDRHTCILITPPANPCEDGSHTCAPAGQAR	n[230]SGYEFADDRHTCILITPPANPCEDGSHTCAPAGQAR	GSYRCECR.SGYEFADDRHTCILITPPANPCEDGSHTCAPAGQAR.CVHHGGST	R	C	36	5	3576.3442	4199.9130	4199.9060	840.9899	840.9885	4199.9053	840.9883	0.0004	0.00000000000000	59.6090	10.7620	1.0000	0.00000000000000	2	1	831	866	4338583.5	N-term(229.1629),12C(57.0215),22C(57.0215),29C(57.0215)																					0.84	false	false	true	sp|Q14112|NID2_HUMAN	Q14112	NID2_HUMAN	NID2	Nidogen-2			25819	3579.476	25848	3573.8733	3582.4492	8.576	2	15709.374	35457.12	49901.363	26582.283	33492.36	34359.637	40794.582	34021.62	41997.023	27637.496	64002	65206	65606	64602	64502	65302	64602	65202	64606	63902	16.486	37.13846	52.267014	27.789024	35.012375	35.850204	42.5638	35.429237	43.7341	28.65592
200511_RK_CRCTissue_HILIC_TMT1.25830.25830.3	D:\SHARE\Tim\260114_Kawahara_2025\200511_RK_CRCTissue_HILIC_TMT1\interact.pep.xml	LKPLFNK	n[230]LKPLFN[1655]K	KELALVKR.LKPLFNK.SFESTVGQ	R	S	7	3	3577.4863	3086.5654	3086.5396	1029.8624	1029.8538	3086.5498	1029.8572	-0.0104	0.01485081000000	15.8130	7.7360	0.8906	0.00655903128153	2	1	52	58	2853988.5	N-term(229.1629),2K(229.1629),6N(1540.5284),7K(229.1629)	Mod1: Hex(7) HexNAc(2) (PeakApex: 1540.5236)	HexNAc(2)Hex(7) % 1540.5285	0.4728	0.007143	LKPLFnK	L(0.00)K(0.00)P(0.00)L(0.00)F(0.00)N(15.81)K(0.00)	N6	1	L(0.00)K(0.00)P(0.00)L(0.00)F(0.00)N(7.17)K(0.00)	L(0)K(0)P(0)L(0)F(0)N(1)K(0)	15.813248	6	0.0	0	15.779146	6	7.1746387	1	0.0	0	0.83	false	false	true	sp|P20645|MPRD_HUMAN	P20645	MPRD_HUMAN	M6PR	Cation-dependent mannose-6-phosphate receptor			25827	3584.8281	25894	3573.8733	3589.6262	10.150001	5	48020.406	129883.086	105692.41	80482.5	105390.71	96165.86	116129.63	106939.76	94661.945	74419.77	65002	66706	66806	65802	65602	66002	66502	66002	65502	64602	37.537895	101.15942	82.31666	62.45404	81.78087	74.35178	89.785	82.482704	73.01393	57.543644
200511_RK_CRCTissue_HILIC_TMT1.25865.25865.6	D:\SHARE\Tim\260114_Kawahara_2025\200511_RK_CRCTissue_HILIC_TMT1\interact.pep.xml	GEGESPPVNGTDEAAGATGDAIEPAPPSQGAEAKGEVPPKETPK	n[230]GEGESPPVNGTDEAAGATGDAIEPAPPSQGAEAKGEVPPKETPK	SNGDLSPK.GEGESPPVNGTDEAAGATGDAIEPAPPSQGAEAKGEVPPKETPK.KKKKFSFK	K	K	44	6	3581.3567	5155.6416	5155.6310	860.2809	860.2791	5155.6610	860.2841	-0.0302	0.01318506000000	14.2520	9.0320	0.9726	0.00284090909091	2	2	44	87	0	N-term(229.1629),34K(229.1629),40K(229.1629),44K(229.1629)	Mod1: Isotopic peak error, Mod2: Deamidation (PeakApex: -0.0262)																				0.46	false	false	true	sp|P49006|MRP_HUMAN	P49006	MRP_HUMAN	MARCKSL1	MARCKS-related protein			25848	0.0	0	0.0	0.0	0.0	0	30023.646	44254.25	71494.63	30428.088	46392.047	31821.1	59701.02	41620.984	50501.754	24130.31	64302	65306	66106	65302	65502	64602	65502	64902	65302	62202	28.2937	41.512184	67.06281	28.410992	43.315468	29.575167	55.485775	38.5065	46.72142	22.223042
200511_RK_CRCTissue_HILIC_TMT1.25983.25983.2	D:\SHARE\Tim\260114_Kawahara_2025\200511_RK_CRCTissue_HILIC_TMT1\interact.pep.xml	VNVDEVGGEALGR	n[230]VNVDEVGGEALGR	AVTALWGK.VNVDEVGGEALGR.LLVVYPWT	K	L	13	2	3594.9746	1542.8204	1542.8191	772.4175	772.4168	1542.8204	772.4175	-0.0013	0.00000000035311	42.3620	12.8200	1.0000	0.00000000000000	2	0	19	31	1.307854E7	N-term(229.1629)																					0.58	false	false	true	sp|P68871|HBB_HUMAN	P68871	HBB_HUMAN	HBB	Hemoglobin subunit beta			25978	3602.3533	26045	3589.6262	3616.0251	9.655001	16	22688.506	44386.234	54913.42	65155.496	44295.51	87756.93	57402.773	75926.36	63876.867	78954.664	63902	65802	66102	66302	65402	66306	65802	66402	65706	64702	24.71903	48.069218	59.467697	70.13947	47.682095	93.90766	61.42381	80.89027	68.05369	84.25492
200511_RK_CRCTissue_HILIC_TMT1.26105.26105.4	D:\SHARE\Tim\260114_Kawahara_2025\200511_RK_CRCTissue_HILIC_TMT1\interact.pep.xml	VSHYIINSSGPRPPVPPSPAQPPPGVSPSR	n[230]VSHYIINSSGPRPPVPPSPAQPPPGVSPSR	LSVSENSR.VSHYIINSSGPRPPVPPSPAQPPPGVSPSR.LRIGDQEF	R	L	30	4	3609.1804	3302.7760	3302.7695	826.7013	826.6997	3302.7725	826.7004	-0.0029	0.00000000000001	43.7470	9.6100	1.0000	0.00000000000000	2	1	57	86	4135122.0	N-term(229.1629)																					0.84	false	false	true	sp|P46108|CRK_HUMAN	P46108	CRK_HUMAN	CRK	Adapter molecule crk			26103	3611.287	26124	3599.997	3613.6892	8.989	4	19973.63	32719.256	41792.633	31396.46	35002.48	33502.438	48722.055	38803.293	37987.316	30644.889	63506	64706	65806	64402	64802	64302	65206	65002	64602	63702	21.187727	34.70719	44.331833	33.303158	37.128162	35.5361	51.679565	41.12988	40.26414	32.37286
200511_RK_CRCTissue_HILIC_TMT1.26138.26138.3	D:\SHARE\Tim\260114_Kawahara_2025\200511_RK_CRCTissue_HILIC_TMT1\interact.pep.xml	NLDSTTVAVHGEEIYCK	n[230]NLDSTTVAVHGEEIYCK	FLCMVCKK.NLDSTTVAVHGEEIYCK.SCYGKKYG	K	S	17	3	3612.9465	2393.2295	2393.2280	798.7504	798.7499	2393.2302	798.7507	-0.0022	0.00000000000321	35.8080	9.6760	1.0000	0.00000000000000	2	0	43	59	3145436.0	N-term(229.1629),16C(57.0215),17K(229.1629)																					0.73	false	false	true	sp|P21291|CSRP1_HUMAN	P21291	CSRP1_HUMAN	CSRP1	Cysteine and glycine-rich protein 1			26124	3618.466	26186	3604.7002	3627.851	11.927001	7	15395.511	28872.686	137364.78	33640.08	43658.664	23273.639	27905.717	28908.982	30401.643	44940.406	63302	64106	67006	64902	65402	64802	64502	65806	64106	64602	16.593023	31.082928	147.87924	36.17369	46.946503	24.997791	29.97281	31.016272	32.61755	48.170677
200511_RK_CRCTissue_HILIC_TMT1.26190.26190.5	D:\SHARE\Tim\260114_Kawahara_2025\200511_RK_CRCTissue_HILIC_TMT1\interact.pep.xml	SDEREVAEAATGEDASSPPPKTEAASDPQHPAASEGAAAAAASPPLLR	n[272]SDEREVAEAATGEDASSPPPKTEAASDPQHPAASEGAAAAAASPPLLR	M.SDEREVAEAATGEDASSPPPKTEAASDPQHPAASEGAAAAAASPPLLR.CLVLTGFG	M	C	48	5	3618.9275	5180.5670	5180.5537	1037.1207	1037.1180	5180.5540	1037.1181	-0.0004	0.00000000173609	25.6030	10.2370	1.0000	0.00000000000000	2	2	2	49	9832834.0	21K(229.1629)																					1.00	false	false	true	sp|Q99536|VAT1_HUMAN	Q99536	VAT1_HUMAN	VAT1	Synaptic vesicle membrane protein VAT-1 homolog			26186	3627.851	26270	3618.466	3639.487	13.904	7	21533.393	33438.504	44133.14	33024.418	45075.81	41564.61	42057.79	48870.383	47633.695	33140.664	62106	64706	65406	64602	64806	64502	64402	64706	65206	63202	17.137829	26.81476	35.3926	26.686493	36.426743	33.848183	34.25144	40.108685	39.095592	27.413319
200511_RK_CRCTissue_HILIC_TMT1.26205.26205.3	D:\SHARE\Tim\260114_Kawahara_2025\200511_RK_CRCTissue_HILIC_TMT1\interact.pep.xml	LKPLFNK	n[230]LKPLFN[1330]K	KELALVKR.LKPLFNK.SFESTVGQ	R	S	7	3	3620.5498	2762.4520	2762.4400	921.8246	921.8206	2762.4443	921.8220	-0.0044	0.00006138274000	14.2470	7.5840	0.9440	0.00467532467532	2	1	52	58	5701768.0	N-term(229.1629),2K(229.1629),6N(1216.4229),7K(229.1629)	Mod1: N-linked glycan core (PeakApex: 1216.4242, Theoretical: 1216.4229)	HexNAc(2)Hex(5) % 1216.4228	1.6696	0.003802	LKPLFnK	L(0.00)K(0.00)P(0.00)L(0.00)F(0.00)N(14.25)K(0.00)	N6	1	L(0.00)K(0.00)P(0.00)L(0.00)F(0.00)N(7.18)K(0.00)	L(0)K(0)P(0)L(0)F(0)N(2)K(0)	14.247798	6	0.0	0	12.564139	5	7.176273	2	0.0	0	0.67	false	false	true	sp|P20645|MPRD_HUMAN	P20645	MPRD_HUMAN	M6PR	Cation-dependent mannose-6-phosphate receptor			26186	3627.851	26270	3611.287	3634.6982	18.292002	10	55855.484	120580.3	101284.984	85750.71	97946.43	88146.125	138746.1	113976.42	92652.01	73005.5	65606	66406	66806	66302	66402	65802	66406	66402	65602	65002	50.343227	108.522316	91.15571	77.06281	88.02212	79.09985	124.50574	102.0888	82.98674	65.16511
200511_RK_CRCTissue_HILIC_TMT1.26222.26222.3	D:\SHARE\Tim\260114_Kawahara_2025\200511_RK_CRCTissue_HILIC_TMT1\interact.pep.xml	NISQVLEK	n[230]N[1817]ISQVLEK	KFSLCSIR.NISQVLEK.KRNNCFVE	R	K	8	3	3622.5410	3090.4153	3090.4126	1031.1457	1031.1448	3090.4253	1031.1490	-0.0127	0.00465231900000	14.6170	11.3970	0.9745	0.00235710076606	2	0	439	446	1.0805366E7	N-term(229.1629),1N(1702.5813),8K(229.1629)	Mod1: Unannotated mass-shift 1702.5688 (PeakApex: 1702.5688)	HexNAc(2)Hex(8) % 1702.5813	0.1420	0.007143	nISQVLEK	N(14.62)I(0.00)S(0.00)Q(0.00)V(0.00)L(0.00)E(0.00)K(0.00)	N1	1	N(5.11)I(0.00)S(0.00)Q(0.00)V(0.00)L(0.00)E(0.00)K(0.00)	N(0)I(0)S(0)Q(0)V(0)L(0)E(0)K(0)	14.617159	5	0.0	0	14.617159	5	5.1133723	0	0.0	0	0.77	false	false	true	sp|O14672|ADA10_HUMAN	O14672	ADA10_HUMAN	ADAM10	Disintegrin and metalloproteinase domain-containing protein 10			26207	3620.7942	26207	3611.287	3625.528	9.503	4	53576.168	129607.664	116255.375	126667.01	109533.38	258519.75	134062.69	181610.28	131740.25	210719.56	65106	66306	66606	66302	66002	66206	66006	66302	65702	65402	35.49109	85.147865	76.371956	82.52951	71.36256	167.05977	86.62927	116.59914	84.58114	135.29692
200511_RK_CRCTissue_HILIC_TMT1.26232.26232.5	D:\SHARE\Tim\260114_Kawahara_2025\200511_RK_CRCTissue_HILIC_TMT1\interact.pep.xml	QQSSCNPVTGQCECLPHVTGQDCGACDPGFYNLQSGQGCER	n[230]QQSSCNPVTGQCECLPHVTGQDCGACDPGFYNLQSGQGCER	CNLYGTMK.QQSSCNPVTGQCECLPHVTGQDCGACDPGFYNLQSGQGCER.CDCHALGS	K	C	41	5	3623.6675	4887.0340	4887.0260	978.4141	978.4125	4887.0460	978.4165	-0.0200	0.00347566000000	13.8190	0.0000	0.9979	0.00062853551226	2	0	894	934	3993084.8	N-term(229.1629),12C(57.0215),14C(57.0215),23C(57.0215),26C(57.0215),39C(57.0215),5C(57.0215)	Mod1: Isotopic peak error, Mod2: Deamidation (PeakApex: -0.0262)																				0.86	false	false	true	sp|P11047|LAMC1_HUMAN	P11047	LAMC1_HUMAN	LAMC1	Laminin subunit gamma-1			26228	3627.851	26270	3623.214	3634.6982	8.767	2	20225.76	27792.967	32270.965	22184.852	25939.441	23461.463	36102.844	25938.42	26004.959	19109.408	62506	64806	64906	63402	63402	63302	64906	63002	64402	62202	18.922354	25.912506	30.086882	20.612528	24.100508	21.723768	33.42814	23.935032	23.99593	17.573298
200511_RK_CRCTissue_HILIC_TMT1.26240.26240.4	D:\SHARE\Tim\260114_Kawahara_2025\200511_RK_CRCTissue_HILIC_TMT1\interact.pep.xml	LQQQQQQQPPQPPPPPPQPPQPQPGPLR	n[230]LQQQQQQQPPQPPPPPPQPPQPQPGPLR	ERKINKKK.LQQQQQQQPPQPPPPPPQPPQPQPGPLR.SVPEPLSP	K	S	28	4	3624.5364	3356.7961	3356.7927	840.2063	840.2055	3356.7942	840.2058	-0.0014	0.00000000000000	39.6710	9.5770	1.0000	0.00000000000000	2	0	249	276	5528669.5	N-term(229.1629)																					0.84	false	false	true	sp|Q99626|CDX2_HUMAN	Q99626	CDX2_HUMAN	CDX2	Homeobox protein CDX-2			26228	3639.487	26372	3613.3062	3662.9832	36.905003	26	16502.01	32837.637	32915.863	40303.953	36614.88	39181.082	33674.31	40973.035	36321.355	29042.807	62602	64906	65206	65406	64606	65002	64702	65606	64202	63602	15.637034	31.072857	31.146608	38.084282	34.59808	36.971264	31.774796	38.607525	34.224094	27.326319
200511_RK_CRCTissue_HILIC_TMT1.26241.26241.3	D:\SHARE\Tim\260114_Kawahara_2025\200511_RK_CRCTissue_HILIC_TMT1\interact.pep.xml	YYKGSLSYLNVTR	n[230]YYKGSLSYLN[1655]VTR	MLGGTDSK.YYKGSLSYLNVTR.KAYWQVHL	K	K	13	3	3624.6445	3561.6772	3561.6577	1188.2330	1188.2265	3561.6636	1188.2284	-0.0057	0.00000001361007	24.8860	11.8950	1.0000	0.00000000000000	2	1	254	266	1.1379813E7	N-term(229.1629),3K(229.1629),10N(1540.5284)	Mod1: Hex(7) HexNAc(2) (PeakApex: 1540.5294, Theoretical: 1540.5285); Mod1: Hex(7) HexNAc(2) (PeakApex: 1540.5236)	HexNAc(2)Hex(7) % 1540.5285	2.3166	0.003802	YYKGSLSYLnVTR	Y(0.00)Y(0.00)K(0.00)G(0.00)S(0.00)L(0.00)S(0.00)Y(0.00)L(0.00)N(24.89)V(0.00)T(0.00)R(0.00)	N10	1	Y(0.00)Y(0.00)K(0.00)G(0.00)S(0.00)L(0.00)S(0.00)Y(0.00)L(0.00)N(10.01)V(0.00)T(0.00)R(0.00)	Y(0)Y(0)K(0)G(0)S(0)L(0)S(0)Y(0)L(0)N(0)V(0)T(0)R(0)	24.886541	8	0.0	0	24.886541	8	10.005926	0	0.0	0	0.78	false	false	true	sp|P07339|CATD_HUMAN	P07339	CATD_HUMAN	CTSD	Cathepsin D			26228	3631.9812	26306	3623.214	3646.6292	18.761002	8	9557.576	24247.496	30977.346	13123.611	28247.895	38406.258	35629.598	49956.875	42473.133	14930.945	56300	63706	63606	59700	62802	64402	64402	64906	63506	59602	6.6189394	16.743023	21.389631	9.035303	19.447662	26.364355	24.457851	34.200264	29.076584	10.202288
200511_RK_CRCTissue_HILIC_TMT1.26252.26252.5	D:\SHARE\Tim\260114_Kawahara_2025\200511_RK_CRCTissue_HILIC_TMT1\interact.pep.xml	RPDFCPFQCPAHSHYELCGDSCPGSCPSLSAPEGCESACR	n[230]RPDFCPFQCPAHSHYELCGDSCPGSCPSLSAPEGCESACR	GAQLREWR.RPDFCPFQCPAHSHYELCGDSCPGSCPSLSAPEGCESACR.EGCVCDAG	R	E	40	5	3625.8718	4871.0090	4871.0010	975.2091	975.2075	4871.0010	975.2075	0.0000	0.00000000000000	50.6680	8.7860	1.0000	0.00000000000000	2	0	2329	2368	1.85868304E8	N-term(229.1629),18C(57.0215),22C(57.0215),26C(57.0215),35C(57.0215),39C(57.0215),5C(57.0215),9C(57.0215)																					0.74	false	false	true	sp|Q9Y6R7|FCGBP_HUMAN	Q9Y6R7	FCGBP_HUMAN	FCGBP	IgGFc-binding protein			26249	3637.0352	26351	3616.0251	3656.6602	16.443	17	35908.004	78090.89	135164.69	85660.75	102335.07	110638.57	119360.58	83166.555	105827.46	88078.484	63902	65406	67106	65802	65802	66002	66202	65602	65802	64602	25.302856	55.085045	95.34532	60.48859	72.26348	78.20904	84.37506	58.851612	74.887764	62.393486
200511_RK_CRCTissue_HILIC_TMT1.26292.26292.5	D:\SHARE\Tim\260114_Kawahara_2025\200511_RK_CRCTissue_HILIC_TMT1\interact.pep.xml	SSSYWSETSSSSCGTQQLPEVLQCQPQHYHCYHQSSQAQQPPEK	n[272]SSSYWSETSSSSCGTQQLPEVLQCQPQHYHCYHQSSQAQQPPEK	M.SSSYWSETSSSSCGTQQLPEVLQCQPQHYHCYHQSSQAQQPPEK.NVVYERVR	M	N	44	5	3630.4346	5666.5635	5666.5460	1134.3200	1134.3165	5666.5570	1134.3187	-0.0112	0.00707541200000	17.1970	10.4960	0.9868	0.00062853551226	2	0	2	45	0	13C(57.0215),24C(57.0215),31C(57.0215),44K(229.1629)																					1.00	false	false	true	sp|Q8WVV4|POF1B_HUMAN	Q8WVV4	POF1B_HUMAN	POF1B	Protein POF1B			26291	0.0	0	0.0	0.0	0.0	0	10877.482	25108.006	30352.125	22920.523	23154.682	19922.34	27885.195	30132.068	28657.707	13369.526	59400	63006	63606	62702	63202	63002	63302	64206	63506	58102	8.034586	18.5167	22.383924	16.876757	17.049006	14.645991	20.499718	22.116812	21.034431	9.797736
200511_RK_CRCTissue_HILIC_TMT1.26301.26301.4	D:\SHARE\Tim\260114_Kawahara_2025\200511_RK_CRCTissue_HILIC_TMT1\interact.pep.xml	NLSPTPASPNQGPPPQVPVSPGPPKDSSAPGGPPER	n[230]NLSPTPASPNQGPPPQVPVSPGPPKDSSAPGGPPER	RQRTAAQR.NLSPTPASPNQGPPPQVPVSPGPPKDSSAPGGPPER.TVTPALSS	R	T	36	4	3631.4138	3968.0813	3968.0770	993.0276	993.0265	3968.0796	993.0272	-0.0026	0.00000000000000	50.3440	11.2240	1.0000	0.00000000000000	2	1	175	210	5122689.5	N-term(229.1629),25K(229.1629)																					0.63	false	false	true	sp|Q9C0E8|LNP_HUMAN	Q9C0E8	LNP_HUMAN	LNPK	Endoplasmic reticulum junction formation protein lunapark			26291	3637.0352	26351	3627.851	3654.3372	20.039001	12	23302.08	50421.74	57146.344	43302.727	60681.58	45593.11	49281.414	63632.26	64308.31	41017.434	63606	65706	65906	65002	65806	64802	65202	65306	65106	64102	20.712803	44.532505	50.46969	38.00057	53.249382	39.756447	42.970917	55.13617	55.719807	35.356026
200511_RK_CRCTissue_HILIC_TMT1.26320.26320.6	D:\SHARE\Tim\260114_Kawahara_2025\200511_RK_CRCTissue_HILIC_TMT1\interact.pep.xml	RPDFCPFQCPAHSHYELCGDSCPGSCPSLSAPEGCESACR	n[230]RPDFCPFQCPAHSHYELCGDSCPGSCPSLSAPEGCESACR	GAQLREWR.RPDFCPFQCPAHSHYELCGDSCPGSCPSLSAPEGCESACR.EGCVCDAG	R	E	40	6	3633.5808	4871.0010	4870.9900	812.8408	812.8389	4871.0010	812.8408	-0.0107	0.00000000000000	45.7410	8.5530	1.0000	0.00000000000000	2	0	2329	2368	3029749.5	N-term(229.1629),18C(57.0215),22C(57.0215),26C(57.0215),35C(57.0215),39C(57.0215),5C(57.0215),9C(57.0215)																					0.80	false	false	true	sp|Q9Y6R7|FCGBP_HUMAN	Q9Y6R7	FCGBP_HUMAN	FCGBP	IgGFc-binding protein			26309	3634.6982	26330	3630.1863	3637.0352	9.301001	1	16392.088	25065.771	35227.438	21709.42	27573.084	25936.02	30523.912	28742.924	31711.328	22535.156	61202	64006	65606	63402	64702	63902	64902	64006	64406	63802	17.916365	27.271797	38.326702	23.512285	29.862064	27.962296	32.907703	30.84836	34.03328	24.077024
200511_RK_CRCTissue_HILIC_TMT1.26321.26321.6	D:\SHARE\Tim\260114_Kawahara_2025\200511_RK_CRCTissue_HILIC_TMT1\interact.pep.xml	SDEREVAEAATGEDASSPPPKTEAASDPQHPAASEGAAAAAASPPLLR	n[272]SDEREVAEAATGEDASSPPPKTEAASDPQHPAASEGAAAAAASPPLLR	M.SDEREVAEAATGEDASSPPPKTEAASDPQHPAASEGAAAAAASPPLLR.CLVLTGFG	M	C	48	6	3633.6902	5180.5527	5180.5320	864.4327	864.4293	5180.5540	864.4329	-0.0219	0.00147847300000	13.5740	8.5220	0.9772	0.00235710076606	2	2	2	49	1848048.2	21K(229.1629)	Mod1: Isotopic peak error, Mod2: Deamidation (PeakApex: -0.0262)																				0.75	false	false	true	sp|Q99536|VAT1_HUMAN	Q99536	VAT1_HUMAN	VAT1	Synaptic vesicle membrane protein VAT-1 homolog			26309	3634.6982	26330	3630.1863	3641.8262	9.845	3	15291.616	46723.9	47242.992	36366.42	39938.01	43373.67	50971.38	43839.26	46175.465	31199.297	61706	65906	66206	65002	65102	65502	65706	64702	64902	63802	15.1969385	46.473236	46.989784	36.20163	39.75724	43.213333	50.78322	43.71386	46.043613	31.13618
200511_RK_CRCTissue_HILIC_TMT1.26335.26335.4	D:\SHARE\Tim\260114_Kawahara_2025\200511_RK_CRCTissue_HILIC_TMT1\interact.pep.xml	RPDFCPFQCPAHSHYELCGDSCPGSCPSLSAPEGCESACR	n[230]RPDFCPFQCPAHSHYELCGDSCPGSCPSLSAPEGCESACR	GAQLREWR.RPDFCPFQCPAHSHYELCGDSCPGSCPSLSAPEGCESACR.EGCVCDAG	R	E	40	4	3635.2654	4871.0015	4870.9850	1218.7577	1218.7535	4871.0010	1218.7575	-0.0161	0.00000000519759	51.0060	7.4280	1.0000	0.00000000000000	2	0	2329	2368	3695441.0	N-term(229.1629),18C(57.0215),22C(57.0215),26C(57.0215),35C(57.0215),39C(57.0215),5C(57.0215),9C(57.0215)																					0.90	false	false	true	sp|Q9Y6R7|FCGBP_HUMAN	Q9Y6R7	FCGBP_HUMAN	FCGBP	IgGFc-binding protein			26330	3637.0352	26351	3631.9812	3639.487	9.845	1	14545.487	17368.766	31752.99	14263.388	17168.746	36445.57	30224.592	25252.588	20839.102	25407.785	59804	60406	62506	59700	59802	64106	63102	61402	61506	61602	9.461899	11.269762	20.602674	9.231245	11.111412	23.527552	19.511276	16.26055	13.418424	16.319107
200511_RK_CRCTissue_HILIC_TMT1.26354.26354.3	D:\SHARE\Tim\260114_Kawahara_2025\200511_RK_CRCTissue_HILIC_TMT1\interact.pep.xml	YYKGSLSYLNVTR	n[230]YYKGSLSYLN[1493]VTR	MLGGTDSK.YYKGSLSYLNVTR.KAYWQVHL	K	K	13	3	3637.4944	3399.6172	3399.6028	1134.2130	1134.2082	3399.6108	1134.2108	-0.0081	0.00000000000634	32.8510	15.9420	1.0000	0.00000000000000	2	1	254	266	2.7438854E7	N-term(229.1629),3K(229.1629),10N(1378.4757)	Mod1: Hex(6) HexNAc(2) (PeakApex: 1378.4738, Theoretical: 1378.4757)	HexNAc(2)Hex(6) % 1378.4757	2.1360	0.003802	YYKGSLSYLnVTR	Y(0.00)Y(0.00)K(0.00)G(0.00)S(0.00)L(0.00)S(0.00)Y(0.00)L(0.00)N(32.85)V(0.00)T(0.00)R(0.00)	N10	1	Y(0.00)Y(0.00)K(0.00)G(0.00)S(0.00)L(0.00)S(0.00)Y(0.00)L(0.00)N(11.78)V(0.00)T(0.00)R(0.00)	Y(0)Y(0)K(0)G(0)S(0)L(0)S(0)Y(0)L(0)N(0)V(0)T(0)R(0)	32.85176	11	0.0	0	32.85176	11	11.776621	0	0.0	0	0.89	false	false	true	sp|P07339|CATD_HUMAN	P07339	CATD_HUMAN	CTSD	Cathepsin D			26351	3644.289	26414	3630.1863	3665.9053	16.008001	16	47099.617	98805.61	126502.04	80952.945	116234.055	82298.87	139228.23	131547.88	147500.1	63643.395	64102	66206	66902	65502	65902	65202	66202	66406	66006	64502	30.701214	64.23071	82.234	52.482265	75.35396	53.21031	90.01648	84.78958	95.068954	40.832577
200511_RK_CRCTissue_HILIC_TMT1.26396.26396.4	D:\SHARE\Tim\260114_Kawahara_2025\200511_RK_CRCTissue_HILIC_TMT1\interact.pep.xml	SQNDKFNVSLTVK	n[230]SQNDKFN[1330]VSLTVK	EKDLLIVR.SQNDKFNVSLTVK.NTKDSAYN	R	N	13	4	3642.2920	3382.6821	3382.6800	846.6778	846.6773	3382.6843	846.6783	-0.0044	0.00002260883000	19.1720	9.7870	0.9926	0.00062853551226	2	1	834	846	2582137.8	N-term(229.1629),7N(1216.4229),13K(229.1629),5K(229.1629)	Mod1: N-linked glycan core (PeakApex: 1216.4242, Theoretical: 1216.4229)	HexNAc(2)Hex(5) % 1216.4228	0.8550	0.006173	SQNDKFnVSLTVK	S(0.00)Q(0.00)N(0.00)D(0.00)K(0.00)F(0.00)N(18.20)V(0.00)S(0.00)L(0.00)T(0.00)V(0.00)K(0.00)	N7	1	S(0.00)Q(0.00)N(0.00)D(0.00)K(0.00)F(0.00)N(4.43)V(0.00)S(0.00)L(0.00)T(0.00)V(0.00)K(0.00)	S(0)Q(0)N(0)D(0)K(0)F(0)N(0)V(0)S(0)L(0)T(0)V(0)K(0)	18.200476	7	0.0	0	19.17241	8	4.430293	0	0.0	0	0.76	false	false	true	sp|P56199|ITA1_HUMAN	P56199	ITA1_HUMAN	ITGA1	Integrin alpha-1			26393	3644.289	26414	3639.487	3659.589	8.403001	6	32147.918	63436.17	97578.375	59999.258	75194.89	70402.516	69359.56	82710.13	69433.25	66796.875	64302	65706	66606	65702	66102	65602	66102	65806	65806	65102	32.148853	63.508926	97.69096	60.135708	75.36642	70.642166	69.596146	83.049126	69.717384	67.001076
200511_RK_CRCTissue_HILIC_TMT1.26429.26429.5	D:\SHARE\Tim\260114_Kawahara_2025\200511_RK_CRCTissue_HILIC_TMT1\interact.pep.xml	YALSNSIGPVREGSPDALQNPCYIGTHGCDTNAACRPGPR	n[230]YALSNSIGPVREGSPDALQNPCYIGTHGCDTNAACRPGPR	NQEEKILR.YALSNSIGPVREGSPDALQNPCYIGTHGCDTNAACRPGPR.TQFTCECS	R	T	40	5	3645.9497	4557.1860	4557.1780	912.4445	912.4429	4557.1543	912.4381	0.0239	0.00000000000000	35.7010	9.7860	1.0000	0.00000000000000	2	2	651	690	1681616.6	N-term(229.1629),22C(57.0215),29C(57.0215),35C(57.0215)																					0.57	false	false	true	sp|P14543|NID1_HUMAN	P14543	NID1_HUMAN	NID1	Nidogen-1			26414	3644.289	26414	3630.1863	3654.3372	11.236	6	20590.896	28745.48	48977.516	32234.973	37746.668	33036.125	40834.62	31016.676	36776.664	24188.996	63602	64206	66406	64802	65102	65202	65202	64502	64602	62002	21.15013	29.329744	49.970947	32.67147	38.256233	33.26229	41.112503	31.024078	36.78395	24.054358
200511_RK_CRCTissue_HILIC_TMT1.26432.26432.4	D:\SHARE\Tim\260114_Kawahara_2025\200511_RK_CRCTissue_HILIC_TMT1\interact.pep.xml	VSHYIINSSGPRPPVPPSPAQPPPGVSPSR	n[230]VSHYIINSSGPRPPVPPSPAQPPPGVSPSR	LSVSENSR.VSHYIINSSGPRPPVPPSPAQPPPGVSPSR.LRIGDQEF	R	L	30	4	3646.2715	3302.7747	3302.7800	826.7010	826.7023	3302.7725	826.7004	0.0075	0.00057840600000	15.5990	10.0480	0.9753	0.00235710076606	2	1	57	86	4037696.5	N-term(229.1629)																					0.71	false	false	true	sp|P46108|CRK_HUMAN	P46108	CRK_HUMAN	CRK	Adapter molecule crk			26414	3630.1863	26291	3625.528	3659.589	18.761002	12	10505.4	15246.97	19426.307	11546.144	19312.879	16858.607	18146.3	21029.93	18197.516	11873.615	61206	63406	64106	60802	62902	63402	62902	64006	63006	61402	12.307145	17.903334	22.811138	13.58945	22.730978	19.888546	21.407986	24.857101	21.50925	14.037231
200511_RK_CRCTissue_HILIC_TMT1.26503.26503.5	D:\SHARE\Tim\260114_Kawahara_2025\200511_RK_CRCTissue_HILIC_TMT1\interact.pep.xml	TEPAAEAEAASGPSESPSPPAAEELPGSHAEPPVPAQGEAPGEQAR	n[230]TEPAAEAEAASGPSESPSPPAAEELPGSHAEPPVPAQGEAPGEQAR	AGPESEVR.TEPAAEAEAASGPSESPSPPAAEELPGSHAEPPVPAQGEAPGEQAR.DERSDSRA	R	D	46	5	3654.5793	4686.2534	4686.2397	938.2580	938.2552	4686.2163	938.2505	0.0234	0.00000000000005	36.5180	9.2760	1.0000	0.00000000000000	2	0	68	113	0	N-term(229.1629)																					0.73	false	false	true	sp|P55884|EIF3B_HUMAN	P55884	EIF3B_HUMAN	EIF3B	Eukaryotic translation initiation factor 3 subunit B			26501	0.0	0	0.0	0.0	0.0	0	14103.4375	32358.08	42508.7	25658.814	31388.732	25157.424	43081.074	36228.906	33799.69	32645.047	62406	64106	65406	63902	64302	63902	65106	64802	64402	63802	13.314659	30.493856	40.05923	24.137224	29.527023	23.623228	40.45339	33.958797	31.68145	30.545202
200511_RK_CRCTissue_HILIC_TMT1.26506.26506.5	D:\SHARE\Tim\260114_Kawahara_2025\200511_RK_CRCTissue_HILIC_TMT1\interact.pep.xml	TEPAAEAEAASGPSESPSPPAAEELPGSHAEPPVPAQGEAPGEQAR	n[230]TEPAAEAEAASGPSESPSPPAAEELPGSHAEPPVPAQGEAPGEQAR	AGPESEVR.TEPAAEAEAASGPSESPSPPAAEELPGSHAEPPVPAQGEAPGEQAR.DERSDSRA	R	D	46	5	3654.9058	4686.2470	4686.2397	938.2567	938.2552	4686.2163	938.2505	0.0234	0.00000000000000	36.2260	9.1850	1.0000	0.00000000000000	2	0	68	113	0	N-term(229.1629)																					0.80	false	false	true	sp|P55884|EIF3B_HUMAN	P55884	EIF3B_HUMAN	EIF3B	Eukaryotic translation initiation factor 3 subunit B			26501	0.0	0	0.0	0.0	0.0	0	13508.117	40650.504	43216.93	33916.51	44996.72	32718.96	46912.113	36806.133	34541.375	29257.584	61402	65502	65102	65206	64802	64602	65206	65002	64702	63602	12.367869	37.13022	39.473804	30.905088	41.00089	29.742542	42.643932	33.378063	31.323786	26.469542
200511_RK_CRCTissue_HILIC_TMT1.26524.26524.5	D:\SHARE\Tim\260114_Kawahara_2025\200511_RK_CRCTissue_HILIC_TMT1\interact.pep.xml	RPDFCPFQCPAHSHYELCGDSCPGSCPSLSAPEGCESACR	n[230]RPDFCPFQCPAHSHYELCGDSCPGSCPSLSAPEGCESACR	GAQLREWR.RPDFCPFQCPAHSHYELCGDSCPGSCPSLSAPEGCESACR.EGCVCDAG	R	E	40	5	3656.9020	4871.0063	4870.9990	975.2085	975.2071	4871.0010	975.2075	-0.0019	0.00000000000000	38.3120	8.1720	1.0000	0.00000000000000	2	0	2329	2368	3381176.5	N-term(229.1629),18C(57.0215),22C(57.0215),26C(57.0215),35C(57.0215),39C(57.0215),5C(57.0215),9C(57.0215)																					0.79	false	false	true	sp|Q9Y6R7|FCGBP_HUMAN	Q9Y6R7	FCGBP_HUMAN	FCGBP	IgGFc-binding protein			26522	3661.922	26569	3656.6602	3663.9062	7.2460003	1	11119.156	28501.453	42101.53	28236.746	32886.723	33867.266	38855.777	37547.59	33611.12	22821.379	59702	64006	65406	64002	65102	63202	64702	64502	64902	61602	9.687015	24.764383	36.58063	24.468845	28.49786	29.269836	33.58062	32.364338	28.970806	19.61888
200511_RK_CRCTissue_HILIC_TMT1.26552.26552.6	D:\SHARE\Tim\260114_Kawahara_2025\200511_RK_CRCTissue_HILIC_TMT1\interact.pep.xml	TFYSCTTEGRQDGHLWCSTTSNYEQDQKYSFCTDHTVLVQTR	n[230]TFYSCTTEGRQDGHLWCSTTSNYEQDQKYSFCTDHTVLVQTR	LPFTYNGR.TFYSCTTEGRQDGHLWCSTTSNYEQDQKYSFCTDHTVLVQTR.GGNSNGAL	R	G	42	6	3660.0422	5564.5317	5564.5350	928.4292	928.4298	5564.5503	928.4323	-0.0151	0.00356453700000	13.3370	9.8880	0.9332	0.00467532467532	2	2	370	411	1375045.1	N-term(229.1629),17C(57.0215),28K(229.1629),32C(57.0215),5C(57.0215)																					0.69	false	false	true	sp|P02751|FINC_HUMAN	P02751	FINC_HUMAN	FN1	Fibronectin			26548	3662.9832	26577	3656.6602	3668.2393	8.324	3	18444.855	45413.176	66975.18	37006.35	46962.586	33545.08	58760.82	51146.434	58535.97	28565.602	62902	65506	66306	64902	65002	64502	65602	65402	65302	63302	17.640825	43.469364	64.10879	35.45178	44.99	32.162605	56.339436	49.079338	56.170506	27.433922
200511_RK_CRCTissue_HILIC_TMT1.26566.26566.3	D:\SHARE\Tim\260114_Kawahara_2025\200511_RK_CRCTissue_HILIC_TMT1\interact.pep.xml	RGVFITNETGQPLIGK	n[230]RGVFITN[1493]ETGQPLIGK	RPYDEGLR.RGVFITNETGQPLIGK.VWPGSTAF	R	V	16	3	3661.5667	3566.7705	3566.7563	1189.9308	1189.9260	3565.7539	1189.5919	1.0024	0.00000564733800	20.2960	12.8760	1.0000	0.00000000000000	2	0	464	479	1140802.5	N-term(229.1629),7N(1378.4757),16K(229.1629)		HexNAc(2)Hex(6) % 1378.4757	2.8533	0.003802	RGVFITnETGQPLIGK	R(0.00)G(0.00)V(0.00)F(0.00)I(0.00)T(0.00)N(20.30)E(0.00)T(0.00)G(0.00)Q(0.00)P(0.00)L(0.00)I(0.00)G(0.00)K(0.00)	N7	1	R(0.00)G(0.00)V(0.00)F(0.00)I(0.00)T(0.00)N(6.26)E(0.00)T(0.00)G(0.00)Q(0.00)P(0.00)L(0.00)I(0.00)G(0.00)K(0.00)	R(0)G(0)V(0)F(0)I(0)T(0)N(1)E(0)T(0)G(0)Q(0)P(0)L(0)I(0)G(0)K(0)	20.296227	9	0.0	0	18.748884	8	6.2578125	1	0.0	0	0.84	false	false	true	sp|P10253|LYAG_HUMAN	P10253	LYAG_HUMAN	GAA	Lysosomal alpha-glucosidase			26548	3662.9832	26577	3657.581	3665.9053	6.3160005	2	17724.08	31183.52	45905.543	29836.246	40842.496	42111.23	45113.477	35180.887	45492.887	27188.8	61102	63206	64606	62302	64402	63902	65102	63206	64406	61702	11.529216	20.277624	29.850813	19.39506	26.549622	27.365284	29.316183	22.880974	29.588713	17.781136
200511_RK_CRCTissue_HILIC_TMT1.26576.26576.4	D:\SHARE\Tim\260114_Kawahara_2025\200511_RK_CRCTissue_HILIC_TMT1\interact.pep.xml	AKQEPEVNGGSGDAVPSGNEVSENMEEEAENQAESR	n[230]AKQEPEVNGGSGDAVPSGNEVSENMEEEAENQAESR	PRKDDAKK.AKQEPEVNGGSGDAVPSGNEVSENMEEEAENQAESR.AAVEGTVE	K	A	36	4	3662.8240	4232.9253	4232.9250	1059.2386	1059.2385	4231.9453	1058.9936	0.9794	0.00000000000000	41.4590	9.7700	1.0000	0.00000000000000	2	1	735	770	0	N-term(229.1629),2K(229.1629)	Mod1: Deamidation (PeakApex: 0.9830, Theoretical: 0.9840)																				0.79	false	false	true	sp|P49321|NASP_HUMAN	P49321	NASP_HUMAN	NASP	Nuclear autoantigenic sperm protein			26569	0.0	0	0.0	0.0	0.0	0	21310.547	40626.67	55047.152	36481.35	38004.285	46081.1	54868.09	41515.254	46310.137	40120.703	63502	64506	66006	65202	63802	65102	65102	64302	64502	64502	16.953474	32.386494	43.882668	29.142002	30.358932	36.88663	43.92093	33.300705	37.147305	32.122025
200511_RK_CRCTissue_HILIC_TMT1.26595.26595.3	D:\SHARE\Tim\260114_Kawahara_2025\200511_RK_CRCTissue_HILIC_TMT1\interact.pep.xml	AAAFEEQENETVVVKEK	n[230]AAAFEEQENETVVVKEK	NLVKAAQK.AAAFEEQENETVVVKEK.MVGGIAQI	K	M	17	3	3665.0115	2607.4400	2607.4346	870.1539	870.1521	2607.4363	870.1527	-0.0017	0.00000000016104	28.4200	8.8260	1.0000	0.00000000000000	2	1	2477	2493	2363187.2	N-term(229.1629),15K(229.1629),17K(229.1629)																					0.77	false	false	true	sp|Q9Y490|TLN1_HUMAN	Q9Y490	TLN1_HUMAN	TLN1	Talin-1			26585	3659.589	26548	3650.5942	3668.2393	8.646001	9	28457.701	57882.61	93760.91	51326.062	51523.45	43226.457	65743.43	51889.633	59043.66	50054.055	64302	65506	66806	65402	65902	65502	65802	65802	65702	64902	28.185764	57.55936	93.2396	51.246174	51.44454	43.33472	65.90974	52.218777	59.419212	50.514015
200511_RK_CRCTissue_HILIC_TMT1.26610.26610.4	D:\SHARE\Tim\260114_Kawahara_2025\200511_RK_CRCTissue_HILIC_TMT1\interact.pep.xml	AYTGFSSNSERGTEAGQVGEPGIPTGEAGPSCSSASDKLPR	n[230]AYTGFSSNSERGTEAGQVGEPGIPTGEAGPSCSSASDKLPR	QENGPTAK.AYTGFSSNSERGTEAGQVGEPGIPTGEAGPSCSSASDKLPR.VAKSKFFE	K	V	41	4	3666.6946	4569.2095	4569.1978	1143.3097	1143.3067	4569.2085	1143.3094	-0.0107	0.00000000000000	42.6520	10.5980	1.0000	0.00000000000000	2	2	210	250	0	N-term(229.1629),32C(57.0215),38K(229.1629)																					0.64	false	false	true	sp|O15355|PPM1G_HUMAN	O15355	PPM1G_HUMAN	PPM1G	Protein phosphatase 1G			26603	0.0	0	0.0	0.0	0.0	0	50392.65	62710.758	64359.668	45272.797	62715.34	52445.062	74063.67	54574.926	55046.684	38830.715	65606	65606	65706	64902	65502	64502	65006	64602	64802	63302	34.716125	43.107433	44.240288	31.052	43.015026	35.89229	50.68692	37.268	37.58965	26.458345
200511_RK_CRCTissue_HILIC_TMT1.26646.26646.3	D:\SHARE\Tim\260114_Kawahara_2025\200511_RK_CRCTissue_HILIC_TMT1\interact.pep.xml	VFGSQNLTTVK	n[230]VFGSQN[1979]LTTVK	FLGPEDLR.VFGSQNLTTVK.LKGVGDSF	R	L	11	3	3670.7650	3515.6138	3515.6067	1172.8785	1172.8762	3515.6050	1172.8756	0.0016	0.00000000000000	45.9690	13.4440	1.0000	0.00000000000000	2	0	510	520	2.3236608E7	N-term(229.1629),6N(1864.6342),11K(229.1629)	Mod1: Hex(9) HexNAc(2) (Theoretical: 1864.6342)	HexNAc(2)Hex(9) % 1864.6341	1.8637	0.003802	VFGSQnLTTVK	V(0.00)F(0.00)G(0.00)S(0.00)Q(0.00)N(36.19)L(0.00)T(0.00)T(0.00)V(0.00)K(0.00)	N6	1	V(0.00)F(0.00)G(0.00)S(0.00)Q(0.00)N(14.26)L(0.00)T(0.00)T(0.00)V(0.00)K(0.00)	V(0)F(0)G(0)S(0)Q(0)N(4)L(0)T(0)T(0)V(0)K(0)	36.189957	14	0.0	0	45.969658	18	14.261746	4	0.0	0	1.00	false	false	true	sp|Q9Y4L1|HYOU1_HUMAN	Q9Y4L1	HYOU1_HUMAN	HYOU1	Hypoxia up-regulated protein 1			26645	3670.5752	26645	3656.6602	3688.9111	15.800001	15	38830.348	196517.55	109800.484	116093.984	161117.23	128366.805	336098.16	400941.66	186422.28	159714.03	63906	66206	66406	66302	66202	65602	66602	66706	66206	65002	20.09495	101.25174	56.57097	59.551495	82.644356	65.558014	171.64363	203.82251	94.766396	80.74598
200511_RK_CRCTissue_HILIC_TMT1.26667.26667.5	D:\SHARE\Tim\260114_Kawahara_2025\200511_RK_CRCTissue_HILIC_TMT1\interact.pep.xml	RPDFCPLQCPAHSHYELCGDSCPVSCPSLSAPEGCESACR	n[230]RPDFCPLQCPAHSHYELCGDSCPVSCPSLSAPEGCESACR	GAQLGEWR.RPDFCPLQCPAHSHYELCGDSCPVSCPSLSAPEGCESACR.EGCVCDAG	R	E	40	5	3673.0974	4879.0693	4879.0620	976.8211	976.8197	4879.0635	976.8200	-0.0014	0.00000000000000	72.5040	7.1900	1.0000	0.00000000000000	2	0	4731	4770	7.5292632E7	N-term(229.1629),18C(57.0215),22C(57.0215),26C(57.0215),35C(57.0215),39C(57.0215),5C(57.0215),9C(57.0215)																					0.99	false	false	true	sp|Q9Y6R7|FCGBP_HUMAN	Q9Y6R7	FCGBP_HUMAN	FCGBP	IgGFc-binding protein			26666	3679.706	26725	3662.9832	3698.047	12.723001	15	55117.29	115941.09	99117.34	60552.9	85525.49	147557.16	180916.89	91067.984	87709.14	162209.44	63506	65506	64806	63502	65202	65606	65506	64702	64602	65002	23.153452	48.644222	41.585342	25.374186	35.838474	61.75633	75.717636	38.06726	36.662956	67.72163
200511_RK_CRCTissue_HILIC_TMT1.26677.26677.4	D:\SHARE\Tim\260114_Kawahara_2025\200511_RK_CRCTissue_HILIC_TMT1\interact.pep.xml	AHYGGFTVQNEANKYQISVNK	n[230]AHYGGFTVQNEANKYQISVNK	DWKGDKVK.AHYGGFTVQNEANKYQISVNK.YRGTAGNA	K	Y	21	4	3674.1912	3054.6530	3054.6462	764.6705	764.6688	3054.6494	764.6696	-0.0031	0.00000000000000	38.5830	8.0890	1.0000	0.00000000000000	2	1	354	374	3748019.0	N-term(229.1629),14K(229.1629),21K(229.1629)																					1.00	false	false	true	sp|P02675|FIBB_HUMAN	P02675	FIBB_HUMAN	FGB	Fibrinogen beta chain			26666	3679.706	26725	3668.2393	3688.9111	12.723001	9	38363.32	26671.32	78275.96	77039.25	38776.223	68999.95	82096.18	67583.164	55546.35	116798.94	65306	63502	66106	65902	65002	66102	66706	65502	65402	65402	38.452953	26.593449	78.04491	76.41121	38.45887	68.08013	80.99918	66.4494	54.61561	115.22017
200511_RK_CRCTissue_HILIC_TMT1.26702.26702.2	D:\SHARE\Tim\260114_Kawahara_2025\200511_RK_CRCTissue_HILIC_TMT1\interact.pep.xml	ALPAPIEK	n[230]ALPAPIEK	YKCKVSNK.ALPAPIEK.TISKAKGQ	K	T	8	2	3677.1210	1295.8221	1295.8179	648.9183	648.9162	1295.8218	648.9182	-0.0039	0.05787617000000	16.4500	11.2610	0.9695	0.00284090909091	2	0	210	217	941053.5	N-term(229.1629),8K(229.1629)																					0.84	false	false	false	sp|P01857|IGHG1_HUMAN	P01857	IGHG1_HUMAN	IGHG1	Immunoglobulin heavy constant gamma 1	IGHG3	sp|P01860|IGHG3_HUMAN	26689	3682.048	26746	3663.9062	3698.047	11.154	14	8744.212	10254.844	22728.04	8771.972	9818.931	16634.066	11727.133	14109.89	14549.692	15227.937	61202	61406	64906	61302	62202	63602	61802	62502	63502	63102	12.166731	14.238095	31.5558	12.153072	13.6033945	22.996147	16.21223	19.475784	20.082922	21.032969
200511_RK_CRCTissue_HILIC_TMT1.26713.26713.5	D:\SHARE\Tim\260114_Kawahara_2025\200511_RK_CRCTissue_HILIC_TMT1\interact.pep.xml	SNGDLSPKGEGESPPVNGTDEAAGATGDAIEPAPPSQGAEAK	n[230]SNGDLSPKGEGESPPVNGTDEAAGATGDAIEPAPPSQGAEAK	GQENGHVK.SNGDLSPKGEGESPPVNGTDEAAGATGDAIEPAPPSQGAEAK.GEVPPKET	K	G	42	5	3678.3728	4663.3000	4663.2925	933.6673	933.6658	4662.3145	933.4702	0.9780	0.00058700610000	15.4980	9.7340	1.0000	0.00000000000000	2	1	36	77	830100.0	N-term(229.1629),42K(229.1629),8K(229.1629)	Mod1: Deamidation (PeakApex: 0.9830, Theoretical: 0.9840)																				0.60	false	false	true	sp|P49006|MRP_HUMAN	P49006	MRP_HUMAN	MARCKSL1	MARCKS-related protein			26704	3682.048	26746	3679.706	3684.1191	4.413	1	9631.766	25582.107	30306.006	26830.916	27749.266	22931.29	35570.168	29037.438	28920.79	13364.602	59204	64006	65106	64402	63702	63702	64406	64702	63702	59202	9.496098	25.085108	29.716223	26.166958	27.06168	22.243183	34.50167	28.015005	27.90154	12.828348
200511_RK_CRCTissue_HILIC_TMT1.26727.26727.3	D:\SHARE\Tim\260114_Kawahara_2025\200511_RK_CRCTissue_HILIC_TMT1\interact.pep.xml	SAEFFNYTVR	n[230]SAEFFN[1979]YTVR	EGYLRFLR.SAEFFNYTVR.TLGLGEEW	R	T	10	3	3679.9460	3327.3667	3327.3750	1110.1295	1110.1323	3326.3796	1109.8004	0.9954	0.00260868200000	15.9510	9.7570	0.9675	0.00284090909091	2	0	58	67	0	N-term(229.1629),6N(1864.6342)	Mod1: Deamidation, Mod2: Unannotated mass-shift 1864.6614 (PeakApex: 1865.6364)	HexNAc(2)Hex(9) % 1864.6341	1.2785	0.003802	SAEFFnYTVR	S(0.00)A(0.00)E(0.00)F(0.00)F(0.00)N(15.95)Y(0.00)T(0.00)V(0.00)R(0.00)	N6	1	S(0.00)A(0.00)E(0.00)F(0.00)F(0.00)N(7.85)Y(0.00)T(0.00)V(0.00)R(0.00)	S(0)A(0)E(0)F(0)F(0)N(0)Y(0)T(0)V(0)R(0)	15.951666	5	0.0	0	15.951666	5	7.8532443	0	0.0	0	0.53	false	false	true	sp|O60568|PLOD3_HUMAN	O60568	PLOD3_HUMAN	PLOD3	Multifunctional procollagen lysine hydroxylase and glycosyltransferase LH3			26725	0.0	0	0.0	0.0	0.0	0	30435.457	49371.258	100697.45	53261.98	76867.35	63810.367	82568.945	68281.79	62606.586	45616.26	64402	65406	66606	65102	66302	65002	66302	65102	65002	64002	22.297848	36.329525	74.09959	39.366383	56.81486	47.372982	61.301067	50.83065	46.60469	33.815575
200511_RK_CRCTissue_HILIC_TMT1.26737.26737.6	D:\SHARE\Tim\260114_Kawahara_2025\200511_RK_CRCTissue_HILIC_TMT1\interact.pep.xml	RPDFCPLQCPAHSHYELCGDSCPVSCPSLSAPEGCESACR	n[230]RPDFCPLQCPAHSHYELCGDSCPVSCPSLSAPEGCESACR	GAQLGEWR.RPDFCPLQCPAHSHYELCGDSCPVSCPSLSAPEGCESACR.EGCVCDAG	R	E	40	6	3681.0303	4879.0680	4879.0576	814.1853	814.1835	4879.0635	814.1845	-0.0058	0.00081096090000	19.8640	0.0000	0.9971	0.00062853551226	2	0	4731	4770	402375.06	N-term(229.1629),18C(57.0215),22C(57.0215),26C(57.0215),35C(57.0215),39C(57.0215),5C(57.0215),9C(57.0215)																					0.43	false	false	true	sp|Q9Y6R7|FCGBP_HUMAN	Q9Y6R7	FCGBP_HUMAN	FCGBP	IgGFc-binding protein			26725	3682.048	26746	3679.706	3686.444	6.7380004	1	10741.376	12172.942	24029.96	17247.502	15837.475	13160.255	21012.31	19258.389	18051.498	11705.026	61802	60806	64706	63202	62802	62302	64602	63202	62602	59602	11.940489	13.593579	26.835127	19.349148	17.76781	14.832248	23.68257	21.806124	20.440159	13.315471
200511_RK_CRCTissue_HILIC_TMT1.26752.26752.3	D:\SHARE\Tim\260114_Kawahara_2025\200511_RK_CRCTissue_HILIC_TMT1\interact.pep.xml	SAEGTFFINK	n[230]SAEGTFFIN[1655]K	TFSQLVWK.SAEGTFFINK.TEIEDFPR	K	T	10	3	3682.8342	3111.4058	3111.3828	1038.1425	1038.1349	3111.4043	1038.1420	-0.0216	0.00000762080400	22.0040	11.9000	0.9999	0.00000000000000	2	0	149	158	2085900.2	N-term(229.1629),9N(1540.5284),10K(229.1629)		HexNAc(2)Hex(7) % 1540.5285	-0.2761	0.007143	SAEGTFFInK	S(0.00)A(0.00)E(0.00)G(0.00)T(0.00)F(0.00)F(0.00)I(0.00)N(20.52)K(0.00)	N9	1	S(0.00)A(0.00)E(0.00)G(0.00)T(0.00)F(0.00)F(0.00)I(0.00)N(4.51)K(0.00)	S(0)A(0)E(0)G(0)T(0)F(0)F(0)I(0)N(0)K(0)	20.524015	9	0.0	0	22.004467	10	4.50976	0	0.0	0	1.00	false	false	true	sp|P06865|HEXA_HUMAN	P06865	HEXA_HUMAN	HEXA	Beta-hexosaminidase subunit alpha			26746	3686.444	26784	3683.298	3693.5933	10.295	1	39570.555	90461.86	102210.34	69726.6	90455.016	84564.75	115845.47	93618.67	85728.914	68196.7	65006	66606	66606	66402	66302	66302	65906	66302	65202	63702	32.155613	72.95228	82.42291	55.804016	72.390114	67.16986	92.01194	73.915504	67.6862	53.83874
200511_RK_CRCTissue_HILIC_TMT1.26753.26753.3	D:\SHARE\Tim\260114_Kawahara_2025\200511_RK_CRCTissue_HILIC_TMT1\interact.pep.xml	SAEFFNYTVR	n[230]SAEFFN[1817]YTVR	EGYLRFLR.SAEFFNYTVR.TLGLGEEW	R	T	10	3	3682.9414	3164.3335	3164.3198	1055.7851	1055.7805	3164.3267	1055.7828	-0.0070	0.00000559092900	16.2640	9.1970	1.0000	0.00000000000000	2	0	58	67	2923051.8	N-term(229.1629),6N(1702.5813)	Mod1: Hex(8) HexNAc(2) (PeakApex: 1702.5816, Theoretical: 1702.5813); Mod1: Unannotated mass-shift 1702.5688 (PeakApex: 1702.5688)	HexNAc(2)Hex(8) % 1702.5813	1.4043	0.003802	SAEFFnYTVR	S(0.00)A(0.00)E(0.00)F(0.00)F(0.00)N(16.26)Y(0.00)T(0.00)V(0.00)R(0.00)	N6	1	S(0.00)A(0.00)E(0.00)F(0.00)F(0.00)N(7.92)Y(0.00)T(0.00)V(0.00)R(0.00)	S(0)A(0)E(0)F(0)F(0)N(0)Y(0)T(0)V(0)R(0)	16.264687	5	0.0	0	16.264687	5	7.9215155	0	0.0	0	0.83	false	false	true	sp|O60568|PLOD3_HUMAN	O60568	PLOD3_HUMAN	PLOD3	Multifunctional procollagen lysine hydroxylase and glycosyltransferase LH3			26746	3683.298	26756	3679.706	3688.9111	9.205001	3	29895.41	54256.816	83365.49	52583.625	70832.734	58173.484	77757.99	65893.24	64725.5	46357.91	64002	65406	66406	64602	66002	65002	65502	65602	65302	63602	23.651138	42.554565	65.38155	40.88801	55.075245	44.849297	59.945004	50.42282	49.528202	35.352737
200511_RK_CRCTissue_HILIC_TMT1.26832.26832.3	D:\SHARE\Tim\260114_Kawahara_2025\200511_RK_CRCTissue_HILIC_TMT1\interact.pep.xml	VAVEEVDEEGKFVR	n[230]VAVEEVDEEGKFVR	QHARTSGR.VAVEEVDEEGKFVR.LRNKSNED	R	L	14	3	3692.0374	2063.1338	2063.1301	688.7185	688.7173	2063.1304	688.7174	-0.0002	0.00017448170000	24.5330	8.2440	0.8897	0.00655903128153	2	1	440	453	2559289.8	N-term(229.1629),11K(229.1629)																					0.91	false	false	true	sp|P02545|LMNA_HUMAN	P02545	LMNA_HUMAN	LMNA	Prelamin-A/C			26826	3691.257	26826	3679.706	3705.664	16.162	8	11904.005	26975.643	42000.266	28158.006	22832.945	24625.865	43307.85	23231.422	37062.438	22825.576	62606	64706	66106	65402	64802	64102	65606	64602	64602	63702	14.9848995	33.905495	52.789337	35.337402	28.654352	30.857422	54.26636	29.084097	46.400017	28.622467
200511_RK_CRCTissue_HILIC_TMT1.26839.26839.3	D:\SHARE\Tim\260114_Kawahara_2025\200511_RK_CRCTissue_HILIC_TMT1\interact.pep.xml	VFGSQNLTTVK	n[230]VFGSQN[1655]LTTVK	FLGPEDLR.VFGSQNLTTVK.LKGVGDSF	R	L	11	3	3692.8015	3191.5056	3191.5042	1064.8425	1064.8420	3191.4995	1064.8405	0.0048	0.00000000884072	31.6790	10.3820	1.0000	0.00000000000000	2	0	510	520	4579580.5	N-term(229.1629),6N(1540.5284),11K(229.1629)	Mod1: Hex(7) HexNAc(2) (PeakApex: 1540.5294, Theoretical: 1540.5285); Mod1: Hex(7) HexNAc(2) (PeakApex: 1540.5236)	HexNAc(2)Hex(7) % 1540.5285	1.1610	0.006173	VFGSQnLTTVK	V(0.00)F(0.00)G(0.00)S(0.00)Q(0.00)N(27.28)L(0.00)T(0.00)T(0.00)V(0.00)K(0.00)	N6	1	V(0.00)F(0.00)G(0.00)S(0.00)Q(0.00)N(8.47)L(0.00)T(0.00)T(0.00)V(0.00)K(0.00)	V(0)F(0)G(0)S(0)Q(0)N(2)L(0)T(0)T(0)V(0)K(0)	27.27827	12	0.0	0	31.679237	14	8.474371	2	0.0	0	1.00	false	false	true	sp|Q9Y4L1|HYOU1_HUMAN	Q9Y4L1	HYOU1_HUMAN	HYOU1	Hypoxia up-regulated protein 1			26826	3702.7292	26927	3683.298	3713.4841	19.220001	11	67019.5	84668.92	81460.42	69495.46	74762.47	65510.93	88510.75	121716.14	90849.24	71212.57	65506	66206	66206	66002	65702	65602	65902	66006	65706	64402	50.396217	63.68317	61.270008	52.28314	56.24572	49.297348	66.60495	91.54019	68.32427	53.356236
200511_RK_CRCTissue_HILIC_TMT1.26842.26842.3	D:\SHARE\Tim\260114_Kawahara_2025\200511_RK_CRCTissue_HILIC_TMT1\interact.pep.xml	VNFTLEASEGCYR	n[230]VN[1979]FTLEASEGCYR	LPFTRATR.VNFTLEASEGCYR.WLSTRPEV	R	W	13	3	3693.1267	3639.4930	3639.4888	1214.1716	1214.1702	3638.4897	1213.8372	0.9989	0.00000007232708	18.0920	8.7150	1.0000	0.00000000000000	2	0	43	55	1009011.0	N-term(229.1629),2N(1864.6342),11C(57.0215)	Mod1: Deamidation, Mod2: Unannotated mass-shift 1864.6614 (PeakApex: 1865.6364)	HexNAc(2)Hex(9) % 1864.6341	2.0447	0.003802	VnFTLEASEGCYR	V(0.00)N(18.09)F(0.00)T(0.00)L(0.00)E(0.00)A(0.00)S(0.00)E(0.00)G(0.00)C(0.00)Y(0.00)R(0.00)	N2	1	V(0.00)N(7.84)F(0.00)T(0.00)L(0.00)E(0.00)A(0.00)S(0.00)E(0.00)G(0.00)C(0.00)Y(0.00)R(0.00)	V(0)N(2)F(0)T(0)L(0)E(0)A(0)S(0)E(0)G(0)C(0)Y(0)R(0)	18.092035	8	0.0	0	15.712178	6	7.8439355	2	0.0	0	0.83	false	false	true	sp|Q8TEM1|PO210_HUMAN	Q8TEM1	PO210_HUMAN	NUP210	Nuclear pore membrane glycoprotein 210			26826	3693.5933	26846	3686.444	3695.9321	11.603001	1	20756.236	39838.465	26304.232	21592.252	41562.45	34806.49	34397.645	50607.375	25441.717	19366.652	62602	64106	63102	61802	64106	63702	63502	64306	63402	59302	13.606427	26.139723	17.259432	14.180847	27.296555	22.880764	22.612135	33.290947	16.736246	12.736602
200511_RK_CRCTissue_HILIC_TMT1.26880.26880.3	D:\SHARE\Tim\260114_Kawahara_2025\200511_RK_CRCTissue_HILIC_TMT1\interact.pep.xml	VNFTLEASEGCYR	n[230]VN[1817]FTLEASEGCYR	LPFTRATR.VNFTLEASEGCYR.WLSTRPEV	R	W	13	3	3697.3623	3476.4521	3476.4340	1159.8246	1159.8186	3476.4370	1159.8196	-0.0031	0.00662216600000	17.2160	7.3120	0.9712	0.00284090909091	2	0	43	55	2822024.5	N-term(229.1629),2N(1702.5813),11C(57.0215)	Mod1: Hex(8) HexNAc(2) (PeakApex: 1702.5816, Theoretical: 1702.5813); Mod1: Unannotated mass-shift 1702.5688 (PeakApex: 1702.5688)	HexNAc(2)Hex(8) % 1702.5813	2.2960	0.003802	VnFTLEASEGCYR	V(0.00)N(17.22)F(0.00)T(0.00)L(0.00)E(0.00)A(0.00)S(0.00)E(0.00)G(0.00)C(0.00)Y(0.00)R(0.00)	N2	1	V(0.00)N(4.56)F(0.00)T(0.00)L(0.00)E(0.00)A(0.00)S(0.00)E(0.00)G(0.00)C(0.00)Y(0.00)R(0.00)	V(0)N(0)F(0)T(0)L(0)E(0)A(0)S(0)E(0)G(0)C(0)Y(0)R(0)	17.216557	7	0.0	0	17.216557	7	4.560173	0	0.0	0	0.82	false	false	true	sp|Q8TEM1|PO210_HUMAN	Q8TEM1	PO210_HUMAN	NUP210	Nuclear pore membrane glycoprotein 210			26867	3698.047	26886	3693.5933	3705.664	11.466001	3	19708.271	49984.324	53624.98	36106.24	51474.453	43935.934	45843.254	50695.15	45081.06	30911.555	63002	65106	65906	64002	65002	65202	65002	64806	63806	62902	14.255981	36.109554	38.739315	26.049984	37.137573	31.657946	33.032	36.466278	32.42727	22.16212
200511_RK_CRCTissue_HILIC_TMT1.26889.26889.3	D:\SHARE\Tim\260114_Kawahara_2025\200511_RK_CRCTissue_HILIC_TMT1\interact.pep.xml	KIYIPLNK	n[230]KIYIPLN[1979]K	CRGNSVER.KIYIPLNK.TAPCVRLL	R	T	8	3	3698.3984	3539.7412	3539.7312	1180.9210	1180.9177	3539.7344	1180.9187	-0.0033	0.00000000042909	26.0180	10.5500	1.0000	0.00000000000000	2	0	39	46	6922426.0	N-term(229.1629),1K(229.1629),7N(1864.6342),8K(229.1629)	Mod1: Hex(9) HexNAc(2) (Theoretical: 1864.6342)	HexNAc(2)Hex(9) % 1864.6341	2.6535	0.003802	KIYIPLnK	K(0.00)I(0.00)Y(0.00)I(0.00)P(0.00)L(0.00)N(26.02)K(0.00)	N7	1	K(0.00)I(0.00)Y(0.00)I(0.00)P(0.00)L(0.00)N(15.87)K(0.00)	K(0)I(0)Y(0)I(0)P(0)L(0)N(4)K(0)	26.01862	9	0.0	0	19.434093	6	15.86539	4	0.0	0	0.76	false	false	true	sp|Q92542|NICA_HUMAN	Q92542	NICA_HUMAN	NCSTN	Nicastrin			26886	3702.7292	26927	3695.9321	3718.8542	9.944	9	32224.791	69756.875	70269.76	63832.555	79238.03	51687.785	99739.25	88980.29	65387.0	34565.062	63802	65602	65602	65106	65402	64002	65506	65202	64602	62802	20.279875	43.894253	44.21695	40.161324	49.853897	32.516132	62.74465	56.000774	41.15274	21.812143
200511_RK_CRCTissue_HILIC_TMT1.26891.26891.4	D:\SHARE\Tim\260114_Kawahara_2025\200511_RK_CRCTissue_HILIC_TMT1\interact.pep.xml	KIYIPLNK	n[230]KIYIPLN[1979]K	CRGNSVER.KIYIPLNK.TAPCVRLL	R	T	8	4	3698.6162	3539.7412	3539.7334	885.9426	885.9406	3539.7344	885.9409	-0.0011	0.00000055169470	23.3870	8.2000	0.9999	0.00000000000000	2	0	39	46	6023368.5	N-term(229.1629),1K(229.1629),7N(1864.6342),8K(229.1629)	Mod1: Hex(9) HexNAc(2) (Theoretical: 1864.6342)	HexNAc(2)Hex(9) % 1864.6341	3.4903	0.003802	KIYIPLnK	K(0.00)I(0.00)Y(0.00)I(0.00)P(0.00)L(0.00)N(23.39)K(0.00)	N7	1	K(0.00)I(0.00)Y(0.00)I(0.00)P(0.00)L(0.00)N(13.79)K(0.00)	K(0)I(0)Y(0)I(0)P(0)L(0)N(3)K(0)	23.38729	8	0.0	0	19.244576	6	13.793051	3	0.0	0	0.85	false	false	true	sp|Q92542|NICA_HUMAN	Q92542	NICA_HUMAN	NCSTN	Nicastrin			26886	3707.9912	26974	3693.5933	3718.8542	13.908001	11	18615.44	50665.35	47615.406	44091.23	55515.92	40211.605	49251.094	59463.69	50904.76	29425.236	63906	65506	66202	65402	65306	64502	64902	65206	64402	62802	17.487333	47.44667	44.58961	41.1611	51.825558	37.422306	45.8339	55.23202	47.282974	27.40649
200511_RK_CRCTissue_HILIC_TMT1.26901.26901.4	D:\SHARE\Tim\260114_Kawahara_2025\200511_RK_CRCTissue_HILIC_TMT1\interact.pep.xml	VSASTVPTDGSSRNEETPAAPTPAGATGGSSAWLDSSSENR	n[230]VSASTVPTDGSSRNEETPAAPTPAGATGGSSAWLDSSSENR	PTSMVLTK.VSASTVPTDGSSRNEETPAAPTPAGATGGSSAWLDSSSENR.GLGSELSK	K	G	41	4	3699.7100	4232.9937	4232.9750	1059.2557	1059.2510	4232.9897	1059.2547	-0.0146	0.00000000000000	62.9070	11.2360	1.0000	0.00000000000000	2	1	372	412	6169821.5	N-term(229.1629)																					0.92	false	false	true	sp|Q7Z434|MAVS_HUMAN	Q7Z434	MAVS_HUMAN	MAVS	Mitochondrial antiviral-signaling protein			26886	3705.059	26948	3700.2812	3710.319	7.7100005	3	22937.14	50486.582	55121.82	42316.13	48622.938	50988.582	60049.848	62273.676	48521.066	36443.73	61802	64806	65406	65402	65002	64502	64802	65406	64206	63302	17.498924	38.332703	41.85084	31.975525	36.74009	38.34538	45.158485	46.610397	36.315834	27.185175
200511_RK_CRCTissue_HILIC_TMT1.26916.26916.3	D:\SHARE\Tim\260114_Kawahara_2025\200511_RK_CRCTissue_HILIC_TMT1\interact.pep.xml	ALQPGQPGTTPPQDAAQDPNLSPGPSPAVAR	n[230]ALQPGQPGTTPPQDAAQDPNLSPGPSPAVAR	FISHCLPR.ALQPGQPGTTPPQDAAQDPNLSPGPSPAVAR.-	R	-	31	3	3701.5024	3263.6714	3263.6572	1088.8977	1088.8930	3263.6736	1088.8985	-0.0163	0.00000008240452	25.1370	9.8020	1.0000	0.00000000000000	2	0	375	405	1883526.1	N-term(229.1629)	Mod1: Isotopic peak error, Mod2: Deamidation (PeakApex: -0.0262)																				0.28	false	false	true	sp|P80365|DHI2_HUMAN	P80365	DHI2_HUMAN	HSD11B2	11-beta-hydroxysteroid dehydrogenase type 2			26906	3702.7292	26927	3693.5933	3707.9912	9.944	4	34437.254	65496.836	91160.914	49987.41	75982.734	53223.25	85427.28	54130.75	56069.176	49862.69	63902	65506	66206	65302	65702	64602	65702	65002	64802	63602	25.33401	48.35617	67.30539	37.03937	56.302475	39.58052	63.5311	40.360416	41.80534	37.12187
200511_RK_CRCTissue_HILIC_TMT1.26924.26924.4	D:\SHARE\Tim\260114_Kawahara_2025\200511_RK_CRCTissue_HILIC_TMT1\interact.pep.xml	ALQPGQPGTTPPQDAAQDPNLSPGPSPAVAR	n[230]ALQPGQPGTTPPQDAAQDPNLSPGPSPAVAR	FISHCLPR.ALQPGQPGTTPPQDAAQDPNLSPGPSPAVAR.-	R	-	31	4	3702.3704	3263.6716	3263.6750	816.9252	816.9260	3263.6736	816.9257	0.0014	0.00005689245000	21.9580	10.0420	0.9922	0.00062853551226	2	0	375	405	1640120.9	N-term(229.1629)																					0.39	false	false	true	sp|P80365|DHI2_HUMAN	P80365	DHI2_HUMAN	HSD11B2	11-beta-hydroxysteroid dehydrogenase type 2			26906	3702.7292	26927	3700.2812	3705.664	5.3830004	1	13432.128	26339.438	25135.895	21937.154	22699.299	29752.97	21083.23	23191.535	28218.518	23220.01	62306	64506	64706	64202	64502	64706	64102	64702	64206	62502	15.113512	29.477575	28.129704	24.41901	25.266548	32.942257	23.34242	25.563566	31.10453	25.57077
200511_RK_CRCTissue_HILIC_TMT1.26935.26935.3	D:\SHARE\Tim\260114_Kawahara_2025\200511_RK_CRCTissue_HILIC_TMT1\interact.pep.xml	ELEDRFASEASGYQDNIAR	n[230]ELEDRFASEASGYQDNIAR	DSLMRQMR.ELEDRFASEASGYQDNIAR.LEEEIRHL	R	L	19	3	3703.6110	2399.1558	2399.1548	800.7259	800.7255	2399.1553	800.7257	-0.0004	0.00005661996000	29.0700	9.4170	0.9199	0.00467532467532	2	1	351	369	3377343.8	N-term(229.1629)																					0.74	false	false	true	sp|P17661|DESM_HUMAN	P17661	DESM_HUMAN	DES	Desmin			26927	3707.9912	26974	3700.2812	3721.444	9.721001	11	15206.767	40902.71	93631.016	43417.086	51956.055	30442.793	47195.02	39175.332	48465.867	42295.336	63302	65106	66906	66202	65802	64802	66102	65202	65306	64502	16.966324	45.516747	104.191414	48.188572	57.665043	33.7004	52.24441	43.254948	53.51213	46.580128
200511_RK_CRCTissue_HILIC_TMT1.26940.26940.5	D:\SHARE\Tim\260114_Kawahara_2025\200511_RK_CRCTissue_HILIC_TMT1\interact.pep.xml	RPDFCPFQCPAHSHYELCGDSCPGSCPSLSAPEGCESACR	n[230]RPDFCPFQCPAHSHYELCGDSCPGSCPSLSAPEGCESACR	GAQLREWR.RPDFCPFQCPAHSHYELCGDSCPGSCPSLSAPEGCESACR.EGCVCDAG	R	E	40	5	3704.1484	4871.0260	4871.0195	975.2125	975.2112	4871.0010	975.2075	0.0185	0.00816949200000	16.0250	8.5200	0.9819	0.00235710076606	2	0	2329	2368	0	N-term(229.1629),18C(57.0215),22C(57.0215),26C(57.0215),35C(57.0215),39C(57.0215),5C(57.0215),9C(57.0215)																					0.65	false	false	true	sp|Q9Y6R7|FCGBP_HUMAN	Q9Y6R7	FCGBP_HUMAN	FCGBP	IgGFc-binding protein			26927	0.0	0	0.0	0.0	0.0	0	27042.393	44911.3	74392.71	45175.77	52684.812	52503.152	63526.836	62418.902	49417.887	43820.062	64302	64506	66206	66002	65102	65702	65502	64802	64802	63702	24.121706	39.841774	65.99313	39.857243	46.480686	46.07003	55.74112	54.474545	43.126816	38.03713
200511_RK_CRCTissue_HILIC_TMT1.26959.26959.6	D:\SHARE\Tim\260114_Kawahara_2025\200511_RK_CRCTissue_HILIC_TMT1\interact.pep.xml	LEAPDADELPKGEFDPGQDTYQHPPKDSSGQHVDVSPTSQR	n[230]LEAPDADELPKGEFDPGQDTYQHPPKDSSGQHVDVSPTSQR	GTDGKKFR.LEAPDADELPKGEFDPGQDTYQHPPKDSSGQHVDVSPTSQR.LQLLEPFD	R	L	41	6	3706.3406	5161.5605	5161.5454	861.2674	861.2648	5161.5474	861.2652	-0.0019	0.00000000000003	32.6900	10.6560	1.0000	0.00000000000000	2	2	524	564	4585354.5	N-term(229.1629),11K(229.1629),26K(229.1629)																					0.96	false	false	true	sp|Q99798|ACON_HUMAN	Q99798	ACON_HUMAN	ACO2	Aconitate hydratase, mitochondrial			26953	3715.8142	27041	3702.7292	3722.799	6.4040003	10	10112.408	23391.928	21435.578	14217.993	17158.217	18257.652	17760.787	16654.795	20940.121	11104.669	61202	63506	64106	62102	62702	63702	63402	62502	63206	61202	10.886757	25.095661	22.99632	15.200408	18.343397	19.451435	18.921679	17.682383	22.231634	11.749175
200511_RK_CRCTissue_HILIC_TMT1.27053.27053.3	D:\SHARE\Tim\260114_Kawahara_2025\200511_RK_CRCTissue_HILIC_TMT1\interact.pep.xml	SAEFFNYTVR	n[230]SAEFFN[1493]YTVR	EGYLRFLR.SAEFFNYTVR.TLGLGEEW	R	T	10	3	3717.1382	2840.2268	2840.2240	947.7495	947.7486	2840.2212	947.7476	0.0029	0.00000000385628	24.4200	9.8960	1.0000	0.00000000000000	2	0	58	67	3436677.5	N-term(229.1629),6N(1378.4757)	Mod1: Hex(6) HexNAc(2) (PeakApex: 1378.4738, Theoretical: 1378.4757)	HexNAc(2)Hex(6) % 1378.4757	2.3794	0.003802	SAEFFnYTVR	S(0.00)A(0.00)E(0.00)F(0.00)F(0.00)N(22.49)Y(0.00)T(0.00)V(0.00)R(0.00)	N6	1	S(0.00)A(0.00)E(0.00)F(0.00)F(0.00)N(6.69)Y(0.00)T(0.00)V(0.00)R(0.00)	S(0)A(0)E(0)F(0)F(0)N(0)Y(0)T(0)V(0)R(0)	22.492998	9	0.0	0	24.420692	10	6.6871114	0	0.0	0	0.86	false	false	true	sp|O60568|PLOD3_HUMAN	O60568	PLOD3_HUMAN	PLOD3	Multifunctional procollagen lysine hydroxylase and glycosyltransferase LH3			27041	3717.8223	27059	3705.059	3730.7073	8.486	16	26997.326	59327.992	56912.96	48090.793	48016.32	47898.9	69257.33	56643.742	66653.49	35041.39	63706	66206	66406	65102	65002	64702	65806	65602	65202	63102	24.324497	53.172096	51.005993	42.8731	42.805305	42.477524	61.416553	50.047016	58.89191	31.03602
200511_RK_CRCTissue_HILIC_TMT1.27057.27057.4	D:\SHARE\Tim\260114_Kawahara_2025\200511_RK_CRCTissue_HILIC_TMT1\interact.pep.xml	TKSENGLEFTSSGSANTETTKVTGSLETK	n[230]TKSENGLEFTSSGSANTETTKVTGSLETK	GLIKLDLK.TKSENGLEFTSSGSANTETTKVTGSLETK.YRWTEYGL	K	Y	29	4	3717.5732	3920.0984	3920.1123	981.0319	981.0354	3920.1038	981.0332	0.0085	0.00000001591767	32.3660	8.7610	1.0000	0.00000000000000	2	2	33	61	1656459.8	N-term(229.1629),21K(229.1629),29K(229.1629),2K(229.1629)																					0.74	false	false	true	sp|P21796|VDAC1_HUMAN	P21796	VDAC1_HUMAN	VDAC1	Non-selective voltage-gated ion channel VDAC1			27041	3722.799	27101	3711.955	3730.7073	9.169001	7	33842.676	75849.445	78259.52	64725.965	72163.88	54253.78	91445.87	84481.234	126872.81	49473.977	65106	66206	66406	65902	65502	65002	65902	65606	66306	64002	28.93922	64.52346	66.571526	54.77529	61.067776	45.676056	76.98549	70.759186	106.26187	41.457653
200511_RK_CRCTissue_HILIC_TMT1.27201.27201.5	D:\SHARE\Tim\260114_Kawahara_2025\200511_RK_CRCTissue_HILIC_TMT1\interact.pep.xml	DLHDDDEDEEMLETADGESMNTEESNQGSTPSDQQQNK	n[230]DLHDDDEDEEMLETADGESMNTEESNQGSTPSDQQQNK	LARQLISK.DLHDDDEDEEMLETADGESMNTEESNQGSTPSDQQQNK.LRSS	K	L	38	5	3734.4730	4725.9937	4726.0050	946.2060	946.2083	4725.9930	946.2059	0.0117	0.00001000576000	29.4990	8.8590	1.0000	0.00000000000000	2	0	164	201	1872422.8	N-term(229.1629),38K(229.1629)																					0.65	false	false	false	sp|P41236|IPP2_HUMAN	P41236	IPP2_HUMAN	PPP1R2	Protein phosphatase inhibitor 2	PPP1R2B	sp|Q6NXS1|IPP2B_HUMAN	27195	3731.9573	27179	3727.434	3743.476	5.425	4	17085.994	36984.348	40387.89	32589.826	33542.6	24508.826	39691.812	37445.848	34398.26	24289.533	63202	64806	65406	65102	63902	63902	65202	64902	64402	62202	16.065134	34.769573	37.969265	30.633768	31.529327	23.034447	37.304035	35.18811	32.32424	22.82172
200511_RK_CRCTissue_HILIC_TMT1.27214.27214.5	D:\SHARE\Tim\260114_Kawahara_2025\200511_RK_CRCTissue_HILIC_TMT1\interact.pep.xml	AIVAGDQNVEYKGTVWHKDCFTCSNCK	n[230]AIVAGDQNVEYKGTVWHKDCFTCSNCK	PKCKGCFK.AIVAGDQNVEYKGTVWHKDCFTCSNCK.QVIGTGSF	K	Q	27	5	3735.8857	4103.0920	4103.0830	821.6257	821.6239	4103.0840	821.6241	-0.0009	0.00000000000709	33.9880	11.3250	1.0000	0.00000000000000	2	2	107	133	1775918.4	N-term(229.1629),12K(229.1629),18K(229.1629),20C(57.0215),23C(57.0215),26C(57.0215),27K(229.1629)																					0.65	false	false	true	sp|Q13642|FHL1_HUMAN	Q13642	FHL1_HUMAN	FHL1	Four and a half LIM domains protein 1			27195	3733.4182	27192	3728.3682	3740.1982	7.7520003	5	24859.047	22274.424	104136.625	29202.994	32718.105	34963.26	23602.178	26071.896	34000.207	40490.508	64902	63206	66706	65302	65002	65002	63902	64002	64102	63702	26.744526	23.802252	111.27499	30.995846	34.725296	36.86134	24.882454	27.304495	35.60619	42.298195
200511_RK_CRCTissue_HILIC_TMT1.27257.27257.2	D:\SHARE\Tim\260114_Kawahara_2025\200511_RK_CRCTissue_HILIC_TMT1\interact.pep.xml	AALEDTLAETEAR	n[230]AALEDTLAETEAR	LQSQLSMK.AALEDTLAETEAR.FGAQLAHI	K	F	13	2	3740.8800	1617.8428	1617.8406	809.9287	809.9276	1617.8412	809.9279	-0.0006	0.00000000641210	43.2720	9.3990	1.0000	0.00000000000000	2	0	318	330	6691894.0	N-term(229.1629)																					0.49	false	false	true	sp|P08727|K1C19_HUMAN	P08727	K1C19_HUMAN	KRT19	Keratin, type I cytoskeletal 19			27252	3747.715	27315	3733.4182	3763.3442	7.9960003	27	30897.83	75497.46	60140.605	75383.72	82248.65	57219.098	118601.37	81232.62	68616.16	55453.266	64502	66702	65802	66306	66202	65202	66906	66502	65502	65202	32.552006	79.13672	63.03764	78.61704	85.77375	59.372395	123.06085	83.98739	70.944	57.45596
200511_RK_CRCTissue_HILIC_TMT1.27272.27272.4	D:\SHARE\Tim\260114_Kawahara_2025\200511_RK_CRCTissue_HILIC_TMT1\interact.pep.xml	ASETVSEASPGSTASQTGVPTQVVQQVQGTQQR	n[230]ASETVSEASPGSTASQTGVPTQVVQQVQGTQQR	TVSEGAMR.ASETVSEASPGSTASQTGVPTQVVQQVQGTQQR.LLVQTSVQ	R	L	33	4	3742.6255	3571.7944	3571.8160	893.9559	893.9613	3571.7915	893.9552	0.0244	0.00000000015077	29.4420	9.4020	1.0000	0.00000000000000	2	0	112	144	3805367.2	N-term(229.1629)																					0.70	false	false	true	sp|P22670|RFX1_HUMAN	P22670	RFX1_HUMAN	RFX1	MHC class II regulatory factor RFX1			27263	3745.2073	27294	3742.8762	3747.715	4.839	1	22250.945	35052.266	52284.395	39727.76	51103.285	37323.62	50417.945	39486.703	44714.285	28830.443	64302	63606	65706	64702	65402	65302	65802	65102	65102	62702	21.68879	33.944515	50.630024	38.222153	49.16462	35.677208	48.192005	37.533848	42.502296	27.342045
200511_RK_CRCTissue_HILIC_TMT1.27273.27273.3	D:\SHARE\Tim\260114_Kawahara_2025\200511_RK_CRCTissue_HILIC_TMT1\interact.pep.xml	ALGFENATQALGR	n[230]ALGFEN[1979]ATQALGR	TDASVVCR.ALGFENATQALGR.AAFGQGSG	R	A	13	3	3742.7334	3440.4717	3440.4932	1147.8312	1147.8383	3440.4912	1147.8376	0.0017	0.00000000023647	30.9260	14.8180	1.0000	0.00000000000000	2	0	64	76	2.6860234E7	N-term(229.1629),6N(1864.6342)	Mod1: Hex(9) HexNAc(2) (Theoretical: 1864.6342)	HexNAc(2)Hex(9) % 1864.6341	2.4338	0.003802	ALGFEnATQALGR	A(0.00)L(0.00)G(0.00)F(0.00)E(0.00)N(26.73)A(0.00)T(0.00)Q(0.00)A(0.00)L(0.00)G(0.00)R(0.00)	N6	1	A(0.00)L(0.00)G(0.00)F(0.00)E(0.00)N(8.07)A(0.00)T(0.00)Q(0.00)A(0.00)L(0.00)G(0.00)R(0.00)	A(0)L(0)G(0)F(0)E(0)N(0)A(0)T(0)Q(0)A(0)L(0)G(0)R(0)	26.72982	10	0.0	0	30.926983	12	8.069771	0	0.0	0	1.00	false	false	true	sp|Q08380|LG3BP_HUMAN	Q08380	LG3BP_HUMAN	LGALS3BP	Galectin-3-binding protein			27263	3755.329	27376	3739.705	3769.3862	14.317	28	15543.244	28489.54	37153.516	22696.861	31920.168	28457.01	61133.11	41626.39	22454.156	23221.16	61902	62306	64902	63702	63502	63106	65106	64802	61702	61302	11.196601	20.38588	26.584352	16.132854	22.687817	20.093468	43.164284	29.243778	15.774808	16.329494
200511_RK_CRCTissue_HILIC_TMT1.27285.27285.3	D:\SHARE\Tim\260114_Kawahara_2025\200511_RK_CRCTissue_HILIC_TMT1\interact.pep.xml	DLNETIHYMYK	n[230]DLN[1655]ETIHYMYK	PNEDLHVK.DLNETIHYMYK.HKMYRKMV	K	H	11	3	3744.1501	3424.5234	3424.5151	1142.5151	1142.5123	3424.5142	1142.5120	0.0011	0.00000000454119	22.4730	15.5600	1.0000	0.00000000000000	2	0	165	175	6091540.5	N-term(229.1629),3N(1540.5284),11K(229.1629)	Mod1: Hex(7) HexNAc(2) (PeakApex: 1540.5294, Theoretical: 1540.5285); Mod1: Hex(7) HexNAc(2) (PeakApex: 1540.5236)	HexNAc(2)Hex(7) % 1540.5285	2.4463	0.003802	DLnETIHYMYK	D(0.00)L(0.00)N(22.47)E(0.00)T(0.00)I(0.00)H(0.00)Y(0.00)M(0.00)Y(0.00)K(0.00)	N3	1	D(0.00)L(0.00)N(10.06)E(0.00)T(0.00)I(0.00)H(0.00)Y(0.00)M(0.00)Y(0.00)K(0.00)	D(0)L(0)N(4)E(0)T(0)I(0)H(0)Y(0)M(0)Y(0)K(0)	22.473797	11	0.0	0	18.529129	9	10.060192	4	0.0	0	0.91	false	false	true	sp|Q99538|LGMN_HUMAN	Q99538	LGMN_HUMAN	LGMN	Legumain			27279	3750.0413	27336	3741.0232	3762.0322	14.313001	22	20705.434	28145.77	44953.316	24541.91	40717.742	42241.098	56780.63	39305.52	39725.375	39712.434	61706	63706	65102	64002	64402	64506	65406	64102	63502	63402	14.634487	19.825647	31.664087	17.228186	28.582872	29.552107	39.723217	27.437883	27.731407	27.7922
200511_RK_CRCTissue_HILIC_TMT1.27286.27286.3	D:\SHARE\Tim\260114_Kawahara_2025\200511_RK_CRCTissue_HILIC_TMT1\interact.pep.xml	AALEDTLAETEAR	n[230]AALEDTLAETEAR	LQSQLSMK.AALEDTLAETEAR.FGAQLAHI	K	F	13	3	3744.2546	1617.8406	1617.8396	540.2875	540.2871	1617.8412	540.2877	-0.0015	0.00061659500000	22.3400	0.0000	0.9193	0.00467532467532	2	0	318	330	1472392.0	N-term(229.1629)																					0.85	false	false	true	sp|P08727|K1C19_HUMAN	P08727	K1C19_HUMAN	KRT19	Keratin, type I cytoskeletal 19			27279	3750.0413	27336	3733.4182	3762.0322	7.9960003	22	0.0	1875.3075	0.0	2105.537	0.0	0.0	0.0	2192.8384	0.0	0.0	0	45900	0	46404	0	0	0	46800	0	0	0.0	2.7156174	0.0	3.051976	0.0	0.0	0.0	3.1873837	0.0	0.0
200511_RK_CRCTissue_HILIC_TMT1.27316.27316.4	D:\SHARE\Tim\260114_Kawahara_2025\200511_RK_CRCTissue_HILIC_TMT1\interact.pep.xml	FREIQQELSSGRNEGQLNGETNTPIEGNQAGDAAASAR	n[230]FREIQQELSSGRNEGQLNGETNTPIEGNQAGDAAASAR	FRSFVVSK.FREIQQELSSGRNEGQLNGETNTPIEGNQAGDAAASAR.SLPNEEIV	K	S	38	4	3747.8481	4244.0723	4244.0540	1062.0254	1062.0208	4244.0645	1062.0234	-0.0102	0.00000000000000	39.5570	9.2030	1.0000	0.00000000000000	2	2	17	54	2323991.5	N-term(229.1629)																					0.84	false	false	true	sp|P18583|SON_HUMAN	P18583	SON_HUMAN	SON	Protein SON			27315	3753.829	27364	3750.0413	3757.455	7.0290003	4	37564.723	46807.566	59400.26	39644.08	62443.133	58900.246	56107.168	52415.074	49280.816	41488.8	64902	65206	65902	64102	65106	65402	65002	65102	65102	63302	29.449484	36.511738	46.3331	30.768847	48.462322	45.48596	43.327663	40.27677	37.867195	31.745386
200511_RK_CRCTissue_HILIC_TMT1.27334.27334.4	D:\SHARE\Tim\260114_Kawahara_2025\200511_RK_CRCTissue_HILIC_TMT1\interact.pep.xml	DLNETIHYMYK	n[230]DLN[1655]ETIHYMYK	PNEDLHVK.DLNETIHYMYK.HKMYRKMV	K	H	11	4	3749.7850	3424.5254	3424.5195	857.1386	857.1372	3424.5142	857.1358	0.0055	0.00004522590000	15.9300	9.1960	0.9946	0.00062853551226	2	0	165	175	0	N-term(229.1629),3N(1540.5284),11K(229.1629)	Mod1: Hex(7) HexNAc(2) (PeakApex: 1540.5294, Theoretical: 1540.5285)	HexNAc(2)Hex(7) % 1540.5285	0.2326	0.007143	DLnETIHYMYK	D(0.00)L(0.00)N(15.93)E(0.00)T(0.00)I(0.00)H(0.00)Y(0.00)M(0.00)Y(0.00)K(0.00)	N3	1	D(0.00)L(0.00)N(5.89)E(0.00)T(0.00)I(0.00)H(0.00)Y(0.00)M(0.00)Y(0.00)K(0.00)	D(0)L(0)N(2)E(0)T(0)I(0)H(0)Y(0)M(0)Y(0)K(0)	15.930553	8	0.0	0	13.909489	7	5.892761	2	0.0	0	0.52	false	false	true	sp|Q99538|LGMN_HUMAN	Q99538	LGMN_HUMAN	LGMN	Legumain			27315	0.0	0	0.0	0.0	0.0	0	21067.08	39676.26	61749.484	43391.445	47224.566	35851.473	50399.816	47739.02	49769.344	38997.523	63602	65306	66006	65202	66202	64602	65402	66102	65502	64202	22.889595	43.029037	66.96677	46.970886	51.11963	38.737072	54.455757	51.53326	53.725838	42.21108
200511_RK_CRCTissue_HILIC_TMT1.27356.27356.3	D:\SHARE\Tim\260114_Kawahara_2025\200511_RK_CRCTissue_HILIC_TMT1\interact.pep.xml	ALGFENATQALGR	n[230]ALGFEN[1817]ATQALGR	TDASVVCR.ALGFENATQALGR.AAFGQGSG	R	A	13	3	3752.7295	3278.4190	3278.4390	1093.8136	1093.8203	3278.4385	1093.8201	0.0004	0.00019749850000	18.2010	12.6610	0.9929	0.00062853551226	2	0	64	76	9528465.0	N-term(229.1629),6N(1702.5813)	Mod1: Hex(8) HexNAc(2) (PeakApex: 1702.5816, Theoretical: 1702.5813)	HexNAc(2)Hex(8) % 1702.5813	3.0071	0.003802	ALGFEnATQALGR	A(0.00)L(0.00)G(0.00)F(0.00)E(0.00)N(18.20)A(0.00)T(0.00)Q(0.00)A(0.00)L(0.00)G(0.00)R(0.00)	N6	1	A(0.00)L(0.00)G(0.00)F(0.00)E(0.00)N(5.97)A(0.00)T(0.00)Q(0.00)A(0.00)L(0.00)G(0.00)R(0.00)	A(0)L(0)G(0)F(0)E(0)N(0)A(0)T(0)Q(0)A(0)L(0)G(0)R(0)	18.201263	7	0.0	0	18.201263	7	5.9663005	0	0.0	0	0.74	false	false	true	sp|Q08380|LG3BP_HUMAN	Q08380	LG3BP_HUMAN	LGALS3BP	Galectin-3-binding protein			27355	3765.673	27464	3750.0413	3781.8872	13.281001	27	19235.418	38187.652	45132.86	29817.215	31281.865	49901.117	48562.773	37578.03	35206.734	27847.8	62606	65006	65102	63502	63702	64906	64706	64402	64002	61602	14.860285	29.33182	34.665173	22.770496	23.888165	37.889545	36.872044	28.406229	26.613806	21.063955
200511_RK_CRCTissue_HILIC_TMT1.27395.27395.4	D:\SHARE\Tim\260114_Kawahara_2025\200511_RK_CRCTissue_HILIC_TMT1\interact.pep.xml	GELNTSIFSSRPIDK	n[230]GELN[1817]TSIFSSRPIDK	HIVTTLVK.GELNTSIFSSRPIDK.FGLNTVLT	K	F	15	4	3757.5874	3823.7593	3823.7622	956.9471	956.9478	3823.7646	956.9484	-0.0024	0.00344851800000	16.4320	11.4870	0.9077	0.00514138817481	2	1	350	364	3050172.5	N-term(229.1629),4N(1702.5813),15K(229.1629)	Mod1: Hex(8) HexNAc(2) (PeakApex: 1702.5816, Theoretical: 1702.5813)	HexNAc(2)Hex(8) % 1702.5813	2.5507	0.003802	GELnTSIFSSRPIDK	G(0.00)E(0.00)L(0.00)N(16.43)T(0.00)S(0.00)I(0.00)F(0.00)S(0.00)S(0.00)R(0.00)P(0.00)I(0.00)D(0.00)K(0.00)	N4	1	G(0.00)E(0.00)L(0.00)N(7.03)T(0.00)S(0.00)I(0.00)F(0.00)S(0.00)S(0.00)R(0.00)P(0.00)I(0.00)D(0.00)K(0.00)	G(0)E(0)L(0)N(1)T(0)S(0)I(0)F(0)S(0)S(0)R(0)P(0)I(0)D(0)K(0)	16.432652	7	0.0	0	14.705472	6	7.032373	1	0.0	0	0.69	false	false	true	sp|Q9UHG3|PCYOX_HUMAN	Q9UHG3	PCYOX_HUMAN	PCYOX1	Prenylcysteine oxidase 1			27394	3741.0232	27258	3728.3682	3770.736	16.248001	34	19244.336	27818.672	31751.21	28195.725	38934.35	32131.346	38047.504	36320.09	27556.316	28831.48	62602	63906	64902	64006	64406	65402	64502	65102	64202	63302	18.041275	26.066364	29.751099	26.406195	36.463146	30.076694	35.61443	33.98027	25.781	27.014782
200511_RK_CRCTissue_HILIC_TMT1.27413.27413.4	D:\SHARE\Tim\260114_Kawahara_2025\200511_RK_CRCTissue_HILIC_TMT1\interact.pep.xml	LKAEPAAPPAAPSTPAPPPAVPK	n[230]LKAEPAAPPAAPSTPAPPPAVPK	KFGAPDKR.LKAEPAAPPAAPSTPAPPPAVPK.ELPAPPAP	R	E	23	4	3759.7795	2861.7000	2861.7324	716.4323	716.4404	2861.6985	716.4319	0.0339	0.00004698940000	26.8120	9.3120	0.9645	0.00331674958541	2	1	504	526	508607.4	N-term(229.1629),23K(229.1629),2K(229.1629)																					0.89	false	false	true	sp|P48634|PRC2A_HUMAN	P48634	PRC2A_HUMAN	PRRC2A	Protein PRRC2A			27412	3758.7102	27405	3757.07	3760.4573	3.387	1	5652.9697	8355.0	11147.502	9778.224	8730.975	8431.9795	10168.346	14366.393	12089.013	6233.38	58200	61006	63106	61902	60702	61102	61702	63306	61706	57300	7.151358	10.521007	14.037047	12.256487	10.943507	10.520579	12.686686	17.866127	15.034133	7.7660975
200511_RK_CRCTissue_HILIC_TMT1.27439.27439.3	D:\SHARE\Tim\260114_Kawahara_2025\200511_RK_CRCTissue_HILIC_TMT1\interact.pep.xml	DLNETIHYMYK	n[230]DLN[1493]ETIHYMYK	PNEDLHVK.DLNETIHYMYK.HKMYRKMV	K	H	11	3	3762.8708	3264.4878	3264.4753	1089.1699	1089.1657	3262.4614	1088.4944	2.0140	0.00017702150000	17.2380	8.8610	0.9869	0.00062853551226	2	0	165	175	2696340.2	N-term(229.1629),3N(1378.4757),11K(229.1629)		HexNAc(2)Hex(6) % 1378.4757	-0.1585	0.007143	DLnETIHYMYK	D(0.00)L(0.00)N(17.24)E(0.00)T(0.00)I(0.00)H(0.00)Y(0.00)M(0.00)Y(0.00)K(0.00)	N3	1	D(0.00)L(0.00)N(4.30)E(0.00)T(0.00)I(0.00)H(0.00)Y(0.00)M(0.00)Y(0.00)K(0.00)	D(0)L(0)N(2)E(0)T(0)I(0)H(0)Y(0)M(0)Y(0)K(0)	17.238958	9	0.0	0	14.593615	7	4.298523	2	0.0	0	0.32	false	false	true	sp|Q99538|LGMN_HUMAN	Q99538	LGMN_HUMAN	LGMN	Legumain			27437	3763.3442	27443	3759.424	3774.1562	7.2880006	11	84475.94	142755.55	89432.45	61105.957	62036.715	89199.41	112113.35	96690.875	71201.0	79158.25	65902	66506	65706	65602	65902	66002	66302	65502	65402	64202	58.496346	98.29152	61.57479	41.834297	42.47004	60.72266	76.31873	65.50301	48.23442	53.52886
200511_RK_CRCTissue_HILIC_TMT1.27461.27461.6	D:\SHARE\Tim\260114_Kawahara_2025\200511_RK_CRCTissue_HILIC_TMT1\interact.pep.xml	EICPVPCSEEHGTCVDGLCVCHDGFAGDDCNKPLCLNNCYNR	n[230]EICPVPCSEEHGTCVDGLCVCHDGFAGDDCNKPLCLNNCYNR	YAGADCSR.EICPVPCSEEHGTCVDGLCVCHDGFAGDDCNKPLCLNNCYNR.GRCVENEC	R	G	42	6	3765.3098	5457.3640	5457.3350	910.5679	910.5631	5456.3370	910.3968	0.9980	0.00000003040120	17.5190	8.5050	1.0000	0.00000000000000	2	1	250	291	0	N-term(229.1629),14C(57.0215),19C(57.0215),21C(57.0215),30C(57.0215),32K(229.1629),35C(57.0215),39C(57.0215),3C(57.0215),7C(57.0215)	Mod1: First isotopic peak (PeakApex: 1.0038, Theoretical: 1.0024); Mod1: First isotopic peak (PeakApex: 0.9982)																				0.67	false	false	true	sp|P24821|TENA_HUMAN	P24821	TENA_HUMAN	TNC	Tenascin			27443	0.0	0	0.0	0.0	0.0	0	18467.941	16705.908	22623.73	16747.17	21352.805	17981.861	23839.883	14766.402	20749.57	14085.334	62902	63306	63806	63602	63602	63302	63806	62402	62602	61002	18.84994	16.991667	23.010212	16.973745	21.641228	18.16129	24.077244	14.861674	20.883001	14.126898
200511_RK_CRCTissue_HILIC_TMT1.27505.27505.3	D:\SHARE\Tim\260114_Kawahara_2025\200511_RK_CRCTissue_HILIC_TMT1\interact.pep.xml	DLNETIHYMYK	n[230]DLN[1493]ETIHYMYK	PNEDLHVK.DLNETIHYMYK.HKMYRKMV	K	H	11	3	3770.4878	3262.4770	3262.4683	1088.4996	1088.4967	3262.4614	1088.4944	0.0068	0.00000017994790	19.9380	10.9430	1.0000	0.00000000000000	2	0	165	175	2696340.2	N-term(229.1629),3N(1378.4757),11K(229.1629)	Mod1: Hex(6) HexNAc(2) (PeakApex: 1378.4738, Theoretical: 1378.4757); Mod1: Unannotated mass-shift 1378.4910 (PeakApex: 1378.4910)	HexNAc(2)Hex(6) % 1378.4757	0.9416	0.006173	DLnETIHYMYK	D(0.00)L(0.00)N(19.94)E(0.00)T(0.00)I(0.00)H(0.00)Y(0.00)M(0.00)Y(0.00)K(0.00)	N3	1	D(0.00)L(0.00)N(7.80)E(0.00)T(0.00)I(0.00)H(0.00)Y(0.00)M(0.00)Y(0.00)K(0.00)	D(0)L(0)N(3)E(0)T(0)I(0)H(0)Y(0)M(0)Y(0)K(0)	19.938362	10	0.0	0	18.170897	9	7.7963476	3	0.0	0	0.76	false	false	true	sp|Q99538|LGMN_HUMAN	Q99538	LGMN_HUMAN	LGMN	Legumain			27495	3763.3442	27443	3755.329	3774.1562	5.175	15	27642.953	40125.734	72027.39	41820.53	47974.273	60284.31	72992.59	51607.832	51502.426	42342.227	63602	64506	66406	64802	65002	65202	66406	64702	64702	63202	21.610334	31.163914	55.9383	32.26799	37.014614	46.212357	55.951958	39.316624	39.2351	32.093727
200511_RK_CRCTissue_HILIC_TMT1.27506.27506.2	D:\SHARE\Tim\260114_Kawahara_2025\200511_RK_CRCTissue_HILIC_TMT1\interact.pep.xml	ESYSVYVYK	n[230]ESYSVYVYK	KKRKRSRK.ESYSVYVYK.VLKQVHPD	K	V	9	2	3770.5923	1594.8672	1594.8613	798.4409	798.4379	1594.8647	798.4396	-0.0034	0.00086248190000	20.7570	7.6830	0.9923	0.00062853551226	2	0	36	44	1193249.9	N-term(229.1629),9K(229.1629)																					0.77	false	false	false	sp|O60814|H2B1K_HUMAN	O60814	H2B1K_HUMAN	H2BC12	Histone H2B type 1-K	H2BC12L, H2BC13, H2BC14, H2BC15, H2BC18, H2BC4, H2BC5, H2BC9	sp|P57053|H2BFS_HUMAN, sp|P58876|H2B1D_HUMAN, sp|P62807|H2B1C_HUMAN, sp|Q5QNW6|H2B2F_HUMAN, sp|Q93079|H2B1H_HUMAN, sp|Q99877|H2B1N_HUMAN, sp|Q99879|H2B1M_HUMAN, sp|Q99880|H2B1L_HUMAN	27495	3772.3062	27521	3762.0322	3777.7532	13.977	13	31755.559	49356.516	40150.758	41330.754	46321.938	35968.824	51865.32	74814.305	63204.676	36488.312	65206	65706	65606	65702	65802	65002	65802	66006	65206	63902	35.556858	55.060146	44.789547	45.9358	51.481926	39.828632	57.429676	82.68031	69.85214	40.52389
200511_RK_CRCTissue_HILIC_TMT1.27515.27515.3	D:\SHARE\Tim\260114_Kawahara_2025\200511_RK_CRCTissue_HILIC_TMT1\interact.pep.xml	ALGFENATQALGR	n[230]ALGFEN[1655]ATQALGR	TDASVVCR.ALGFENATQALGR.AAFGQGSG	R	A	13	3	3771.6250	3116.3887	3116.3853	1039.8035	1039.8024	3116.3857	1039.8025	-0.0005	0.00000000134004	35.0830	13.3830	1.0000	0.00000000000000	2	0	64	76	2549775.8	N-term(229.1629),6N(1540.5284)	Mod1: Hex(7) HexNAc(2) (PeakApex: 1540.5294, Theoretical: 1540.5285); Mod1: Hex(7) HexNAc(2) (PeakApex: 1540.5236)	HexNAc(2)Hex(7) % 1540.5285	5.1078	0.003802	ALGFEnATQALGR	A(0.00)L(0.00)G(0.00)F(0.00)E(0.00)N(31.22)A(0.00)T(0.00)Q(0.00)A(0.00)L(0.00)G(0.00)R(0.00)	N6	1	A(0.00)L(0.00)G(0.00)F(0.00)E(0.00)N(7.91)A(0.00)T(0.00)Q(0.00)A(0.00)L(0.00)G(0.00)R(0.00)	A(0)L(0)G(0)F(0)E(0)N(0)A(0)T(0)Q(0)A(0)L(0)G(0)R(0)	31.21538	12	0.0	0	35.083992	14	7.9081903	0	0.0	0	1.00	false	false	true	sp|Q08380|LG3BP_HUMAN	Q08380	LG3BP_HUMAN	LGALS3BP	Galectin-3-binding protein			27507	3777.7532	27567	3767.3643	3788.7732	17.489	16	40585.773	70616.71	93965.56	72895.41	87905.25	69541.66	97092.23	79318.63	78923.914	46524.043	64706	65706	66306	66102	65702	64702	66106	65702	65602	62702	28.986376	50.211704	66.81199	51.60262	62.22639	49.011616	68.42689	55.743443	55.467175	32.805023
200511_RK_CRCTissue_HILIC_TMT1.27526.27526.4	D:\SHARE\Tim\260114_Kawahara_2025\200511_RK_CRCTissue_HILIC_TMT1\interact.pep.xml	APGSSKGCGEGCGPQGCPVCLAEETAPYESNEACGQLR	n[230]APGSSKGCGEGCGPQGCPVCLAEETAPYESNEACGQLR	ETFGAAWR.APGSSKGCGEGCGPQGCPVCLAEETAPYESNEACGQLR.NPQGPFAT	R	N	38	4	3772.8748	4498.0483	4498.0474	1125.5194	1125.5191	4498.0120	1125.5103	0.0351	0.00000000000000	32.9640	8.7610	1.0000	0.00000000000000	2	1	5017	5054	0	N-term(229.1629),12C(57.0215),17C(57.0215),20C(57.0215),34C(57.0215),6K(229.1629),8C(57.0215)																					1.00	false	false	true	sp|Q9Y6R7|FCGBP_HUMAN	Q9Y6R7	FCGBP_HUMAN	FCGBP	IgGFc-binding protein			27521	0.0	0	0.0	0.0	0.0	0	21763.162	31376.998	54210.523	28441.771	39309.867	55311.38	44974.746	29109.451	34296.2	38056.31	61906	63906	65506	63602	64902	65406	65202	64202	63306	62402	16.399597	23.546797	40.681133	21.25604	29.377605	41.167366	33.473125	21.577076	25.421055	28.106297
200511_RK_CRCTissue_HILIC_TMT1.27543.27543.4	D:\SHARE\Tim\260114_Kawahara_2025\200511_RK_CRCTissue_HILIC_TMT1\interact.pep.xml	CTCNLLGTNPQQCPSPDQCHCDPSSGQCPCLPNVQGPSCDR	n[230]CTCNLLGTNPQQCPSPDQCHCDPSSGQCPCLPNVQGPSCDR	AARQSCHR.CTCNLLGTNPQQCPSPDQCHCDPSSGQCPCLPNVQGPSCDR.CAPNFWNL	R	C	41	4	3774.8306	4987.0996	4987.1040	1247.7822	1247.7833	4987.0590	1247.7720	0.0449	0.00000000000000	35.9240	9.6980	1.0000	0.00000000000000	2	0	1038	1078	1882338.1	N-term(229.1629),13C(57.0215),19C(57.0215),1C(57.0215),21C(57.0215),28C(57.0215),30C(57.0215),39C(57.0215),3C(57.0215)	Mod1: Unannotated mass-shift 0.0544 (PeakApex: 0.0544)																				1.00	false	false	true	sp|P55268|LAMB2_HUMAN	P55268	LAMB2_HUMAN	LAMB2	Laminin subunit beta-2			27537	3775.516	27549	3773.7751	3777.7532	2.832	1	13467.759	15611.081	29095.537	15402.534	17934.906	25161.55	21901.254	20353.688	20096.52	20724.01	60400	60106	62906	59902	61402	62202	62102	59802	61502	60006	8.454226	9.76	18.18999	9.590557	11.167086	15.603809	13.581623	12.571455	12.412313	12.748888
200511_RK_CRCTissue_HILIC_TMT1.27599.27599.4	D:\SHARE\Tim\260114_Kawahara_2025\200511_RK_CRCTissue_HILIC_TMT1\interact.pep.xml	TCDWLPKPNMSASCK	n[230]TCDWLPKPN[1006]MSASCK	EILVYLEK.TCDWLPKPNMSASCK.EIVDSYLP	K	E	15	4	3781.3657	3373.5977	3373.5935	844.4067	844.4057	3373.5957	844.4062	-0.0023	0.00003363180000	26.3930	7.8210	0.9762	0.00235710076606	2	1	93	107	1707766.5	N-term(229.1629),9N(892.3172),14C(57.0215),15K(229.1629),2C(57.0215),7K(229.1629)	Mod1: Hex3HexNAc2 (PeakApex: 892.3156, Theoretical: 892.3172)	HexNAc(2)Hex(3) % 892.3172	1.8804	0.003802	TCDWLPKPnMSASCK	T(0.00)C(0.00)D(0.00)W(0.00)L(0.00)P(0.00)K(0.00)P(0.00)N(24.15)M(0.00)S(0.00)A(0.00)S(0.00)C(0.00)K(0.00)	N9	1	T(0.00)C(0.00)D(0.00)W(0.00)L(0.00)P(0.00)K(0.00)P(0.00)N(4.81)M(0.00)S(0.00)A(0.00)S(0.00)C(0.00)K(0.00)	T(0)C(0)D(0)W(0)L(0)P(0)K(0)P(0)N(1)M(0)S(0)A(0)S(0)C(0)K(0)	24.154522	11	0.0	0	26.393744	12	4.8135004	1	0.0	0	0.62	false	false	true	sp|P07602|SAP_HUMAN	P07602	SAP_HUMAN	PSAP	Prosaposin			27588	3781.5093	27600	3772.3062	3788.7732	14.491001	11	35624.344	37332.387	40139.1	35599.0	37029.293	38055.418	78142.195	46805.324	45496.15	48181.8	65602	65506	66206	65102	65602	64802	65906	65802	64902	64402	38.45949	40.24767	43.27319	38.32553	39.86503	40.913166	84.00952	50.297794	48.891933	51.94875
200511_RK_CRCTissue_HILIC_TMT1.27633.27633.3	D:\SHARE\Tim\260114_Kawahara_2025\200511_RK_CRCTissue_HILIC_TMT1\interact.pep.xml	IECVSAETTEDCIAK	n[230]IECVSAETTEDCIAK	WSVNSVGK.IECVSAETTEDCIAK.LMNGEADA	K	L	15	3	3785.2158	2183.0796	2183.0806	728.7005	728.7008	2183.0854	728.7024	-0.0048	0.00000014146690	27.5280	9.4090	1.0000	0.00000000000000	2	0	385	399	1628444.0	N-term(229.1629),12C(57.0215),15K(229.1629),3C(57.0215)																					0.85	false	false	true	sp|P02787|TRFE_HUMAN	P02787	TRFE_HUMAN	TF	Serotransferrin			27624	3791.0981	27685	3779.1062	3804.0151	17.546001	12	20938.926	24183.092	49249.1	26945.215	30993.764	34639.016	34911.06	37968.355	31671.188	52620.76	63902	64106	66106	64902	64402	65702	65202	65406	64006	64302	24.282257	27.770582	56.55169	30.641499	35.243286	39.011158	39.31521	42.453686	35.41311	58.972282
200511_RK_CRCTissue_HILIC_TMT1.27639.27639.3	D:\SHARE\Tim\260114_Kawahara_2025\200511_RK_CRCTissue_HILIC_TMT1\interact.pep.xml	GCITIIGGGDTATCCAK	n[230]GCITIIGGGDTATCCAK	EVVKATSR.GCITIIGGGDTATCCAK.WNTEDKVS	R	W	17	3	3785.8684	2212.1055	2212.1006	738.3758	738.3741	2212.1057	738.3758	-0.0051	0.00000013835660	36.9360	0.0000	1.0000	0.00000000000000	2	0	366	382	7669736.5	N-term(229.1629),14C(57.0215),15C(57.0215),17K(229.1629),2C(57.0215)																					0.80	false	false	true	sp|P00558|PGK1_HUMAN	P00558	PGK1_HUMAN	PGK1	Phosphoglycerate kinase 1			27624	3793.049	27701	3780.1482	3809.173	13.571001	16	10447.617	26464.309	24226.514	24211.06	22332.4	13744.377	30716.625	28762.256	29531.309	12831.789	60606	65306	65206	64102	64302	62902	64606	65702	65002	61702	12.591176	31.707413	29.025208	28.837961	26.599323	16.275745	36.37257	33.90091	34.807323	15.121956
200511_RK_CRCTissue_HILIC_TMT1.27676.27676.3	D:\SHARE\Tim\260114_Kawahara_2025\200511_RK_CRCTissue_HILIC_TMT1\interact.pep.xml	ALGFENATQALGR	n[230]ALGFEN[1493]ATQALGR	TDASVVCR.ALGFENATQALGR.AAFGQGSG	R	A	13	3	3790.1052	2954.3147	2954.3370	985.7788	985.7863	2954.3330	985.7849	0.0040	0.00153571400000	13.8180	8.2820	0.9813	0.00235710076606	2	0	64	76	1922077.8	N-term(229.1629),6N(1378.4757)	Mod1: Hex(6) HexNAc(2) (PeakApex: 1378.4738, Theoretical: 1378.4757)	HexNAc(2)Hex(6) % 1378.4757	0.6311	0.006173	ALGFEnATQALGR	A(0.00)L(0.00)G(0.00)F(0.00)E(0.00)N(13.82)A(0.00)T(0.00)Q(0.00)A(0.00)L(0.00)G(0.00)R(0.00)	N6	1	A(0.00)L(0.00)G(0.00)F(0.00)E(0.00)N(3.23)A(0.00)T(0.00)Q(0.00)A(0.00)L(0.00)G(0.00)R(0.00)	A(0)L(0)G(0)F(0)E(0)N(0)A(0)T(0)Q(0)A(0)L(0)G(0)R(0)	13.818599	7	0.0	0	13.818599	7	3.234749	0	0.0	0	1.00	false	false	true	sp|Q08380|LG3BP_HUMAN	Q08380	LG3BP_HUMAN	LGALS3BP	Galectin-3-binding protein			27664	3792.674	27698	3784.216	3795.3762	8.9210005	4	30669.887	97019.305	104691.13	89319.26	79756.414	73875.086	100170.35	139490.55	96835.766	63720.746	64606	65906	66906	65902	66102	65702	65802	66506	65906	64202	24.576368	77.91823	84.080795	71.89681	64.20017	59.600304	80.8157	112.801254	78.30904	51.664574
200511_RK_CRCTissue_HILIC_TMT1.27714.27714.4	D:\SHARE\Tim\260114_Kawahara_2025\200511_RK_CRCTissue_HILIC_TMT1\interact.pep.xml	AQKDEEKMEIQEIQLK	n[230]AQKDEEKMEIQEIQLK	GMKVIESR.AQKDEEKMEIQEIQLK.EAKHIAED	R	E	16	4	3794.4783	2875.6494	2875.6445	719.9196	719.9184	2875.6500	719.9198	-0.0053	0.00000000000004	36.0580	12.3420	1.0000	0.00000000000000	2	2	134	149	9767295.0	N-term(229.1629),16K(229.1629),3K(229.1629),7K(229.1629)																					0.98	false	false	true	sp|P09493|TPM1_HUMAN	P09493	TPM1_HUMAN	TPM1	Tropomyosin alpha-1 chain			27701	3800.0142	27764	3791.0981	3816.4392	8.963	18	53891.863	50924.98	408894.78	41160.98	51719.473	43301.848	33783.027	45641.902	43002.676	133851.56	65602	65804	67306	65502	65902	65902	65002	65806	65406	65402	61.470665	57.91091	464.9787	46.665516	58.634926	48.944237	38.184372	51.485657	48.50911	151.29266
200511_RK_CRCTissue_HILIC_TMT1.27716.27716.3	D:\SHARE\Tim\260114_Kawahara_2025\200511_RK_CRCTissue_HILIC_TMT1\interact.pep.xml	ALGFENATQALGR	n[230]ALGFEN[1493]ATQALGR	TDASVVCR.ALGFENATQALGR.AAFGQGSG	R	A	13	3	3794.6956	2954.3425	2954.3330	985.7881	985.7849	2954.3330	985.7849	0.0001	0.00000000072028	23.9000	12.7340	1.0000	0.00000000000000	2	0	64	76	3121364.5	N-term(229.1629),6N(1378.4757)	Mod1: Hex(6) HexNAc(2) (PeakApex: 1378.4738, Theoretical: 1378.4757)	HexNAc(2)Hex(6) % 1378.4757	3.5940	0.003802	ALGFEnATQALGR	A(0.00)L(0.00)G(0.00)F(0.00)E(0.00)N(22.01)A(0.00)T(0.00)Q(0.00)A(0.00)L(0.00)G(0.00)R(0.00)	N6	1	A(0.00)L(0.00)G(0.00)F(0.00)E(0.00)N(6.34)A(0.00)T(0.00)Q(0.00)A(0.00)L(0.00)G(0.00)R(0.00)	A(0)L(0)G(0)F(0)E(0)N(0)A(0)T(0)Q(0)A(0)L(0)G(0)R(0)	22.011171	9	0.0	0	23.900433	10	6.343982	0	0.0	0	0.76	false	false	true	sp|Q08380|LG3BP_HUMAN	Q08380	LG3BP_HUMAN	LGALS3BP	Galectin-3-binding protein			27701	3793.049	27701	3784.216	3804.9312	11.241	10	37808.113	74729.71	107219.805	69734.38	88189.59	70153.41	88666.91	89077.82	79708.98	59278.39	64202	66406	66706	65902	65802	65702	66102	66206	65806	64302	31.45538	61.909885	88.824005	57.52634	72.74881	57.627472	72.83349	72.97145	65.29782	48.7084
200511_RK_CRCTissue_HILIC_TMT1.27727.27727.3	D:\SHARE\Tim\260114_Kawahara_2025\200511_RK_CRCTissue_HILIC_TMT1\interact.pep.xml	ISEENETTCYMGK	n[230]ISEEN[2319]ETTCYMGK	YTCEGGFR.ISEENETTCYMGK.WSSPPQCE	R	W	13	3	3795.9390	4223.7495	4223.7630	1408.9238	1408.9283	4223.7417	1408.9213	0.0215	0.00000000000003	32.1030	16.3040	1.0000	0.00000000000000	2	0	907	919	5627209.0	N-term(229.1629),5N(2204.7725),13K(229.1629),9C(57.0215)		HexNAc(4)Hex(5)NeuAc(2) % 2204.7724	-0.1087	0.007143	ISEEnETTCYMGK	I(0.00)S(0.00)E(0.00)E(0.00)N(32.10)E(0.00)T(0.00)T(0.00)C(0.00)Y(0.00)M(0.00)G(0.00)K(0.00)	N5	1	I(0.00)S(0.00)E(0.00)E(0.00)N(8.96)E(0.00)T(0.00)T(0.00)C(0.00)Y(0.00)M(0.00)G(0.00)K(0.00)	I(0)S(0)E(0)E(0)N(3)E(0)T(0)T(0)C(0)Y(0)M(0)G(0)K(0)	32.103878	14	0.0	0	30.215744	13	8.960596	3	0.0	0	1.00	false	false	true	sp|P08603|CFAH_HUMAN	P08603	CFAH_HUMAN	CFH	Complement factor H			27722	3795.3762	27722	3792.674	3797.694	6.965	1	13485.926	23341.205	103785.28	35477.06	28645.613	52824.32	56590.766	40907.32	41672.617	73299.74	60400	61106	65506	62902	62002	63802	64002	63002	63002	63402	6.467083	11.157898	49.611984	16.905752	13.650125	25.093006	26.881645	19.371168	19.733189	34.584045
200511_RK_CRCTissue_HILIC_TMT1.27767.27767.4	D:\SHARE\Tim\260114_Kawahara_2025\200511_RK_CRCTissue_HILIC_TMT1\interact.pep.xml	SPEQPPEGSSTPAEPEPSGGGPSAEAAPDTTADPAIAASDPATK	n[230]SPEQPPEGSSTPAEPEPSGGGPSAEAAPDTTADPAIAASDPATK	AGSSTEQR.SPEQPPEGSSTPAEPEPSGGGPSAEAAPDTTADPAIAASDPATK.LLQKNGQL	R	L	44	4	3800.3580	4600.1910	4600.2056	1151.0550	1151.0587	4600.1980	1151.0568	0.0073	0.00000000000105	42.5160	8.7330	1.0000	0.00000000000000	2	0	11	54	4543669.5	N-term(229.1629),44K(229.1629)																					1.00	false	false	true	sp|Q02952|AKA12_HUMAN	Q02952	AKA12_HUMAN	AKAP12	A-kinase anchor protein 12			27764	3804.9312	27806	3797.694	3810.4692	9.159	8	19759.62	33248.684	102424.43	39555.223	38687.312	56948.42	36719.49	31550.32	59452.734	46969.55	61702	62706	66306	63402	64202	64302	63902	62702	65106	63102	12.998806	21.869068	67.36883	26.012987	25.442192	37.44541	24.144218	20.742031	39.08579	30.863811
200511_RK_CRCTissue_HILIC_TMT1.27779.27779.5	D:\SHARE\Tim\260114_Kawahara_2025\200511_RK_CRCTissue_HILIC_TMT1\interact.pep.xml	SPEQPPEGSSTPAEPEPSGGGPSAEAAPDTTADPAIAASDPATK	n[230]SPEQPPEGSSTPAEPEPSGGGPSAEAAPDTTADPAIAASDPATK	AGSSTEQR.SPEQPPEGSSTPAEPEPSGGGPSAEAAPDTTADPAIAASDPATK.LLQKNGQL	R	L	44	5	3801.8794	4600.2207	4600.1990	921.0514	921.0471	4600.1980	921.0469	0.0009	0.00000000000000	33.5850	9.3490	1.0000	0.00000000000000	2	0	11	54	3522877.8	N-term(229.1629),44K(229.1629)																					1.00	false	false	true	sp|Q02952|AKA12_HUMAN	Q02952	AKA12_HUMAN	AKAP12	A-kinase anchor protein 12			27777	3801.1482	27774	3797.694	3806.725	4.326	3	22328.014	35928.62	79452.34	46649.344	53896.766	42885.324	53868.13	45648.7	42021.656	39754.316	63102	64106	66606	65102	65102	65202	65402	65102	64602	63502	19.261774	31.1652	68.92086	40.689842	47.01301	37.616123	47.25112	40.265404	37.067383	35.246563
200511_RK_CRCTissue_HILIC_TMT1.27791.27791.4	D:\SHARE\Tim\260114_Kawahara_2025\200511_RK_CRCTissue_HILIC_TMT1\interact.pep.xml	HIYYITGETKDQVANSAFVER	n[230]HIYYITGETKDQVANSAFVER	TRMKENQK.HIYYITGETKDQVANSAFVER.LRKHGLEV	K	L	21	4	3803.2410	2898.5280	2898.5242	725.6393	725.6383	2898.5280	725.6393	-0.0039	0.00000706724000	30.1030	10.1210	0.9766	0.00235710076606	2	1	490	510	8792236.0	N-term(229.1629),10K(229.1629)																					1.00	false	false	true	sp|P07900|HS90A_HUMAN	P07900	HS90A_HUMAN	HSP90AA1	Heat shock protein HSP 90-alpha			27780	3810.4692	27853	3800.0142	3826.392	7.287	22	7028.83	19103.893	13927.085	19894.486	22310.61	12433.064	23898.414	29368.627	16656.857	11932.87	58800	63502	63902	64002	64402	61302	64802	64206	62406	60802	8.739521	23.716066	17.289278	24.658497	27.652927	15.386012	29.574188	36.299103	20.587595	14.750732
200511_RK_CRCTissue_HILIC_TMT1.27796.27796.3	D:\SHARE\Tim\260114_Kawahara_2025\200511_RK_CRCTissue_HILIC_TMT1\interact.pep.xml	RAEDGSVIDYELIDQDAR	n[230]RAEDGSVIDYELIDQDAR	MVALAKGR.RAEDGSVIDYELIDQDAR.DLYDAGVK	R	D	18	3	3803.7680	2293.1406	2293.1355	765.3875	765.3858	2293.1387	765.3868	-0.0031	0.00004345102000	27.9480	8.3690	0.9746	0.00235710076606	2	0	179	196	1624433.5	N-term(229.1629)																					1.00	false	false	true	sp|P07355|ANXA2_HUMAN	P07355	ANXA2_HUMAN	ANXA2	Annexin A2			27780	3807.547	27828	3797.694	3810.4692	9.321	11	17564.904	27141.781	35322.137	25330.316	26835.223	16050.84	30152.979	26984.729	28852.582	21046.521	63102	64406	65406	64802	64302	62602	64802	64402	64602	63002	20.309254	31.239492	40.653732	29.021553	30.744892	18.306324	34.38915	30.649345	32.77034	23.84261
200511_RK_CRCTissue_HILIC_TMT1.27816.27816.4	D:\SHARE\Tim\260114_Kawahara_2025\200511_RK_CRCTissue_HILIC_TMT1\interact.pep.xml	NMSFVNDLTVTQDGRK	n[230]N[1493]MSFVNDLTVTQDGRK	SETPIEGK.NMSFVNDLTVTQDGRK.LYFTDSSS	K	L	16	4	3806.0388	3660.6875	3660.6812	916.1792	916.1776	3660.6851	916.1785	-0.0042	0.00007750953000	18.4220	11.4920	0.9977	0.00062853551226	2	0	196	211	2117525.0	N-term(229.1629),1N(1378.4757),16K(229.1629)	Mod1: Hex(6) HexNAc(2) (PeakApex: 1378.4738, Theoretical: 1378.4757)	HexNAc(2)Hex(6) % 1378.4757	1.5936	0.003802	nMSFVNDLTVTQDGRK	N(18.42)M(0.00)S(0.00)F(0.00)V(0.00)N(0.00)D(0.00)L(0.00)T(0.00)V(0.00)T(0.00)Q(0.00)D(0.00)G(0.00)R(0.00)K(0.00)	N1	1	N(9.70)M(0.00)S(0.00)F(0.00)V(0.00)N(0.00)D(0.00)L(0.00)T(0.00)V(0.00)T(0.00)Q(0.00)D(0.00)G(0.00)R(0.00)K(0.00)	N(3)M(0)S(0)F(0)V(0)N(0)D(0)L(0)T(0)V(0)T(0)Q(0)D(0)G(0)R(0)K(0)	18.422445	8	0.0	0	13.468887	5	9.703867	3	0.0	0	0.78	false	false	true	sp|Q9HDC9|APMAP_HUMAN	Q9HDC9	APMAP_HUMAN	APMAP	Adipocyte plasma membrane-associated protein			27806	3807.547	27828	3800.0142	3820.6663	10.877001	12	14938.6455	41853.184	39132.76	42378.332	35393.543	33751.79	45688.664	42878.81	45661.5	30284.969	63202	65802	65502	65006	65102	65302	64906	65102	65502	63002	14.715571	40.943165	38.28025	41.170498	34.383316	32.564854	44.080063	41.15855	43.830196	29.135014
200511_RK_CRCTissue_HILIC_TMT1.27851.27851.4	D:\SHARE\Tim\260114_Kawahara_2025\200511_RK_CRCTissue_HILIC_TMT1\interact.pep.xml	YSVANDTGFVDIPKQEK	n[230]YSVAN[1493]DTGFVDIPKQEK	ESCKYNPK.YSVANDTGFVDIPKQEK.ALMKAVAT	K	A	17	4	3810.2256	3975.8750	3975.9065	994.9760	994.9839	3975.9067	994.9839	-0.0002	0.00000000121962	23.4940	8.5980	1.0000	0.00000000000000	2	1	217	233	732530.75	N-term(229.1629),5N(1378.4757),14K(229.1629),17K(229.1629)	Mod1: Hex(6) HexNAc(2) (PeakApex: 1378.4738, Theoretical: 1378.4757)	HexNAc(2)Hex(6) % 1378.4757	4.0618	0.003802	YSVAnDTGFVDIPKQEK	Y(0.00)S(0.00)V(0.00)A(0.00)N(21.47)D(0.00)T(0.00)G(0.00)F(0.00)V(0.00)D(0.00)I(0.00)P(0.00)K(0.00)Q(0.00)E(0.00)K(0.00)	N5	1	Y(0.00)S(0.00)V(0.00)A(0.00)N(5.56)D(0.00)T(0.00)G(0.00)F(0.00)V(0.00)D(0.00)I(0.00)P(0.00)K(0.00)Q(0.00)E(0.00)K(0.00)	Y(0)S(0)V(0)A(0)N(2)D(0)T(0)G(0)F(0)V(0)D(0)I(0)P(0)K(0)Q(0)E(0)K(0)	21.46788	11	0.0	0	23.49421	12	5.555561	2	0.0	0	1.00	false	false	true	sp|P07711|CATL1_HUMAN	P07711	CATL1_HUMAN	CTSL	Procathepsin L			27845	3812.8972	27874	3806.725	3814.7961	4.209	5	17387.174	21639.955	43244.51	26623.479	24680.115	33864.14	32363.69	45915.44	41899.914	28299.83	63002	63206	65806	65202	63502	65402	63602	64706	64906	62902	16.051722	19.862085	39.690266	24.294544	22.52038	30.723707	29.361368	41.41873	37.795128	25.46043
200511_RK_CRCTissue_HILIC_TMT1.27858.27858.5	D:\SHARE\Tim\260114_Kawahara_2025\200511_RK_CRCTissue_HILIC_TMT1\interact.pep.xml	QHGVNLSTPTPPFQQASGYGQHGYSTGYDDLTQGTAAGDYSK	n[230]QHGVNLSTPTPPFQQASGYGQHGYSTGYDDLTQGTAAGDYSK	FVPPASAK.QHGVNLSTPTPPFQQASGYGQHGYSTGYDDLTQGTAAGDYSK.GGYAGSSQ	K	G	42	5	3811.1550	4859.3230	4859.3203	972.8719	972.8713	4859.3105	972.8694	0.0097	0.00647274200000	17.0830	11.3740	0.9953	0.00062853551226	2	0	940	981	0	N-term(229.1629),42K(229.1629)																					1.00	false	false	true	sp|Q5T6F2|UBAP2_HUMAN	Q5T6F2	UBAP2_HUMAN	UBAP2	Ubiquitin-associated protein 2			27853	0.0	0	0.0	0.0	0.0	0	16943.607	25193.781	25674.81	15603.873	29568.64	23734.434	33673.21	23212.86	29047.354	14108.027	61802	64002	63902	62406	63802	63606	64606	63802	64602	60802	16.604454	24.735085	25.20764	15.348299	29.084675	23.38924	33.18385	22.918	28.67871	13.954899
200511_RK_CRCTissue_HILIC_TMT1.27925.27925.5	D:\SHARE\Tim\260114_Kawahara_2025\200511_RK_CRCTissue_HILIC_TMT1\interact.pep.xml	LAADEDDDDDDEEDDDEDDDDDDFDDEEAEEKAPVKK	n[230]LAADEDDDDDDEEDDDEDDDDDDFDDEEAEEKAPVKK	KVPQKKVK.LAADEDDDDDDEEDDDEDDDDDDFDDEEAEEKAPVKK.SIRDTPAK	K	S	37	5	3819.2393	5162.1830	5162.2010	1033.4439	1033.4475	5162.1953	1033.4463	0.0058	0.00000000000000	67.7120	10.8650	1.0000	0.00000000000000	2	1	158	194	9.26818E7	N-term(229.1629),32K(229.1629),36K(229.1629),37K(229.1629)																					0.52	false	false	true	sp|P06748|NPM_HUMAN	P06748	NPM_HUMAN	NPM1	Nucleophosmin			27922	3835.5952	28069	3820.6663	3876.818	11.6380005	28	19861.832	47450.95	35575.332	32154.648	46926.246	32774.42	57569.047	59624.38	53842.547	24655.78	62106	65206	65106	64402	65402	64302	65302	64906	65406	62302	16.09588	38.304737	28.717459	25.855888	37.732975	26.25217	46.11148	47.57463	42.96026	19.597382
200511_RK_CRCTissue_HILIC_TMT1.27965.27965.4	D:\SHARE\Tim\260114_Kawahara_2025\200511_RK_CRCTissue_HILIC_TMT1\interact.pep.xml	YSVANDTGFVDIPKQEK	n[230]YSVAN[1330]DTGFVDIPKQEK	ESCKYNPK.YSVANDTGFVDIPKQEK.ALMKAVAT	K	A	17	4	3823.8013	3813.8230	3813.8447	954.4630	954.4685	3813.8538	954.4707	-0.0090	0.00000432038000	17.8710	9.2660	0.9870	0.00062853551226	2	1	217	233	1606768.6	N-term(229.1629),5N(1216.4229),14K(229.1629),17K(229.1629)	Mod1: N-linked glycan core (Theoretical: 1216.4229)	HexNAc(2)Hex(5) % 1216.4228	0.0909	0.007143	YSVAnDTGFVDIPKQEK	Y(0.00)S(0.00)V(0.00)A(0.00)N(17.87)D(0.00)T(0.00)G(0.00)F(0.00)V(0.00)D(0.00)I(0.00)P(0.00)K(0.00)Q(0.00)E(0.00)K(0.00)	N5	1	Y(0.00)S(0.00)V(0.00)A(0.00)N(3.62)D(0.00)T(0.00)G(0.00)F(0.00)V(0.00)D(0.00)I(0.00)P(0.00)K(0.00)Q(0.00)E(0.00)K(0.00)	Y(0)S(0)V(0)A(0)N(1)D(0)T(0)G(0)F(0)V(0)D(0)I(0)P(0)K(0)Q(0)E(0)K(0)	17.87122	9	0.0	0	16.291626	8	3.6228447	1	0.0	0	0.75	false	false	true	sp|P07711|CATL1_HUMAN	P07711	CATL1_HUMAN	CTSL	Procathepsin L			27949	3828.736	28007	3823.944	3833.2693	11.276001	4	28767.62	42049.805	71400.02	45468.74	46856.344	50282.246	54259.41	59805.855	55077.035	38479.62	63902	65006	66206	65302	65102	65202	65302	65306	65106	63602	26.721605	38.76404	65.817764	41.599594	42.867157	45.659023	49.268234	53.903347	49.638973	34.753986
200511_RK_CRCTissue_HILIC_TMT1.27980.27980.3	D:\SHARE\Tim\260114_Kawahara_2025\200511_RK_CRCTissue_HILIC_TMT1\interact.pep.xml	GQSYSVNVTFTSNIQSK	n[230]GQSYSVN[1493]VTFTSNIQSK	TQPCQLSK.GQSYSVNVTFTSNIQSK.SSKAVVHG	K	S	17	3	3825.5340	3697.7278	3697.7280	1233.5832	1233.5833	3695.7075	1232.9098	2.0203	0.00000000000972	34.7290	12.0700	1.0000	0.00000000000000	2	0	52	68	1883543.9	N-term(229.1629),7N(1378.4757),17K(229.1629)		HexNAc(2)Hex(6) % 1378.4757	-0.6533	0.008602	GQSYSVnVTFTSNIQSK	G(0.00)Q(0.00)S(0.00)Y(0.00)S(0.00)V(0.00)N(30.29)V(0.00)T(0.00)F(0.00)T(0.00)S(0.00)N(0.00)I(0.00)Q(0.00)S(0.00)K(0.00)	N7	1	G(0.00)Q(0.00)S(0.00)Y(0.00)S(0.00)V(0.00)N(1.51)V(0.00)T(0.00)F(0.00)T(0.00)S(0.00)N(0.00)I(0.00)Q(0.00)S(0.00)K(0.00)	G(0)Q(0)S(0)Y(0)S(0)V(0)N(1)V(0)T(0)F(0)T(0)S(0)N(0)I(0)Q(0)S(0)K(0)	30.28883	16	0.0	0	34.729313	18	1.5102804	1	0.0	0	1.00	false	false	true	sp|P61916|NPC2_HUMAN	P61916	NPC2_HUMAN	NPC2	NPC intracellular cholesterol transporter 2			27969	3825.8901	27983	3818.893	3833.2693	5.7260003	4	16222.24	29601.645	43790.906	19201.855	39110.84	35988.195	63214.406	55728.582	30208.4	21905.467	60106	61906	64406	61402	63602	63802	64906	64702	62302	61102	9.941264	18.106375	26.785183	11.723046	23.877531	21.930088	38.520447	33.912678	18.383007	13.3535
200511_RK_CRCTissue_HILIC_TMT1.28028.28028.3	D:\SHARE\Tim\260114_Kawahara_2025\200511_RK_CRCTissue_HILIC_TMT1\interact.pep.xml	ALGFENATQALGR	n[230]ALGFEN[1152]ATQALGR	TDASVVCR.ALGFENATQALGR.AAFGQGSG	R	A	13	3	3831.0789	2614.2336	2614.2312	872.4185	872.4177	2614.2324	872.4180	-0.0011	0.00000002922556	35.8800	12.6640	1.0000	0.00000000000000	2	0	64	76	7748918.5	N-term(229.1629),6N(1038.3751)	Mod1: dHex Hex(3) HexNAc(2) (PeakApex: 1038.3754, Theoretical: 1038.3751)	HexNAc(2)Hex(3)Fuc(1) % 1038.3751	0.8678	0.006173	ALGFEnATQALGR	A(0.00)L(0.00)G(0.00)F(0.00)E(0.00)N(33.71)A(0.00)T(0.00)Q(0.00)A(0.00)L(0.00)G(0.00)R(0.00)	N6	1	A(0.00)L(0.00)G(0.00)F(0.00)E(0.00)N(8.96)A(0.00)T(0.00)Q(0.00)A(0.00)L(0.00)G(0.00)R(0.00)	A(0)L(0)G(0)F(0)E(0)N(2)A(0)T(0)Q(0)A(0)L(0)G(0)R(0)	33.708344	14	0.0	0	35.88037	15	8.956979	2	0.0	0	1.00	false	false	true	sp|Q08380|LG3BP_HUMAN	Q08380	LG3BP_HUMAN	LGALS3BP	Galectin-3-binding protein			28027	3833.2693	28048	3820.6663	3851.5122	13.621	12	20786.268	44125.215	48319.21	37132.715	229923.75	32450.646	74472.6	49068.383	83180.99	22949.43	64002	65106	65902	65202	66906	63802	66302	65702	65302	61402	18.957077	39.96559	43.76236	33.401134	206.80992	28.990532	66.52905	43.604214	73.91838	20.40644
200511_RK_CRCTissue_HILIC_TMT1.28054.28054.3	D:\SHARE\Tim\260114_Kawahara_2025\200511_RK_CRCTissue_HILIC_TMT1\interact.pep.xml	EDKSYNVTSVLFR	n[230]EDKSYN[1979]VTSVLFR	YATIYELK.EDKSYNVTSVLFR.KKKCDYWI	K	K	13	3	3833.9410	3879.7559	3879.7612	1294.2592	1294.2610	3879.7432	1294.2550	0.0179	0.00000002528770	22.8440	11.5820	1.0000	0.00000000000000	2	1	80	92	2853509.5	N-term(229.1629),3K(229.1629),6N(1864.6342)	Mod1: Unannotated mass-shift 1864.6614 (PeakApex: 1864.6614)	HexNAc(2)Hex(9) % 1864.6341	0.2598	0.007143	EDKSYnVTSVLFR	E(0.00)D(0.00)K(0.00)S(0.00)Y(0.00)N(22.84)V(0.00)T(0.00)S(0.00)V(0.00)L(0.00)F(0.00)R(0.00)	N6	1	E(0.00)D(0.00)K(0.00)S(0.00)Y(0.00)N(6.30)V(0.00)T(0.00)S(0.00)V(0.00)L(0.00)F(0.00)R(0.00)	E(0)D(0)K(0)S(0)Y(0)N(0)V(0)T(0)S(0)V(0)L(0)F(0)R(0)	22.844086	9	0.0	0	22.844086	9	6.300386	0	0.0	0	1.00	false	false	true	sp|P80188|NGAL_HUMAN	P80188	NGAL_HUMAN	LCN2	Neutrophil gelatinase-associated lipocalin			28048	3838.0413	28090	3824.319	3849.2102	13.618001	6	22624.084	99329.3	40332.7	37810.016	45175.555	29432.123	104847.72	60836.43	42942.035	22334.229	61606	65406	62606	63602	64602	60602	65906	64702	63502	58802	11.79952	51.94705	21.093472	19.828571	23.691654	15.47785	55.13855	32.08191	22.64574	11.773448
200511_RK_CRCTissue_HILIC_TMT1.28060.28060.4	D:\SHARE\Tim\260114_Kawahara_2025\200511_RK_CRCTissue_HILIC_TMT1\interact.pep.xml	EDKSYNVTSVLFR	n[230]EDKSYN[1979]VTSVLFR	YATIYELK.EDKSYNVTSVLFR.KKKCDYWI	K	K	13	4	3834.5884	3879.7560	3879.7476	970.9463	970.9442	3879.7432	970.9431	0.0043	0.00003108578000	17.0050	11.6740	0.9935	0.00062853551226	2	1	80	92	1392637.9	N-term(229.1629),3K(229.1629),6N(1864.6342)	Mod1: Hex(9) HexNAc(2) (Theoretical: 1864.6342)	HexNAc(2)Hex(9) % 1864.6341	1.6316	0.003802	EDKSYnVTSVLFR	E(0.00)D(0.00)K(0.00)S(0.00)Y(0.00)N(17.01)V(0.00)T(0.00)S(0.00)V(0.00)L(0.00)F(0.00)R(0.00)	N6	1	E(0.00)D(0.00)K(0.00)S(0.00)Y(0.00)N(7.74)V(0.00)T(0.00)S(0.00)V(0.00)L(0.00)F(0.00)R(0.00)	E(0)D(0)K(0)S(0)Y(0)N(0)V(0)T(0)S(0)V(0)L(0)F(0)R(0)	17.005741	5	0.0	0	17.005741	5	7.7363	0	0.0	0	0.50	false	false	true	sp|P80188|NGAL_HUMAN	P80188	NGAL_HUMAN	LCN2	Neutrophil gelatinase-associated lipocalin			28048	3835.5952	28069	3828.736	3842.3572	11.6380005	2	14457.902	43662.97	46086.08	29952.38	38702.867	34529.84	46059.95	37927.53	35434.145	30187.576	62902	65306	65906	64602	64402	65102	65302	64602	64802	62902	13.260004	40.07902	42.30346	27.517138	35.556362	31.749357	42.351234	34.90307	32.60868	27.791336
200511_RK_CRCTissue_HILIC_TMT1.28066.28066.4	D:\SHARE\Tim\260114_Kawahara_2025\200511_RK_CRCTissue_HILIC_TMT1\interact.pep.xml	YHYNGTFLDGTLFDSSHNR	n[230]YHYN[1817]GTFLDGTLFDSSHNR	IQVSDFVR.YHYNGTFLDGTLFDSSHNR.MKTYDTYV	R	M	19	4	3835.2363	4174.7515	4174.7476	1044.6952	1044.6942	4174.7471	1044.6941	0.0002	0.00000000000000	46.5570	10.5000	1.0000	0.00000000000000	2	0	171	189	6897993.0	N-term(229.1629),4N(1702.5813)	Mod1: Hex(8) HexNAc(2) (PeakApex: 1702.5816, Theoretical: 1702.5813)	HexNAc(2)Hex(8) % 1702.5813	3.1975	0.003802	YHYnGTFLDGTLFDSSHNR	Y(0.00)H(0.00)Y(0.00)N(46.56)G(0.00)T(0.00)F(0.00)L(0.00)D(0.00)G(0.00)T(0.00)L(0.00)F(0.00)D(0.00)S(0.00)S(0.00)H(0.00)N(0.00)R(0.00)	N4	1	Y(0.00)H(0.00)Y(0.00)N(9.56)G(0.00)T(0.00)F(0.00)L(0.00)D(0.00)G(0.00)T(0.00)L(0.00)F(0.00)D(0.00)S(0.00)S(0.00)H(0.00)N(0.00)R(0.00)	Y(0)H(0)Y(0)N(4)G(0)T(0)F(0)L(0)D(0)G(0)T(0)L(0)F(0)D(0)S(0)S(0)H(0)N(0)R(0)	46.557266	21	0.0	0	41.096806	18	9.564247	4	0.0	0	0.50	false	false	true	sp|O95302|FKBP9_HUMAN	O95302	FKBP9_HUMAN	FKBP9	Peptidyl-prolyl cis-trans isomerase FKBP9			28048	3838.0413	28090	3826.392	3849.2102	13.618001	6	30716.17	78179.09	70617.2	55054.05	80018.17	53535.13	114312.32	107474.87	103618.9	44476.88	63002	66002	65802	65406	65402	65002	65906	66002	66002	63702	23.301826	59.500134	53.74605	42.03728	61.1002	41.011612	87.5729	82.60419	79.64213	34.218117
200511_RK_CRCTissue_HILIC_TMT1.28085.28085.3	D:\SHARE\Tim\260114_Kawahara_2025\200511_RK_CRCTissue_HILIC_TMT1\interact.pep.xml	GQSYSVNVTFTSNIQSK	n[230]GQSYSVN[1330]VTFTSNIQSK	TQPCQLSK.GQSYSVNVTFTSNIQSK.SSKAVVHG	K	S	17	3	3837.4685	3534.6620	3534.6626	1179.2279	1179.2281	3533.6548	1178.8922	1.0077	0.00000000000064	36.5640	12.0810	1.0000	0.00000000000000	2	0	52	68	3844353.8	N-term(229.1629),7N(1216.4229),17K(229.1629)		HexNAc(2)Hex(5) % 1216.4228	0.5133	0.007143	GQSYSVnVTFTSNIQSK	G(0.00)Q(0.00)S(0.00)Y(0.00)S(0.00)V(0.00)N(32.08)V(0.00)T(0.00)F(0.00)T(0.00)S(0.00)N(0.00)I(0.00)Q(0.00)S(0.00)K(0.00)	N7	1	G(0.00)Q(0.00)S(0.00)Y(0.00)S(0.00)V(0.00)N(2.72)V(0.00)T(0.00)F(0.00)T(0.00)S(0.00)N(0.00)I(0.00)Q(0.00)S(0.00)K(0.00)	G(0)Q(0)S(0)Y(0)S(0)V(0)N(1)V(0)T(0)F(0)T(0)S(0)N(0)I(0)Q(0)S(0)K(0)	32.077076	16	0.0	0	36.564663	18	2.7160754	1	0.0	0	1.00	false	false	true	sp|P61916|NPC2_HUMAN	P61916	NPC2_HUMAN	NPC2	NPC intracellular cholesterol transporter 2			28069	3840.3743	28111	3830.9492	3851.5122	15.941001	5	26119.535	35053.004	57239.047	35341.082	52015.707	39508.19	68605.81	75174.12	56453.5	53296.555	61406	62806	65206	64502	64402	63102	65402	65006	64606	63502	15.791745	21.189135	34.6003	21.359478	31.43727	23.873756	41.456635	45.44207	34.12615	32.2978
200511_RK_CRCTissue_HILIC_TMT1.28119.28119.4	D:\SHARE\Tim\260114_Kawahara_2025\200511_RK_CRCTissue_HILIC_TMT1\interact.pep.xml	GQSYSVNVTFTSNIQSK	n[230]GQSYSVN[1330]VTFTSNIQSK	TQPCQLSK.GQSYSVNVTFTSNIQSK.SSKAVVHG	K	S	17	4	3841.3645	3533.6620	3533.6577	884.4228	884.4217	3533.6548	884.4210	0.0028	0.00000000000199	34.8640	12.1340	1.0000	0.00000000000000	2	0	52	68	0	N-term(229.1629),7N(1216.4229),17K(229.1629)	Mod1: N-linked glycan core (PeakApex: 1216.4242, Theoretical: 1216.4229)	HexNAc(2)Hex(5) % 1216.4228	-0.6433	0.008602	GQSYSVnVTFTSNIQSK	G(0.00)Q(0.00)S(0.00)Y(0.00)S(0.00)V(0.00)N(30.21)V(0.00)T(0.00)F(0.00)T(0.00)S(0.00)N(0.00)I(0.00)Q(0.00)S(0.00)K(0.00)	N7	1	G(0.00)Q(0.00)S(0.00)Y(0.00)S(0.00)V(0.00)N(1.25)V(0.00)T(0.00)F(0.00)T(0.00)S(0.00)N(0.00)I(0.00)Q(0.00)S(0.00)K(0.00)	G(0)Q(0)S(0)Y(0)S(0)V(0)N(1)V(0)T(0)F(0)T(0)S(0)N(0)I(0)Q(0)S(0)K(0)	30.210854	16	0.0	0	34.86411	18	1.2519054	1	0.0	0	1.00	false	false	true	sp|P61916|NPC2_HUMAN	P61916	NPC2_HUMAN	NPC2	NPC intracellular cholesterol transporter 2			28111	0.0	0	0.0	0.0	0.0	0	16250.36	30667.453	44950.277	31603.504	36027.652	30981.846	46195.78	43540.547	43203.05	28049.17	63102	64706	65606	64502	64302	64002	65406	64802	64902	62302	15.260226	28.776428	42.178337	29.631512	33.779438	29.025883	43.279118	40.761288	40.445187	26.242994
200511_RK_CRCTissue_HILIC_TMT1.28188.28188.4	D:\SHARE\Tim\260114_Kawahara_2025\200511_RK_CRCTissue_HILIC_TMT1\interact.pep.xml	YHYNGTFLDGTLFDSSHNR	n[230]YHYN[1655]GTFLDGTLFDSSHNR	IQVSDFVR.YHYNGTFLDGTLFDSSHNR.MKTYDTYV	R	M	19	4	3848.9617	4013.6687	4013.6926	1004.4245	1004.4304	4012.6943	1004.1808	0.9982	0.00000001574015	32.8930	9.9500	1.0000	0.00000000000000	2	0	171	189	3523835.0	N-term(229.1629),4N(1540.5284)	Mod1: First isotopic peak, Mod2: Hex(7) HexNAc(2) (PeakApex: 1541.5334)	HexNAc(2)Hex(7) % 1540.5285	0.6338	0.006173	YHYnGTFLDGTLFDSSHNR	Y(0.00)H(0.00)Y(0.00)N(31.37)G(0.00)T(0.00)F(0.00)L(0.00)D(0.00)G(0.00)T(0.00)L(0.00)F(0.00)D(0.00)S(0.00)S(0.00)H(0.00)N(0.00)R(0.00)	N4	1	Y(0.00)H(0.00)Y(0.00)N(2.47)G(0.00)T(0.00)F(0.00)L(0.00)D(0.00)G(0.00)T(0.00)L(0.00)F(0.00)D(0.00)S(0.00)S(0.00)H(0.00)N(0.00)R(0.00)	Y(0)H(0)Y(0)N(0)G(0)T(0)F(0)L(0)D(0)G(0)T(0)L(0)F(0)D(0)S(0)S(0)H(0)N(0)R(0)	31.371965	14	0.0	0	32.893967	15	2.4713147	0	0.0	0	1.00	false	false	true	sp|O95302|FKBP9_HUMAN	O95302	FKBP9_HUMAN	FKBP9	Peptidyl-prolyl cis-trans isomerase FKBP9			28169	3849.2102	28190	3842.3572	3865.1182	9.386001	5	42250.684	63131.9	88764.36	60945.3	66324.055	58600.676	104891.16	75055.59	96778.055	44646.098	64706	65906	66006	66102	65202	64902	66106	66102	65902	63202	33.188015	49.78602	70.001564	48.253304	52.513214	46.58272	83.3819	59.902863	77.241745	35.607746
200511_RK_CRCTissue_HILIC_TMT1.28273.28273.4	D:\SHARE\Tim\260114_Kawahara_2025\200511_RK_CRCTissue_HILIC_TMT1\interact.pep.xml	YSVANDTGFVDIPKQEK	n[230]YSVAN[1006]DTGFVDIPKQEK	ESCKYNPK.YSVANDTGFVDIPKQEK.ALMKAVAT	K	A	17	4	3858.5737	3489.7498	3489.7507	873.4447	873.4450	3489.7480	873.4443	0.0026	0.00000546008600	26.8950	8.7590	0.9750	0.00235710076606	2	1	217	233	2823033.8	N-term(229.1629),5N(892.3172),14K(229.1629),17K(229.1629)	Mod1: Hex3HexNAc2 (PeakApex: 892.3156, Theoretical: 892.3172)	HexNAc(2)Hex(3) % 892.3172	1.4775	0.003802	YSVAnDTGFVDIPKQEK	Y(0.00)S(0.00)V(0.00)A(0.00)N(24.75)D(0.00)T(0.00)G(0.00)F(0.00)V(0.00)D(0.00)I(0.00)P(0.00)K(0.00)Q(0.00)E(0.00)K(0.00)	N5	1	Y(0.00)S(0.00)V(0.00)A(0.00)N(5.37)D(0.00)T(0.00)G(0.00)F(0.00)V(0.00)D(0.00)I(0.00)P(0.00)K(0.00)Q(0.00)E(0.00)K(0.00)	Y(0)S(0)V(0)A(0)N(2)D(0)T(0)G(0)F(0)V(0)D(0)I(0)P(0)K(0)Q(0)E(0)K(0)	24.750557	12	0.0	0	26.89569	13	5.3663454	2	0.0	0	0.81	false	false	true	sp|P07711|CATL1_HUMAN	P07711	CATL1_HUMAN	CTSL	Procathepsin L			28253	3856.268	28253	3849.2102	3868.6091	10.644	5	15242.566	24279.94	44717.125	28837.049	28381.883	32452.973	45045.645	39052.605	43425.05	21762.42	62902	63706	66006	64502	64202	65002	65406	64602	65002	62902	16.168262	25.788084	47.495106	30.668512	30.184683	34.559513	47.96997	41.604813	46.262108	23.111547
200511_RK_CRCTissue_HILIC_TMT1.28337.28337.5	D:\SHARE\Tim\260114_Kawahara_2025\200511_RK_CRCTissue_HILIC_TMT1\interact.pep.xml	HLVCNGDQDCLDGSDEDDCEDVRAIDEDCSQYEPIPGSQK	n[230]HLVCNGDQDCLDGSDEDDCEDVRAIDEDCSQYEPIPGSQK	ETGRCLKR.HLVCNGDQDCLDGSDEDDCEDVRAIDEDCSQYEPIPGSQK.AALGYNIL	R	A	40	5	3866.0188	5098.2573	5098.2590	1020.6587	1020.6591	5098.1850	1020.6443	0.0737	0.00088939590000	16.6440	10.1170	1.0000	0.00000000000000	2	1	112	151	635073.56	N-term(229.1629),10C(57.0215),19C(57.0215),29C(57.0215),40K(229.1629),4C(57.0215)																					0.87	false	false	true	sp|P07357|CO8A_HUMAN	P07357	CO8A_HUMAN	C8A	Complement component C8 alpha chain			28330	3870.891	28380	3867.5723	3873.1763	5.604	3	19396.207	15614.759	31447.936	21073.191	23079.068	21714.348	30843.0	25969.656	24462.58	24174.465	62902	61906	64206	63202	62802	63402	64302	63902	62502	61602	17.032377	13.659123	27.508654	18.36298	20.110407	18.849125	26.772615	22.456831	21.153122	20.824934
200511_RK_CRCTissue_HILIC_TMT1.28388.28388.5	D:\SHARE\Tim\260114_Kawahara_2025\200511_RK_CRCTissue_HILIC_TMT1\interact.pep.xml	HLVCNGDQDCLDGSDEDDCEDVRAIDEDCSQYEPIPGSQK	n[230]HLVCNGDQDCLDGSDEDDCEDVRAIDEDCSQYEPIPGSQK	ETGRCLKR.HLVCNGDQDCLDGSDEDDCEDVRAIDEDCSQYEPIPGSQK.AALGYNIL	R	A	40	5	3871.9504	5098.1920	5098.1587	1020.6457	1020.6390	5098.1850	1020.6443	-0.0263	0.00000000003893	28.9670	10.6870	1.0000	0.00000000000000	2	1	112	151	1723659.8	N-term(229.1629),10C(57.0215),19C(57.0215),29C(57.0215),40K(229.1629),4C(57.0215)	Mod1: Isotopic peak error, Mod2: Deamidation (PeakApex: -0.0262)																				0.80	false	false	true	sp|P07357|CO8A_HUMAN	P07357	CO8A_HUMAN	C8A	Complement component C8 alpha chain			28383	3870.891	28380	3867.5723	3873.1763	6.8680005	1	16071.91	26975.07	38949.59	29723.959	30803.506	31189.426	40767.0	35202.2	34321.105	32839.13	61806	64506	65106	64902	64502	63802	64406	64402	64102	62702	14.132365	23.685488	34.19942	26.061283	27.007568	27.306547	35.691463	30.775166	30.004614	28.667803
200511_RK_CRCTissue_HILIC_TMT1.28438.28438.4	D:\SHARE\Tim\260114_Kawahara_2025\200511_RK_CRCTissue_HILIC_TMT1\interact.pep.xml	DIGCDQHTSCPVGQTCCPSLGGSWACCQLPHAVCCEDR	n[230]DIGCDQHTSCPVGQTCCPSLGGSWACCQLPHAVCCEDR	RASLSHPR.DIGCDQHTSCPVGQTCCPSLGGSWACCQLPHAVCCEDR.QHCCPAGY	R	Q	38	4	3877.4900	4663.9620	4663.9736	1166.9978	1167.0007	4663.9150	1166.9860	0.0585	0.00000000006225	20.7170	9.4720	1.0000	0.00000000000000	2	0	441	478	0	N-term(229.1629),10C(57.0215),16C(57.0215),17C(57.0215),26C(57.0215),27C(57.0215),34C(57.0215),35C(57.0215),4C(57.0215)	Mod1: Unannotated mass-shift 0.0544 (PeakApex: 0.0544)																				1.00	false	false	true	sp|P28799|GRN_HUMAN	P28799	GRN_HUMAN	GRN	Progranulin			28432	0.0	0	0.0	0.0	0.0	0	28616.184	30881.68	38887.938	23550.986	31282.924	22400.977	26615.654	27818.277	30759.154	16888.602	63602	64306	64706	63002	63802	62302	63202	63806	64006	60602	20.638266	22.215761	27.974894	16.899128	22.446863	16.03318	19.04948	19.860191	21.959417	12.026838
200511_RK_CRCTissue_HILIC_TMT1.28479.28479.4	D:\SHARE\Tim\260114_Kawahara_2025\200511_RK_CRCTissue_HILIC_TMT1\interact.pep.xml	FVNVTVTPEDQCRPNNVCTGVLTR	n[230]FVN[1006]VTVTPEDQCRPNNVCTGVLTR	GRLSRFPR.FVNVTVTPEDQCRPNNVCTGVLTR.RGGICNGD	R	R	24	4	3882.2075	3897.8503	3897.8462	975.4699	975.4688	3896.8232	975.2131	1.0228	0.00000000026790	28.7760	10.4230	1.0000	0.00000000000000	2	1	169	192	3699110.2	N-term(229.1629),3N(892.3172),12C(57.0215),18C(57.0215)		HexNAc(2)Hex(3) % 892.3172	-0.4719	0.008602	FVnVTVTPEDQCRPNNVCTGVLTR	F(0.00)V(0.00)N(28.70)V(0.00)T(0.00)V(0.00)T(0.00)P(0.00)E(0.00)D(0.00)Q(0.00)C(0.00)R(0.00)P(0.00)N(0.00)N(0.00)V(0.00)C(0.00)T(0.00)G(0.00)V(0.00)L(0.00)T(0.00)R(0.00)	N3	1	F(0.00)V(0.00)N(7.40)V(0.00)T(0.00)V(0.00)T(0.00)P(0.00)E(0.00)D(0.00)Q(0.00)C(0.00)R(0.00)P(0.00)N(0.00)N(0.00)V(0.00)C(0.00)T(0.00)G(0.00)V(0.00)L(0.00)T(0.00)R(0.00)	F(0)V(0)N(3)V(0)T(0)V(0)T(0)P(0)E(0)D(0)Q(0)C(0)R(0)P(0)N(0)N(0)V(0)C(0)T(0)G(0)V(0)L(0)T(0)R(0)	28.700134	14	0.0	0	28.77652	14	7.396117	3	0.0	0	0.80	false	false	true	sp|P20160|CAP7_HUMAN	P20160	CAP7_HUMAN	AZU1	Azurocidin			28469	3885.433	28504	3880.996	3888.226	4.451	3	18320.459	25302.438	36479.855	31871.938	33577.91	23272.582	42776.516	25269.045	32436.434	19162.088	63102	64106	65306	64502	64802	63902	64706	63702	64502	62202	17.318802	23.957792	34.54156	30.227453	31.845724	22.1079	40.636158	24.043772	30.86393	18.131126
200511_RK_CRCTissue_HILIC_TMT1.28579.28579.4	D:\SHARE\Tim\260114_Kawahara_2025\200511_RK_CRCTissue_HILIC_TMT1\interact.pep.xml	RVEIQMPKPAEAPTAPSPAQTLENSEPAPVSQLQSR	n[230]RVEIQM[147]PKPAEAPTAPSPAQTLENSEPAPVSQLQSR	PATDAAPK.RVEIQMPKPAEAPTAPSPAQTLENSEPAPVSQLQSR.LEPKPQPP	K	L	36	4	3894.0366	4328.2890	4328.2960	1083.0795	1083.0813	4328.2840	1083.0783	0.0117	0.00000027418570	31.6430	7.3720	1.0000	0.00000000000000	2	1	187	222	0	N-term(229.1629),6M(15.9949),8K(229.1629)																					0.82	false	false	true	sp|Q9UHD8|SEPT9_HUMAN	Q9UHD8	SEPT9_HUMAN	SEPTIN9	Septin-9			28572	0.0	0	0.0	0.0	0.0	0	30341.453	32431.006	45583.137	35646.953	38252.273	36794.367	46102.35	47924.484	39457.574	25100.053	64106	64406	65106	64902	64302	64402	65202	65406	63106	62902	23.057873	24.608673	34.5882	27.007984	28.981634	27.835173	34.8764	36.200447	29.804565	18.955797
200511_RK_CRCTissue_HILIC_TMT1.28585.28585.5	D:\SHARE\Tim\260114_Kawahara_2025\200511_RK_CRCTissue_HILIC_TMT1\interact.pep.xml	RVEIQMPKPAEAPTAPSPAQTLENSEPAPVSQLQSR	n[230]RVEIQM[147]PKPAEAPTAPSPAQTLENSEPAPVSQLQSR	PATDAAPK.RVEIQMPKPAEAPTAPSPAQTLENSEPAPVSQLQSR.LEPKPQPP	K	L	36	5	3894.6868	4328.2890	4328.2840	866.6651	866.6641	4328.2840	866.6641	0.0000	0.00031045600000	22.5320	0.0000	1.0000	0.00000000000000	2	1	187	222	0	N-term(229.1629),6M(15.9949),8K(229.1629)																					1.00	false	false	true	sp|Q9UHD8|SEPT9_HUMAN	Q9UHD8	SEPT9_HUMAN	SEPTIN9	Septin-9			28572	0.0	0	0.0	0.0	0.0	0	14455.268	29966.707	28517.379	22604.34	35866.574	20473.318	25897.068	25555.945	28148.723	17232.01	61602	64206	64402	63602	64406	64102	63802	64602	63602	62302	15.3577795	31.728228	30.19306	23.850554	37.843155	21.527824	27.230354	26.780228	29.496592	17.999363
200511_RK_CRCTissue_HILIC_TMT1.28607.28607.3	D:\SHARE\Tim\260114_Kawahara_2025\200511_RK_CRCTissue_HILIC_TMT1\interact.pep.xml	ATLGPTPTTPPQPPDPSQPPPGPMQH	n[230]ATLGPTPTTPPQPPDPSQPPPGPMQH	GHRKGRRR.ATLGPTPTTPPQPPDPSQPPPGPMQH.-	R	-	26	3	3897.1210	2871.4395	2871.4465	958.1538	958.1561	2871.4426	958.1548	0.0039	0.00000128322400	24.9360	8.5930	1.0000	0.00000000000000	2	0	101	126	2494119.8	N-term(229.1629)																					0.61	false	false	true	sp|O60927|PP1RB_HUMAN	O60927	PP1RB_HUMAN	PPP1R11	E3 ubiquitin-protein ligase PPP1R11			28593	3902.6453	28656	3897.8943	3914.872	10.118	6	41097.957	65856.88	74563.24	61665.65	64718.23	72575.27	75233.81	81909.086	76239.06	86500.3	65706	66406	66006	65202	65602	65402	65602	65702	65302	65006	35.698074	56.729015	64.22538	52.67863	55.283527	61.488914	63.738144	68.96466	64.19127	72.93657
200511_RK_CRCTissue_HILIC_TMT1.28711.28711.4	D:\SHARE\Tim\260114_Kawahara_2025\200511_RK_CRCTissue_HILIC_TMT1\interact.pep.xml	LEHQFAVGEDSGRNLSAPVTLNLR	n[230]LEHQFAVGEDSGRN[1493]LSAPVTLNLR	GPEMVLLR.LEHQFAVGEDSGRNLSAPVTLNLR.DLFSTFTI	R	D	24	4	3908.9004	4230.0180	4230.0234	1058.5118	1058.5131	4229.9897	1058.5048	0.0334	0.00000000021778	26.3830	11.1970	1.0000	0.00000000000000	2	1	917	940	1045813.2	N-term(229.1629),14N(1378.4757)		HexNAc(2)Hex(6) % 1378.4757	0.0569	0.007143	LEHQFAVGEDSGRnLSAPVTLNLR	L(0.00)E(0.00)H(0.00)Q(0.00)F(0.00)A(0.00)V(0.00)G(0.00)E(0.00)D(0.00)S(0.00)G(0.00)R(0.00)N(26.38)L(0.00)S(0.00)A(0.00)P(0.00)V(0.00)T(0.00)L(0.00)N(0.00)L(0.00)R(0.00)	N14	1	L(0.00)E(0.00)H(0.00)Q(0.00)F(0.00)A(0.00)V(0.00)G(0.00)E(0.00)D(0.00)S(0.00)G(0.00)R(0.00)N(4.46)L(0.00)S(0.00)A(0.00)P(0.00)V(0.00)T(0.00)L(0.00)N(0.00)L(0.00)R(0.00)	L(0)E(0)H(0)Q(0)F(0)A(0)V(0)G(0)E(0)D(0)S(0)G(0)R(0)N(1)L(0)S(0)A(0)P(0)V(0)T(0)L(0)N(0)L(0)R(0)	26.38345	13	0.0	0	24.353699	12	4.463975	1	0.0	0	1.00	false	false	true	sp|O00754|MA2B1_HUMAN	O00754	MA2B1_HUMAN	MAN2B1	Lysosomal alpha-mannosidase			28703	3910.3252	28724	3904.9812	3912.4001	7.419	2	16045.433	24249.8	38065.3	21838.402	30932.406	35062.117	31959.668	29993.352	32553.076	24972.592	62902	63206	64306	63002	63302	65102	63802	63702	63802	61702	13.248506	20.00925	31.408712	18.007322	25.505873	28.891645	26.335077	24.69819	26.8059	20.541525
200511_RK_CRCTissue_HILIC_TMT1.28751.28751.3	D:\SHARE\Tim\260114_Kawahara_2025\200511_RK_CRCTissue_HILIC_TMT1\interact.pep.xml	EVVSLTEACCAEGADPDCYDTR	n[230]EVVSLTEACCAEGADPDCYDTR	EQVSQLVK.EVVSLTEACCAEGADPDCYDTR.TSALSAKS	K	T	22	3	3913.5000	2747.1882	2747.1807	916.7367	916.7342	2746.1720	916.3979	1.0085	0.00000000008257	28.0640	11.5970	1.0000	0.00000000000000	2	0	66	87	582902.3	N-term(229.1629),10C(57.0215),18C(57.0215),9C(57.0215)	Mod1: First isotopic peak (PeakApex: 1.0038, Theoretical: 1.0024)																				0.74	false	false	true	sp|P02774|VTDB_HUMAN	P02774	VTDB_HUMAN	GC	Vitamin D-binding protein			28741	3914.3862	28759	3910.3252	3916.518	5.702	2	17910.982	17992.236	24990.0	21931.082	18473.629	23653.393	24068.666	21956.176	24523.398	17655.81	62902	63606	64506	63502	63402	63602	63902	62706	63606	61802	18.503984	18.53301	25.740627	22.52328	18.97212	24.220297	24.645077	22.423357	25.044998	18.007183
200511_RK_CRCTissue_HILIC_TMT1.28766.28766.2	D:\SHARE\Tim\260114_Kawahara_2025\200511_RK_CRCTissue_HILIC_TMT1\interact.pep.xml	VIPELNGK	n[230]VIPELNGK	GAAKAVGK.VIPELNGK.LTGMAFRV	K	L	8	2	3915.2380	1326.8290	1326.8280	664.4218	664.4213	1326.8276	664.4211	0.0003	0.12567530000000	13.1030	0.0000	0.8962	0.00607902735562	2	0	220	227	870114.94	N-term(229.1629),8K(229.1629)																					0.75	false	false	true	sp|P04406|G3P_HUMAN	P04406	G3P_HUMAN	GAPDH	Glyceraldehyde-3-phosphate dehydrogenase			28763	3924.642	28845	3907.3071	3930.579	17.257	17	5499.204	14148.467	10921.114	7723.447	7136.9497	9135.601	17557.498	15647.876	13971.812	6187.6816	59204	62806	62806	59902	60802	60302	63106	63002	62502	58100	7.3348584	18.813185	14.521499	10.23813	9.460494	12.072786	23.201971	20.651669	18.440277	8.213001
200511_RK_CRCTissue_HILIC_TMT1.28768.28768.3	D:\SHARE\Tim\260114_Kawahara_2025\200511_RK_CRCTissue_HILIC_TMT1\interact.pep.xml	MLEAYNLTEK	n[230]MLEAYN[1979]LTEK	GYTSPGFK.MLEAYNLTEK.NFASVQGV	K	N	10	3	3915.4568	3533.5488	3533.5605	1178.8569	1178.8608	3533.5503	1178.8573	0.0100	0.00000145089600	22.0440	9.7060	1.0000	0.00000000000000	2	0	2523	2532	4507894.5	N-term(229.1629),6N(1864.6342),10K(229.1629)		HexNAc(2)Hex(9) % 1864.6341	-0.5821	0.008602	MLEAYnLTEK	M(0.00)L(0.00)E(0.00)A(0.00)Y(0.00)N(18.37)L(0.00)T(0.00)E(0.00)K(0.00)	N6	1	M(0.00)L(0.00)E(0.00)A(0.00)Y(0.00)N(3.49)L(0.00)T(0.00)E(0.00)K(0.00)	M(0)L(0)E(0)A(0)Y(0)N(0)L(0)T(0)E(0)K(0)	18.371178	9	0.0	0	22.044167	11	3.4884448	0	0.0	0	0.58	false	false	true	sp|Q99715|COCA1_HUMAN	Q99715	COCA1_HUMAN	COL12A1	Collagen alpha-1(XII) chain			28763	3924.642	28845	3912.4001	3930.579	13.253	11	24267.258	43778.28	64486.297	53797.098	42066.05	25414.021	97535.88	58701.367	47902.66	24569.627	61806	64806	65706	64902	64302	62202	65206	64902	64402	61302	15.460373	27.865196	41.04577	34.210888	26.750677	16.146605	61.968334	37.322437	30.45794	15.73515
200511_RK_CRCTissue_HILIC_TMT1.28778.28778.4	D:\SHARE\Tim\260114_Kawahara_2025\200511_RK_CRCTissue_HILIC_TMT1\interact.pep.xml	YHYNGTLLDGTSFDTSYSK	n[230]YHYN[1979]GTLLDGTSFDTSYSK	VQDGDFVR.YHYNGTLLDGTSFDTSYSK.GGTYDTYV	R	G	19	4	3916.7605	4490.9146	4490.9390	1123.7359	1123.7420	4490.9297	1123.7397	0.0092	0.00000007896518	26.9560	13.0700	1.0000	0.00000000000000	2	0	179	197	2838147.5	N-term(229.1629),4N(1864.6342),19K(229.1629)	Mod1: Hex(9) HexNAc(2) (Theoretical: 1864.6342)	HexNAc(2)Hex(9) % 1864.6341	-0.4962	0.008602	YHYnGTLLDGTSFDTSYSK	Y(0.00)H(0.00)Y(0.00)N(23.36)G(0.00)T(0.00)L(0.00)L(0.00)D(0.00)G(0.00)T(0.00)S(0.00)F(0.00)D(0.00)T(0.00)S(0.00)Y(0.00)S(0.00)K(0.00)	N4	1	Y(0.00)H(0.00)Y(0.00)N(6.01)G(0.00)T(0.00)L(0.00)L(0.00)D(0.00)G(0.00)T(0.00)S(0.00)F(0.00)D(0.00)T(0.00)S(0.00)Y(0.00)S(0.00)K(0.00)	Y(0)H(0)Y(0)N(2)G(0)T(0)L(0)L(0)D(0)G(0)T(0)S(0)F(0)D(0)T(0)S(0)Y(0)S(0)K(0)	23.35662	11	0.0	0	26.956059	13	6.010707	2	0.0	0	0.87	false	false	true	sp|Q96AY3|FKB10_HUMAN	Q96AY3	FKB10_HUMAN	FKBP10	Peptidyl-prolyl cis-trans isomerase FKBP10			28776	3916.518	28776	3914.3862	3917.9373	3.065	2	12883.057	28550.756	42449.383	27663.426	30535.605	28101.691	40210.027	30043.645	34175.258	17062.842	60502	63506	65506	63802	64302	63202	65002	62602	63702	59302	9.756621	21.531555	32.01237	20.77483	22.931198	21.015768	30.070183	22.37455	25.450863	12.660317
200511_RK_CRCTissue_HILIC_TMT1.28825.28825.3	D:\SHARE\Tim\260114_Kawahara_2025\200511_RK_CRCTissue_HILIC_TMT1\interact.pep.xml	VFANGTLVVK	n[230]VFAN[1655]GTLVVK	FSFDSRIK.VFANGTLVVK.SVTDKDAG	K	S	10	3	3922.2886	3045.4692	3045.4766	1016.1637	1016.1661	3045.4668	1016.1628	0.0099	0.00005064084000	15.9710	8.8770	0.9975	0.00062853551226	2	0	2200	2209	857825.9	N-term(229.1629),4N(1540.5284),10K(229.1629)	Mod1: Hex(7) HexNAc(2) (PeakApex: 1540.5294, Theoretical: 1540.5285)	HexNAc(2)Hex(7) % 1540.5285	-0.3318	0.008602	VFAnGTLVVK	V(0.00)F(0.00)A(0.00)N(14.66)G(0.00)T(0.00)L(0.00)V(0.00)V(0.00)K(0.00)	N4	1	V(0.00)F(0.00)A(0.00)N(3.21)G(0.00)T(0.00)L(0.00)V(0.00)V(0.00)K(0.00)	V(0)F(0)A(0)N(0)G(0)T(0)L(0)V(0)V(0)K(0)	14.655748	7	0.0	0	15.971672	8	3.2125359	0	0.0	0	1.00	false	false	true	sp|Q9NR99|MXRA5_HUMAN	Q9NR99	MXRA5_HUMAN	MXRA5	Matrix-remodeling-associated protein 5			28813	3926.9573	28866	3916.518	3929.6572	7.2310004	5	16718.46	40688.76	45130.133	29782.355	32433.654	28697.605	50238.613	41107.945	45090.69	26977.041	61502	65106	65106	64902	63902	63602	65406	64902	64802	62802	14.244841	34.7912	38.589664	25.556562	27.832287	24.714018	43.265804	35.53238	38.9759	23.413376
200511_RK_CRCTissue_HILIC_TMT1.28870.28870.3	D:\SHARE\Tim\260114_Kawahara_2025\200511_RK_CRCTissue_HILIC_TMT1\interact.pep.xml	YYTSASGDEMVSLKDYCTR	n[230]YYTSASGDEMVSLKDYCTR	KKLSELLR.YYTSASGDEMVSLKDYCTR.MKENQKHI	R	M	19	3	3927.5254	2703.3013	2703.2935	902.1077	902.1051	2703.2925	902.1048	0.0009	0.00014867910000	23.8110	7.4950	0.9001	0.00607902735562	2	1	465	483	5633655.0	N-term(229.1629),14K(229.1629),17C(57.0215)																					1.00	false	false	true	sp|P07900|HS90A_HUMAN	P07900	HS90A_HUMAN	HSP90AA1	Heat shock protein HSP 90-alpha			28866	3933.0203	28918	3920.2012	3946.2212	13.409	13	18308.818	47192.383	47421.902	51301.95	51226.707	40650.613	67205.48	89488.086	56265.527	32007.84	62702	65402	65402	65702	65502	64802	65902	66406	65306	63402	18.037752	46.765434	46.994576	51.13859	51.065434	40.762333	67.39263	90.22726	56.731514	32.387592
200511_RK_CRCTissue_HILIC_TMT1.28871.28871.5	D:\SHARE\Tim\260114_Kawahara_2025\200511_RK_CRCTissue_HILIC_TMT1\interact.pep.xml	EGSRTDDEVVQREEEAIQLDGLNASQIR	n[230]EGSRTDDEVVQREEEAIQLDGLN[1330]ASQIR	EEDLGKSR.EGSRTDDEVVQREEEAIQLDGLNASQIR.ELREKSEK	R	E	28	5	3927.6348	4602.1196	4602.1143	921.4312	921.4301	4602.1138	921.4301	0.0005	0.00000509876000	13.8240	7.7820	1.0000	0.00000000000000	2	2	40	67	4306305.0	N-term(229.1629),23N(1216.4229)	Mod1: N-linked glycan core (PeakApex: 1216.4242, Theoretical: 1216.4229)	HexNAc(2)Hex(5) % 1216.4228	0.6824	0.006173	EGSRTDDEVVQREEEAIQLDGLnASQIR	E(0.00)G(0.00)S(0.00)R(0.00)T(0.00)D(0.00)D(0.00)E(0.00)V(0.00)V(0.00)Q(0.00)R(0.00)E(0.00)E(0.00)E(0.00)A(0.00)I(0.00)Q(0.00)L(0.00)D(0.00)G(0.00)L(0.00)N(12.21)A(0.00)S(0.00)Q(0.00)I(0.00)R(0.00)	N23	1	E(0.00)G(0.00)S(0.00)R(0.00)T(0.00)D(0.00)D(0.00)E(0.00)V(0.00)V(0.00)Q(0.00)R(0.00)E(0.00)E(0.00)E(0.00)A(0.00)I(0.00)Q(0.00)L(0.00)D(0.00)G(0.00)L(0.00)N(2.84)A(0.00)S(0.00)Q(0.00)I(0.00)R(0.00)	E(0)G(0)S(0)R(0)T(0)D(0)D(0)E(0)V(0)V(0)Q(0)R(0)E(0)E(0)E(0)A(0)I(0)Q(0)L(0)D(0)G(0)L(0)N(1)A(0)S(0)Q(0)I(0)R(0)	12.213648	7	0.0	0	13.824532	8	2.8397799	1	0.0	0	0.93	false	false	true	sp|P14625|ENPL_HUMAN	P14625	ENPL_HUMAN	HSP90B1	Endoplasmin			28866	3933.0203	28918	3926.9573	3936.2751	6.9950004	4	13461.197	18450.977	22224.64	15296.692	14728.907	15535.465	16060.43	17669.244	21219.105	12943.62	61002	63106	63206	62502	62502	63102	61302	63206	63306	59802	13.76605	18.860931	22.718382	15.629977	15.049783	15.8672695	16.403404	18.039028	21.663124	13.205636
200511_RK_CRCTissue_HILIC_TMT1.28880.28880.3	D:\SHARE\Tim\260114_Kawahara_2025\200511_RK_CRCTissue_HILIC_TMT1\interact.pep.xml	MLEAYNLTEK	n[230]MLEAYN[1817]LTEK	GYTSPGFK.MLEAYNLTEK.NFASVQGV	K	N	10	3	3928.6033	3371.4983	3371.5030	1124.8400	1124.8416	3371.4976	1124.8397	0.0052	0.00000044319550	24.6430	11.0220	1.0000	0.00000000000000	2	0	2523	2532	3612382.8	N-term(229.1629),6N(1702.5813),10K(229.1629)	Mod1: Hex(8) HexNAc(2) (PeakApex: 1702.5816, Theoretical: 1702.5813)	HexNAc(2)Hex(8) % 1702.5813	0.1502	0.007143	MLEAYnLTEK	M(0.00)L(0.00)E(0.00)A(0.00)Y(0.00)N(20.83)L(0.00)T(0.00)E(0.00)K(0.00)	N6	1	M(0.00)L(0.00)E(0.00)A(0.00)Y(0.00)N(4.53)L(0.00)T(0.00)E(0.00)K(0.00)	M(0)L(0)E(0)A(0)Y(0)N(1)L(0)T(0)E(0)K(0)	20.825768	10	0.0	0	24.643164	12	4.526668	1	0.0	0	0.81	false	false	true	sp|Q99715|COCA1_HUMAN	Q99715	COCA1_HUMAN	COL12A1	Collagen alpha-1(XII) chain			28866	3933.0203	28918	3922.049	3943.9053	18.04	11	27928.756	46213.88	73200.46	62361.59	60300.3	49078.004	124363.89	83813.695	55916.766	32892.176	62606	65406	65906	65502	65402	64502	66106	65202	64902	62702	19.40351	32.05152	50.767452	43.17552	41.747955	33.919746	85.9519	57.914967	38.639668	22.86242
200511_RK_CRCTissue_HILIC_TMT1.28956.28956.3	D:\SHARE\Tim\260114_Kawahara_2025\200511_RK_CRCTissue_HILIC_TMT1\interact.pep.xml	AGPNGTLFVADAYK	n[230]AGPN[1493]GTLFVADAYK	CGRPLGIR.AGPNGTLFVADAYK.GLFEVNPW	R	G	14	3	3937.3755	3259.5122	3259.5273	1087.5113	1087.5164	3259.5156	1087.5125	0.0116	0.00000000000001	25.4350	8.6680	1.0000	0.00000000000000	2	0	157	170	1.4164814E7	N-term(229.1629),4N(1378.4757),14K(229.1629)	Mod1: Unannotated mass-shift 1378.4910 (PeakApex: 1378.4910)	HexNAc(2)Hex(6) % 1378.4757	-0.3674	0.008602	AGPnGTLFVADAYK	A(0.00)G(0.00)P(0.00)N(23.39)G(0.00)T(0.00)L(0.00)F(0.00)V(0.00)A(0.00)D(0.00)A(0.00)Y(0.00)K(0.00)	N4	1	A(0.00)G(0.00)P(0.00)N(5.80)G(0.00)T(0.00)L(0.00)F(0.00)V(0.00)A(0.00)D(0.00)A(0.00)Y(0.00)K(0.00)	A(0)G(0)P(0)N(4)G(0)T(0)L(0)F(0)V(0)A(0)D(0)A(0)Y(0)K(0)	23.387764	13	0.0	0	25.435629	14	5.7955227	4	0.0	0	1.00	false	false	true	sp|Q9HDC9|APMAP_HUMAN	Q9HDC9	APMAP_HUMAN	APMAP	Adipocyte plasma membrane-associated protein			28946	3947.9102	29050	3933.0203	3961.3662	14.425001	12	41247.664	85004.71	89247.57	83638.93	65923.914	65990.99	94968.28	101933.914	108323.4	53526.53	64206	66106	66606	66002	65402	65602	65902	66206	65606	64002	29.814325	61.08132	64.12776	59.746555	47.090336	46.864384	67.44058	72.03688	76.55181	37.784435
200511_RK_CRCTissue_HILIC_TMT1.28976.28976.3	D:\SHARE\Tim\260114_Kawahara_2025\200511_RK_CRCTissue_HILIC_TMT1\interact.pep.xml	MLEAYNLTEK	n[230]MLEAYN[1655]LTEK	GYTSPGFK.MLEAYNLTEK.NFASVQGV	K	N	10	3	3939.5796	3209.4414	3209.4487	1070.8211	1070.8235	3209.4448	1070.8221	0.0039	0.00000006571235	23.6200	9.0940	1.0000	0.00000000000000	2	0	2523	2532	2113503.0	N-term(229.1629),6N(1540.5284),10K(229.1629)	Mod1: Hex(7) HexNAc(2) (PeakApex: 1540.5294, Theoretical: 1540.5285); Mod1: Hex(7) HexNAc(2) (PeakApex: 1540.5236)	HexNAc(2)Hex(7) % 1540.5285	0.5527	0.007143	MLEAYnLTEK	M(0.00)L(0.00)E(0.00)A(0.00)Y(0.00)N(19.76)L(0.00)T(0.00)E(0.00)K(0.00)	N6	1	M(0.00)L(0.00)E(0.00)A(0.00)Y(0.00)N(4.48)L(0.00)T(0.00)E(0.00)K(0.00)	M(0)L(0)E(0)A(0)Y(0)N(0)L(0)T(0)E(0)K(0)	19.76056	9	0.0	0	23.62056	11	4.478745	0	0.0	0	0.34	false	false	true	sp|Q99715|COCA1_HUMAN	Q99715	COCA1_HUMAN	COL12A1	Collagen alpha-1(XII) chain			28962	3946.2212	29036	3935.3562	3956.9043	18.519001	8	58130.63	86221.516	138655.66	89279.195	284632.3	53490.48	183103.64	106944.01	157345.7	66654.42	65102	65506	66502	66506	66206	65102	66002	65802	66402	64002	39.793037	58.788395	94.53726	60.631195	193.29463	36.182568	123.85389	72.07743	106.0453	44.81618
200511_RK_CRCTissue_HILIC_TMT1.29006.29006.4	D:\SHARE\Tim\260114_Kawahara_2025\200511_RK_CRCTissue_HILIC_TMT1\interact.pep.xml	AWGTPCEMCPAVNTSEYK	n[230]AWGTPCEM[147]CPAVN[2175]TSEYK	SCCCSLGK.AWGTPCEMCPAVNTSEYK.LLCPGGEG	K	L	18	4	3942.9219	4633.9463	4633.9480	1159.4939	1159.4943	4634.9512	1159.7451	-1.0027	0.00000000000000	32.3700	26.0010	1.0000	0.00000000000000	2	0	1569	1586	1.0063803E7	N-term(229.1629),13N(2060.7554),18K(229.1629),6C(57.0215),8M(15.9949),9C(57.0215)		HexNAc(4)Hex(5)Fuc(3) % 2060.7553	-0.6851	0.008602	AWGTPCEMCPAVnTSEYK	A(0.00)W(0.00)G(0.00)T(0.00)P(0.00)C(0.00)E(0.00)M(0.00)C(0.00)P(0.00)A(0.00)V(0.00)N(32.37)T(0.00)S(0.00)E(0.00)Y(0.00)K(0.00)	N13	1	A(0.00)W(0.00)G(0.00)T(0.00)P(0.00)C(0.00)E(0.00)M(0.00)C(0.00)P(0.00)A(0.00)V(0.00)N(6.23)T(0.00)S(0.00)E(0.00)Y(0.00)K(0.00)	A(0)W(0)G(0)T(0)P(0)C(0)E(0)M(0)C(0)P(0)A(0)V(0)N(3)T(0)S(0)E(0)Y(0)K(0)	32.370808	16	0.0	0	30.085262	15	6.227564	3	0.0	0	0.82	false	false	true	sp|P35555|FBN1_HUMAN	P35555	FBN1_HUMAN	FBN1	Fibrillin-1			29004	3936.2751	28946	3907.3071	3946.2212	14.625001	26	16287.499	27813.924	42698.37	33765.805	37224.13	33746.48	29589.697	23832.852	37196.29	20271.352	61802	62406	64806	63602	64702	63102	63602	63406	63106	60802	10.90956	18.592714	28.542137	22.525883	24.832695	22.46772	19.699974	15.8355875	24.71453	13.442604
200511_RK_CRCTissue_HILIC_TMT1.29067.29067.4	D:\SHARE\Tim\260114_Kawahara_2025\200511_RK_CRCTissue_HILIC_TMT1\interact.pep.xml	LYHSEAFTVNFGDTEEAKK	n[230]LYHSEAFTVNFGDTEEAKK	KFLEDVKK.LYHSEAFTVNFGDTEEAKK.QINDYVEK	K	Q	19	4	3949.8167	2872.5300	2872.5173	719.1398	719.1366	2872.5215	719.1377	-0.0041	0.00000010622870	28.2720	10.5460	1.0000	0.00000000000000	2	0	161	179	5346655.0	N-term(229.1629),18K(229.1629),19K(229.1629)																					1.00	false	false	true	sp|P01009|A1AT_HUMAN	P01009	A1AT_HUMAN	SERPINA1	Alpha-1-antitrypsin			29065	3954.7942	29112	3940.3691	3966.5613	9.475	8	7556.8433	13775.736	32989.574	18441.865	28163.336	19620.334	21777.336	26347.633	18540.291	28619.924	57400	63106	65606	63202	64702	63402	64002	64706	62106	63802	9.139297	16.641027	39.85097	22.251562	33.98104	23.645744	26.245102	31.718796	22.319763	34.428543
200511_RK_CRCTissue_HILIC_TMT1.29116.29116.4	D:\SHARE\Tim\260114_Kawahara_2025\200511_RK_CRCTissue_HILIC_TMT1\interact.pep.xml	TVLTPATNHMGNVTFTIPANR	n[230]TVLTPATNHMGN[1493]VTFTIPANR	KLVLSSEK.TVLTPATNHMGNVTFTIPANR.EFKSEKGR	K	E	21	4	3955.2540	3861.8052	3861.7954	966.4586	966.4561	3861.7915	966.4551	0.0040	0.00000000000000	48.7000	36.7090	1.0000	0.00000000000000	2	0	74	94	2.1572108E7	N-term(229.1629),12N(1378.4757)	Mod1: Hex(6) HexNAc(2) (PeakApex: 1378.4738, Theoretical: 1378.4757)	HexNAc(2)Hex(6) % 1378.4757	0.6311	0.006173	TVLTPATNHMGnVTFTIPANR	T(0.00)V(0.00)L(0.00)T(0.00)P(0.00)A(0.00)T(0.00)N(0.00)H(0.00)M(0.00)G(0.00)N(43.73)V(0.00)T(0.00)F(0.00)T(0.00)I(0.00)P(0.00)A(0.00)N(0.00)R(0.00)	N12	1	T(0.00)V(0.00)L(0.00)T(0.00)P(0.00)A(0.00)T(0.00)N(0.00)H(0.00)M(0.00)G(0.00)N(3.84)V(0.00)T(0.00)F(0.00)T(0.00)I(0.00)P(0.00)A(0.00)N(0.00)R(0.00)	T(0)V(0)L(0)T(0)P(0)A(0)T(0)N(0)H(0)M(0)G(0)N(2)V(0)T(0)F(0)T(0)I(0)P(0)A(0)N(0)R(0)	43.731052	21	0.0	0	48.700542	23	3.838118	2	0.0	0	1.00	false	false	true	sp|P01024|CO3_HUMAN	P01024	CO3_HUMAN	C3	Complement C3			29112	3963.7002	29192	3947.9102	3989.8423	18.657001	17	25457.127	31065.232	53606.492	36673.17	35256.59	32466.605	39978.793	41523.22	38370.42	41958.72	62906	64606	65202	64102	64802	64502	65102	65206	64806	63402	21.23236	25.758959	44.44833	30.231945	29.063128	26.609274	32.765015	33.836105	31.265877	34.281216
200511_RK_CRCTissue_HILIC_TMT1.29210.29210.3	D:\SHARE\Tim\260114_Kawahara_2025\200511_RK_CRCTissue_HILIC_TMT1\interact.pep.xml	YMYDNRESQDTSFTTLVER	n[230]YMYDNRESQDTSFTTLVER	ETIAKLVK.YMYDNRESQDTSFTTLVER.VIQQLEGA	K	V	19	3	3965.6575	2583.2090	2583.2158	862.0769	862.0792	2583.2112	862.0777	0.0046	0.00000305836800	29.4110	0.0000	1.0000	0.00000000000000	2	1	158	176	1617669.8	N-term(229.1629)																					0.51	false	false	true	sp|Q06210|GFPT1_HUMAN	Q06210	GFPT1_HUMAN	GFPT1	Glutamine--fructose-6-phosphate aminotransferase [isomerizing] 1			29192	3968.5461	29235	3963.7002	3973.2593	6.8650002	2	27601.594	40313.113	53684.086	41491.516	48030.816	63851.258	52560.11	71204.66	64450.336	53045.266	64206	65106	65906	65202	65802	66202	65502	66106	65906	65102	26.989557	39.39136	52.456383	40.514015	46.899055	62.302723	51.28519	69.4575	62.86943	51.814484
200511_RK_CRCTissue_HILIC_TMT1.29226.29226.3	D:\SHARE\Tim\260114_Kawahara_2025\200511_RK_CRCTissue_HILIC_TMT1\interact.pep.xml	AGPNGTLFVADAYK	n[230]AGPN[1330]GTLFVADAYK	CGRPLGIR.AGPNGTLFVADAYK.GLFEVNPW	R	G	14	3	3967.5420	3098.4722	3098.4585	1033.8313	1033.8268	3097.4629	1033.4949	0.9956	0.00192419800000	19.3630	7.9610	0.9747	0.00235710076606	2	0	157	170	1097606.1	N-term(229.1629),4N(1216.4229),14K(229.1629)		HexNAc(2)Hex(5) % 1216.4228	0.3969	0.007143	AGPnGTLFVADAYK	A(0.00)G(0.00)P(0.00)N(19.34)G(0.00)T(0.00)L(0.00)F(0.00)V(0.00)A(0.00)D(0.00)A(0.00)Y(0.00)K(0.00)	N4	1	A(0.00)G(0.00)P(0.00)N(4.76)G(0.00)T(0.00)L(0.00)F(0.00)V(0.00)A(0.00)D(0.00)A(0.00)Y(0.00)K(0.00)	A(0)G(0)P(0)N(2)G(0)T(0)L(0)F(0)V(0)A(0)D(0)A(0)Y(0)K(0)	19.340124	10	0.0	0	19.363575	10	4.759069	2	0.0	0	0.69	false	false	true	sp|Q9HDC9|APMAP_HUMAN	Q9HDC9	APMAP_HUMAN	APMAP	Adipocyte plasma membrane-associated protein			29217	3947.9102	29050	3926.9573	3973.2593	16.373001	20	38014.05	94225.11	107063.05	77547.15	70640.46	87307.086	97635.445	103708.98	103159.32	70867.64	63802	66306	66806	66102	65802	65902	66102	66006	65706	64502	29.276329	72.05842	81.87265	58.888702	53.641514	65.839294	73.62488	77.77569	77.363464	53.145176
200511_RK_CRCTissue_HILIC_TMT1.29250.29250.4	D:\SHARE\Tim\260114_Kawahara_2025\200511_RK_CRCTissue_HILIC_TMT1\interact.pep.xml	YVGGQEHFAHLLILR	n[230]YVGGQEHFAHLLILR	RENGTISR.YVGGQEHFAHLLILR.DTKTYMLA	R	D	15	4	3970.1743	1981.1090	1981.1095	496.2845	496.2847	1981.1100	496.2848	-0.0004	0.00201720500000	20.2810	8.7860	0.9260	0.00467532467532	2	0	109	123	2763401.2	N-term(229.1629)																					1.00	false	false	true	sp|P02763|A1AG1_HUMAN	P02763	A1AG1_HUMAN	ORM1	Alpha-1-acid glycoprotein 1			29235	3975.5613	29297	3963.7002	3985.0923	15.095	11	0.0	0.0	0.0	0.0	0.0	0.0	0.0	0.0	0.0	0.0	0	0	0	0	0	0	0	0	0	0	0.0	0.0	0.0	0.0	0.0	0.0	0.0	0.0	0.0	0.0
200511_RK_CRCTissue_HILIC_TMT1.29280.29280.2	D:\SHARE\Tim\260114_Kawahara_2025\200511_RK_CRCTissue_HILIC_TMT1\interact.pep.xml	DVNAAIATIK	n[230]DVNAAIATIK	YRGDVVPK.DVNAAIATIK.TKRTIQFV	K	T	10	2	3973.7031	1472.8967	1472.8920	737.4556	737.4533	1472.8967	737.4556	-0.0047	0.00000001922441	24.0420	10.7230	1.0000	0.00000000000000	2	0	327	336	1758509.1	N-term(229.1629),10K(229.1629)																					0.82	false	false	false	sp|P0DPH7|TBA3C_HUMAN	P0DPH7	TBA3C_HUMAN	TUBA3C	Tubulin alpha-3C chain	TUBA1A, TUBA1B, TUBA1C, TUBA3D, TUBA3E	sp|P0DPH8|TBA3D_HUMAN, sp|P68363|TBA1B_HUMAN, sp|Q6PEY2|TBA3E_HUMAN, sp|Q71U36|TBA1A_HUMAN, sp|Q9BQE3|TBA1C_HUMAN	29276	3975.5613	29297	3961.3662	3982.7712	12.351001	11	31875.47	42957.258	48294.004	38687.707	49536.625	33364.754	52296.402	58984.27	47332.293	38499.24	65402	65502	66102	65502	66102	64602	65502	65606	65106	64302	37.936314	51.142986	57.496803	46.075977	58.99686	39.750404	62.3055	70.22705	56.352524	45.62497
200511_RK_CRCTissue_HILIC_TMT1.29287.29287.4	D:\SHARE\Tim\260114_Kawahara_2025\200511_RK_CRCTissue_HILIC_TMT1\interact.pep.xml	GTAGNALMDGASQLMGENR	n[230]GTAGNALMDGASQLM[147]GEN[2319]R	QISVNKYR.GTAGNALMDGASQLMGENR.TMTIHNGM	R	T	19	4	3974.4602	4341.7830	4341.7915	1086.4530	1086.4552	4341.7822	1086.4529	0.0095	0.00000000000000	38.0060	21.4310	1.0000	0.00000000000000	2	0	377	395	1.961851E7	N-term(229.1629),15M(15.9949),18N(2204.7725)	Mod1: Hex(5) HexNAc(4) NeuAc(2) (PeakApex: 2204.7728, Theoretical: 2204.7724)	HexNAc(4)Hex(5)NeuAc(2) % 2204.7724	0.4597	0.007143	GTAGNALMDGASQLMGEnR	G(0.00)T(0.00)A(0.00)G(0.00)N(0.00)A(0.00)L(0.00)M(0.00)D(0.00)G(0.00)A(0.00)S(0.00)Q(0.00)L(0.00)M(0.00)G(0.00)E(0.00)N(38.01)R(0.00)	N18	1	G(0.00)T(0.00)A(0.00)G(0.00)N(0.00)A(0.00)L(0.00)M(0.00)D(0.00)G(0.00)A(0.00)S(0.00)Q(0.00)L(0.00)M(0.00)G(0.00)E(0.00)N(8.50)R(0.00)	G(0)T(0)A(0)G(0)N(0)A(0)L(0)M(0)D(0)G(0)A(0)S(0)Q(0)L(0)M(0)G(0)E(0)N(3)R(0)	38.00621	17	0.0	0	32.865433	14	8.498573	3	0.0	0	0.80	false	false	true	sp|P02675|FIBB_HUMAN	P02675	FIBB_HUMAN	FGB	Fibrinogen beta chain			29276	3985.0923	29381	3966.0151	4004.361	11.474001	19	37442.43	40180.555	67921.83	50125.31	37012.88	62759.04	83062.76	37047.406	51089.96	65212.113	64006	64506	65706	64502	64302	65502	66106	63402	64802	63902	25.190725	27.075745	45.769707	33.830994	24.981287	42.42564	56.151672	25.084494	34.592937	44.053272
200511_RK_CRCTissue_HILIC_TMT1.29334.29334.3	D:\SHARE\Tim\260114_Kawahara_2025\200511_RK_CRCTissue_HILIC_TMT1\interact.pep.xml	LAVTNTTMTGTVLK	n[230]LAVTN[1817]TTMTGTVLK	LSGHAMPR.LAVTNTTMTGTVLK.MTDRSHRQ	R	M	14	3	3979.6610	3609.7120	3609.7173	1204.2446	1204.2464	3609.6980	1204.2399	0.0192	0.00000000000000	46.2180	25.0920	1.0000	0.00000000000000	2	0	167	180	7779509.5	N-term(229.1629),5N(1702.5813),14K(229.1629)		HexNAc(2)Hex(8) % 1702.5813	-0.3144	0.008602	LAVTnTTMTGTVLK	L(0.00)A(0.00)V(0.00)T(0.00)N(42.99)T(0.00)T(0.00)M(0.00)T(0.00)G(0.00)T(0.00)V(0.00)L(0.00)K(0.00)	N5	1	L(0.00)A(0.00)V(0.00)T(0.00)N(14.00)T(0.00)T(0.00)M(0.00)T(0.00)G(0.00)T(0.00)V(0.00)L(0.00)K(0.00)	L(0)A(0)V(0)T(0)N(6)T(0)T(0)M(0)T(0)G(0)T(0)V(0)L(0)K(0)	42.987473	19	0.0	0	46.218643	20	14.004564	6	0.0	0	1.00	false	false	true	sp|Q13586|STIM1_HUMAN	Q13586	STIM1_HUMAN	STIM1	Stromal interaction molecule 1			29331	3985.0923	29381	3972.8801	3995.9282	11.965	9	43894.9	116194.055	104682.695	80330.66	75990.055	103287.016	111924.77	124843.92	135180.02	92582.71	64006	65706	66206	65202	65802	66102	66102	66006	65806	64602	25.843554	68.08862	61.341293	46.851273	44.318417	59.957676	64.969986	72.19368	78.1705	53.511154
200511_RK_CRCTissue_HILIC_TMT1.29350.29350.4	D:\SHARE\Tim\260114_Kawahara_2025\200511_RK_CRCTissue_HILIC_TMT1\interact.pep.xml	VTVITKHNDDEQYAWESSAGGSFTVR	n[230]VTVITKHNDDEQYAWESSAGGSFTVR	SAYLVAEK.VTVITKHNDDEQYAWESSAGGSFTVR.TDTGEPMG	K	T	26	4	3981.3972	3356.6950	3356.6950	840.1810	840.1810	3354.6885	839.6794	2.0065	0.00000000000000	37.2230	8.2550	1.0000	0.00000000000000	2	1	148	173	932730.94	N-term(229.1629),6K(229.1629)	Mod1: Second isotopic peak (PeakApex: 2.0044, Theoretical: 2.0047)																				0.54	false	false	false	sp|P07900|HS90A_HUMAN	P07900	HS90A_HUMAN	HSP90AA1	Heat shock protein HSP 90-alpha	HSP90AA2P	sp|Q14568|HS902_HUMAN	29331	3977.8623	29318	3972.8801	3989.8423	16.583	7	11504.573	22158.965	33289.78	22454.611	30252.865	23809.262	27957.021	27413.635	29359.309	20365.572	63202	63506	65006	64502	64802	64002	64402	64806	63706	62702	12.618491	24.246382	36.42519	24.510914	33.022816	25.9274	30.443708	29.811424	31.9278	22.206106
200511_RK_CRCTissue_HILIC_TMT1.29363.29363.4	D:\SHARE\Tim\260114_Kawahara_2025\200511_RK_CRCTissue_HILIC_TMT1\interact.pep.xml	IIVPLNNRENISDPTSPLR	n[230]IIVPLNNREN[1817]ISDPTSPLR	DIVERNIR.IIVPLNNRENISDPTSPLR.TRFVYHLS	R	T	19	4	3983.1226	4078.9172	4078.9240	1020.7366	1020.7383	4078.9138	1020.7357	0.0103	0.00000000017598	26.6970	10.3240	1.0000	0.00000000000000	2	1	62	80	9320524.0	N-term(229.1629),10N(1702.5813)	Mod1: Hex(8) HexNAc(2) (PeakApex: 1702.5816)	HexNAc(2)Hex(8) % 1702.5813	2.5366	0.003802	IIVPLNNREnISDPTSPLR	I(0.00)I(0.00)V(0.00)P(0.00)L(0.00)N(0.00)N(0.00)R(0.00)E(0.00)N(26.70)I(0.00)S(0.00)D(0.00)P(0.00)T(0.00)S(0.00)P(0.00)L(0.00)R(0.00)	N10	1	I(0.00)I(0.00)V(0.00)P(0.00)L(0.00)N(0.00)N(0.00)R(0.00)E(0.00)N(9.71)I(0.00)S(0.00)D(0.00)P(0.00)T(0.00)S(0.00)P(0.00)L(0.00)R(0.00)	I(0)I(0)V(0)P(0)L(0)N(0)N(0)R(0)E(0)N(2)I(0)S(0)D(0)P(0)T(0)S(0)P(0)L(0)R(0)	26.697502	10	0.0	0	23.430777	8	9.705677	2	0.0	0	0.81	false	false	true	sp|P01591|IGJ_HUMAN	P01591	IGJ_HUMAN	JCHAIN	Immunoglobulin J chain			29360	3987.4072	29402	3981.6562	4001.9302	10.85	9	24006.928	58097.793	50578.164	40668.44	40356.89	62292.84	42810.043	49405.434	42672.11	49394.37	63306	65406	65602	64902	64102	65606	64402	65002	64206	63202	18.916443	46.037857	40.08056	32.411198	32.164047	49.93117	34.315845	39.830795	34.40359	39.764175
200511_RK_CRCTissue_HILIC_TMT1.29364.29364.3	D:\SHARE\Tim\260114_Kawahara_2025\200511_RK_CRCTissue_HILIC_TMT1\interact.pep.xml	IIVPLNNRENISDPTSPLR	n[230]IIVPLNNREN[1817]ISDPTSPLR	DIVERNIR.IIVPLNNRENISDPTSPLR.TRFVYHLS	R	T	19	3	3983.2320	4078.9170	4078.9414	1360.6463	1360.6544	4078.9138	1360.6451	0.0275	0.00135234500000	18.2360	12.4710	0.9478	0.00467532467532	2	1	62	80	6598281.5	N-term(229.1629),10N(1702.5813)		HexNAc(2)Hex(8) % 1702.5813	-0.6690	0.008602	IIVPLNNREnISDPTSPLR	I(0.00)I(0.00)V(0.00)P(0.00)L(0.00)N(0.00)N(0.00)R(0.00)E(0.00)N(18.24)I(0.00)S(0.00)D(0.00)P(0.00)T(0.00)S(0.00)P(0.00)L(0.00)R(0.00)	N10	1	I(0.00)I(0.00)V(0.00)P(0.00)L(0.00)N(0.00)N(0.00)R(0.00)E(0.00)N(1.58)I(0.00)S(0.00)D(0.00)P(0.00)T(0.00)S(0.00)P(0.00)L(0.00)R(0.00)	I(0)I(0)V(0)P(0)L(0)N(0)N(0)R(0)E(0)N(1)I(0)S(0)D(0)P(0)T(0)S(0)P(0)L(0)R(0)	18.236034	10	0.0	0	18.159924	10	1.5808327	1	0.0	0	1.00	false	false	true	sp|P01591|IGJ_HUMAN	P01591	IGJ_HUMAN	JCHAIN	Immunoglobulin J chain			29360	3992.1672	29444	3985.0923	3995.9282	8.912001	4	21684.057	49463.39	44449.207	34641.22	33252.316	100031.96	23546.613	37216.76	39764.293	79123.28	59802	64406	64806	63102	63702	65706	60102	62502	63306	64102	11.295759	25.626635	23.028038	17.849735	17.133497	51.265015	12.066936	18.97042	20.268307	40.08387
200511_RK_CRCTissue_HILIC_TMT1.29366.29366.4	D:\SHARE\Tim\260114_Kawahara_2025\200511_RK_CRCTissue_HILIC_TMT1\interact.pep.xml	GTFTDCALANMTEQIRQDR	n[230]GTFTDCALAN[1330]MTEQIRQDR	QGISSFRR.GTFTDCALANMTEQIRQDR.SKGTVHFA	R	S	19	4	3983.4500	3671.6100	3671.5955	918.9098	918.9062	3671.6013	918.9076	-0.0060	0.00000000000013	27.3760	23.9290	1.0000	0.00000000000000	2	1	131	149	3636392.5	N-term(229.1629),6C(57.0215),10N(1216.4229)	Mod1: N-linked glycan core (PeakApex: 1216.4242, Theoretical: 1216.4229)	HexNAc(2)Hex(5) % 1216.4228	0.5240	0.007143	GTFTDCALAnMTEQIRQDR	G(0.00)T(0.00)F(0.00)T(0.00)D(0.00)C(0.00)A(0.00)L(0.00)A(0.00)N(27.38)M(0.00)T(0.00)E(0.00)Q(0.00)I(0.00)R(0.00)Q(0.00)D(0.00)R(0.00)	N10	1	G(0.00)T(0.00)F(0.00)T(0.00)D(0.00)C(0.00)A(0.00)L(0.00)A(0.00)N(4.52)M(0.00)T(0.00)E(0.00)Q(0.00)I(0.00)R(0.00)Q(0.00)D(0.00)R(0.00)	G(0)T(0)F(0)T(0)D(0)C(0)A(0)L(0)A(0)N(0)M(0)T(0)E(0)Q(0)I(0)R(0)Q(0)D(0)R(0)	27.37632	12	0.0	0	27.37632	12	4.51789	0	0.0	0	0.75	false	false	true	sp|P12110|CO6A2_HUMAN	P12110	CO6A2_HUMAN	COL6A2	Collagen alpha-2(VI) chain			29360	3987.4072	29402	3975.5613	3989.8423	10.02	6	27302.059	38406.3	73046.42	32701.332	38842.355	50442.617	43962.887	48539.996	53704.414	48342.44	64102	64306	66106	64602	64902	65502	65602	65106	65006	64502	24.912905	34.91378	66.402306	29.61565	35.17639	45.511482	39.66428	43.65707	48.301884	43.46636
200511_RK_CRCTissue_HILIC_TMT1.29377.29377.3	D:\SHARE\Tim\260114_Kawahara_2025\200511_RK_CRCTissue_HILIC_TMT1\interact.pep.xml	MLEAYNLTEK	n[230]MLEAYN[1330]LTEK	GYTSPGFK.MLEAYNLTEK.NFASVQGV	K	N	10	3	3984.6323	2885.3284	2885.3340	962.7834	962.7853	2885.3391	962.7869	-0.0051	0.00000019599090	24.1060	8.5790	1.0000	0.00000000000000	2	0	2523	2532	2663107.0	N-term(229.1629),6N(1216.4229),10K(229.1629)	Mod1: N-linked glycan core (PeakApex: 1216.4242, Theoretical: 1216.4229)	HexNAc(2)Hex(5) % 1216.4228	0.6885	0.006173	MLEAYnLTEK	M(0.00)L(0.00)E(0.00)A(0.00)Y(0.00)N(22.08)L(0.00)T(0.00)E(0.00)K(0.00)	N6	1	M(0.00)L(0.00)E(0.00)A(0.00)Y(0.00)N(5.89)L(0.00)T(0.00)E(0.00)K(0.00)	M(0)L(0)E(0)A(0)Y(0)N(1)L(0)T(0)E(0)K(0)	22.079628	10	0.0	0	24.106579	11	5.8916907	1	0.0	0	0.75	false	false	true	sp|Q99715|COCA1_HUMAN	Q99715	COCA1_HUMAN	COL12A1	Collagen alpha-1(XII) chain			29360	3987.4072	29402	3985.0923	3993.621	8.529	1	51563.746	43048.26	67225.55	50431.867	47741.594	50664.844	87081.19	68131.51	53657.496	82558.445	65506	64702	66106	65402	65202	64702	66306	65602	64702	64802	45.19551	37.680553	58.84267	44.083366	41.731407	44.226765	76.014984	59.384438	46.768078	71.80946
200511_RK_CRCTissue_HILIC_TMT1.29458.29458.4	D:\SHARE\Tim\260114_Kawahara_2025\200511_RK_CRCTissue_HILIC_TMT1\interact.pep.xml	KATEDFLGSSSGYSSEDDYVGYSDVDQQSSSSR	n[230]KATEDFLGSSSGYSSEDDYVGYSDVDQQSSSSR	RASGLVGR.KATEDFLGSSSGYSSEDDYVGYSDVDQQSSSSR.LRSAVSRA	R	L	33	4	3993.8630	4010.8071	4010.8170	1003.7091	1003.7115	4010.8184	1003.7119	-0.0014	0.00000000000000	45.3760	8.9150	1.0000	0.00000000000000	2	0	122	154	1112010.8	N-term(229.1629),1K(229.1629)																					1.00	false	false	true	sp|Q9UH99|SUN2_HUMAN	Q9UH99	SUN2_HUMAN	SUN2	SUN domain-containing protein 2			29456	3993.621	29456	3987.4072	4001.9302	8.147	5	17810.695	24211.205	49100.86	25291.438	24742.908	25242.916	29002.746	31278.412	30936.992	23631.22	63502	63306	64806	64502	63602	63802	64502	63706	63706	62502	16.245874	22.025967	44.66844	22.948004	22.44994	22.843708	26.245756	28.231268	27.922663	21.337862
200511_RK_CRCTissue_HILIC_TMT1.29472.29472.4	D:\SHARE\Tim\260114_Kawahara_2025\200511_RK_CRCTissue_HILIC_TMT1\interact.pep.xml	AKESWEMNSEEKLEQSTIVK	n[230]AKESWEMNSEEKLEQSTIVK	LHLKSFEK.AKESWEMNSEEKLEQSTIVK.ERGTVYFK	K	E	20	4	3995.4148	3281.7966	3281.7954	821.4564	821.4561	3281.7986	821.4569	-0.0031	0.00000000000925	26.4840	8.1440	1.0000	0.00000000000000	2	2	255	274	2037622.4	N-term(229.1629),12K(229.1629),20K(229.1629),2K(229.1629)																					0.60	false	false	true	sp|Q02790|FKBP4_HUMAN	Q02790	FKBP4_HUMAN	FKBP4	Peptidyl-prolyl cis-trans isomerase FKBP4			29459	3998.246	29497	3992.1672	4006.684	10.357	8	40834.652	76103.6	54609.98	64715.832	58320.977	55880.98	116780.734	105855.7	97846.266	55709.277	64906	66606	65806	66302	65602	65702	66406	66702	66402	64802	43.33347	80.47729	57.74717	68.194275	61.454365	58.678085	122.62354	110.70827	102.327866	57.910942
200511_RK_CRCTissue_HILIC_TMT1.29477.29477.4	D:\SHARE\Tim\260114_Kawahara_2025\200511_RK_CRCTissue_HILIC_TMT1\interact.pep.xml	IIVPLNNRENISDPTSPLR	n[230]IIVPLNNREN[1655]ISDPTSPLR	DIVERNIR.IIVPLNNRENISDPTSPLR.TRFVYHLS	R	T	19	4	3996.0613	3916.8787	3916.8770	980.2270	980.2265	3916.8608	980.2225	0.0160	0.00000317917700	17.0040	9.4510	0.9868	0.00062853551226	2	1	62	80	4645355.0	N-term(229.1629),10N(1540.5284)		HexNAc(2)Hex(7) % 1540.5285	-0.0079	0.007143	IIVPLNNREnISDPTSPLR	I(0.00)I(0.00)V(0.00)P(0.00)L(0.00)N(0.00)N(0.00)R(0.00)E(0.00)N(17.00)I(0.00)S(0.00)D(0.00)P(0.00)T(0.00)S(0.00)P(0.00)L(0.00)R(0.00)	N10	1	I(0.00)I(0.00)V(0.00)P(0.00)L(0.00)N(0.00)N(0.00)R(0.00)E(0.00)N(6.59)I(0.00)S(0.00)D(0.00)P(0.00)T(0.00)S(0.00)P(0.00)L(0.00)R(0.00)	I(0)I(0)V(0)P(0)L(0)N(0)N(0)R(0)E(0)N(1)I(0)S(0)D(0)P(0)T(0)S(0)P(0)L(0)R(0)	17.004375	7	0.0	0	16.777191	7	6.593308	1	0.0	0	0.78	false	false	true	sp|P01591|IGJ_HUMAN	P01591	IGJ_HUMAN	JCHAIN	Immunoglobulin J chain			29476	4004.361	29551	3993.621	4013.5842	11.798	5	28712.834	43282.324	70433.27	52177.88	47391.344	58927.94	59130.45	47608.227	58552.066	60106.035	64102	64506	66206	65502	64902	65502	65602	65202	64802	64502	23.846561	36.281174	59.043686	44.15103	40.103165	50.33828	50.514217	41.060234	50.50183	51.90134
200511_RK_CRCTissue_HILIC_TMT1.29505.29505.3	D:\SHARE\Tim\260114_Kawahara_2025\200511_RK_CRCTissue_HILIC_TMT1\interact.pep.xml	TLTLFNVTR	n[230]TLTLFN[1979]VTR	LQLSNGNR.TLTLFNVTR.NDTASYKC	R	N	9	3	3999.1196	3158.4243	3158.4136	1053.8154	1053.8118	3157.3997	1053.4738	1.0138	0.00000000007232	24.0250	15.0430	1.0000	0.00000000000000	2	0	199	207	5704194.5	N-term(229.1629),6N(1864.6342)		HexNAc(2)Hex(9) % 1864.6341	1.2560	0.003802	TLTLFnVTR	T(0.00)L(0.00)T(0.00)L(0.00)F(0.00)N(21.99)V(0.00)T(0.00)R(0.00)	N6	1	T(0.00)L(0.00)T(0.00)L(0.00)F(0.00)N(9.41)V(0.00)T(0.00)R(0.00)	T(0)L(0)T(0)L(0)F(0)N(1)V(0)T(0)R(0)	21.99047	8	0.0	0	24.025898	9	9.410727	1	0.0	0	0.89	false	false	true	sp|P06731|CEAM5_HUMAN	P06731	CEAM5_HUMAN	CEACAM5	Cell adhesion molecule CEACAM5			29497	3987.4072	29402	3977.8623	4015.1592	11.233001	18	32452.387	60113.11	51402.28	39446.297	42494.277	38893.375	51672.79	44819.668	45868.867	32553.873	63002	65706	65202	65002	64106	64202	65802	65402	64206	63102	26.14867	48.517403	41.48731	31.89083	34.355362	31.496883	41.846424	36.318756	37.168133	26.284578
200511_RK_CRCTissue_HILIC_TMT1.29548.29548.4	D:\SHARE\Tim\260114_Kawahara_2025\200511_RK_CRCTissue_HILIC_TMT1\interact.pep.xml	EFTESQLQEGKHVIGLQMGSNR	n[230]EFTESQLQEGKHVIGLQMGSNR	KKAQEHKR.EFTESQLQEGKHVIGLQMGSNR.GASQAGMT	R	G	22	4	4004.0066	2945.5435	2945.5340	737.3932	737.3908	2945.5435	737.3932	-0.0095	0.00000000000000	42.3240	10.5450	1.0000	0.00000000000000	2	1	162	183	6834135.0	N-term(229.1629),11K(229.1629)																					0.86	false	false	true	sp|Q01995|TAGL_HUMAN	Q01995	TAGL_HUMAN	TAGLN	Transgelin			29530	4009.1172	29593	3992.1672	4019.4292	11.654	12	18383.555	19319.8	140148.42	19925.395	25004.336	13737.443	18832.184	22434.832	23213.883	23234.586	63602	61504	67006	64102	64202	62602	64002	64606	64106	62502	20.291222	21.252283	154.16364	21.843885	27.41127	15.009075	20.57499	24.44527	25.29413	25.316296
200511_RK_CRCTissue_HILIC_TMT1.29569.29569.2	D:\SHARE\Tim\260114_Kawahara_2025\200511_RK_CRCTissue_HILIC_TMT1\interact.pep.xml	EITALAPSTMK	n[230]EITALAPSTMK	GIADRMQK.EITALAPSTMK.LKIIAPPE	K	L	11	2	4006.3276	1618.9381	1618.9352	810.4763	810.4749	1618.9370	810.4758	-0.0018	0.00000020121200	23.2170	11.9380	1.0000	0.00000000000000	2	0	316	326	2443347.5	N-term(229.1629),11K(229.1629)																					1.00	false	false	false	sp|P60709|ACTB_HUMAN	P60709	ACTB_HUMAN	ACTB	Actin, cytoplasmic 1	ACTA1, ACTA2, ACTC1, ACTG1, ACTG2	sp|P62736|ACTA_HUMAN, sp|P63261|ACTG_HUMAN, sp|P63267|ACTH_HUMAN, sp|P68032|ACTC_HUMAN, sp|P68133|ACTS_HUMAN	29551	4006.684	29572	3993.621	4017.1072	11.798	8	15933.822	34762.957	62763.043	36273.78	31683.47	26475.598	44689.965	43522.477	40605.33	32948.984	63202	64706	66306	64602	64802	64502	65402	65102	65102	63702	18.753563	40.77608	73.61795	42.40359	37.036804	30.844757	52.063885	50.54075	47.152424	38.160217
200511_RK_CRCTissue_HILIC_TMT1.29570.29570.4	D:\SHARE\Tim\260114_Kawahara_2025\200511_RK_CRCTissue_HILIC_TMT1\interact.pep.xml	IIVPLNNRENISDPTSPLR	n[230]IIVPLNNREN[1721]ISDPTSPLR	DIVERNIR.IIVPLNNRENISDPTSPLR.TRFVYHLS	R	T	19	4	4006.4370	3982.9236	3982.9216	996.7382	996.7377	3982.9192	996.7371	0.0024	0.00000036810670	18.2510	8.7710	1.0000	0.00000000000000	2	1	62	80	3466532.2	N-term(229.1629),10N(1606.5867)	Mod1: dHex Hex(4) HexNAc(4) ---OR--- Hex(4) HexNAc(4) Pent Me (PeakApex: 1606.5880, Theoretical: 1606.5867); Mod1: dHex Hex(4) HexNAc(4) ---OR--- Hex(4) HexNAc(4) Pent Me (PeakApex: 1606.5816); Mod1: dHex Hex(4) HexNAc(4) ---OR--- Hex(4) HexNAc(4) Pent Me (PeakApex: 1606.5952)	HexNAc(4)Hex(4)Fuc(1) % 1606.5867	-0.3535	0.008602	IIVPLNNREnISDPTSPLR	I(0.00)I(0.00)V(0.00)P(0.00)L(0.00)N(0.00)N(0.00)R(0.00)E(0.00)N(18.25)I(0.00)S(0.00)D(0.00)P(0.00)T(0.00)S(0.00)P(0.00)L(0.00)R(0.00)	N10	1	I(0.00)I(0.00)V(0.00)P(0.00)L(0.00)N(0.00)N(0.00)R(0.00)E(0.00)N(3.82)I(0.00)S(0.00)D(0.00)P(0.00)T(0.00)S(0.00)P(0.00)L(0.00)R(0.00)	I(0)I(0)V(0)P(0)L(0)N(0)N(0)R(0)E(0)N(1)I(0)S(0)D(0)P(0)T(0)S(0)P(0)L(0)R(0)	18.251713	8	0.0	0	16.759117	7	3.8203208	1	0.0	0	0.83	false	false	true	sp|P01591|IGJ_HUMAN	P01591	IGJ_HUMAN	JCHAIN	Immunoglobulin J chain			29551	4004.361	29551	3998.246	4013.5842	11.798	3	34441.86	37881.355	45856.395	39142.934	41222.066	47165.656	41294.484	57234.33	46551.934	47142.156	63702	64306	65806	65402	64902	64502	64102	65206	64506	63902	27.715853	30.555727	36.989067	31.648613	33.33017	38.226456	33.468525	46.497974	37.819996	38.25188
200511_RK_CRCTissue_HILIC_TMT1.29591.29591.3	D:\SHARE\Tim\260114_Kawahara_2025\200511_RK_CRCTissue_HILIC_TMT1\interact.pep.xml	TANDTSTEAYNLLLR	n[230]TAN[1493]DTSTEAYNLLLR	DDIVRVAK.TANDTSTEAYNLLLR.TLAGENQT	K	T	15	3	4008.8699	3288.4727	3288.4783	1097.1648	1097.1667	3288.4705	1097.1641	0.0078	0.00000000000215	32.4080	10.2800	1.0000	0.00000000000000	2	0	1203	1217	6313762.5	N-term(229.1629),3N(1378.4757)	Mod1: Hex(6) HexNAc(2) (PeakApex: 1378.4738, Theoretical: 1378.4757); Mod1: Unannotated mass-shift 1378.4910 (PeakApex: 1378.4910)	HexNAc(2)Hex(6) % 1378.4757	0.0121	0.007143	TAnDTSTEAYNLLLR	T(0.00)A(0.00)N(32.41)D(0.00)T(0.00)S(0.00)T(0.00)E(0.00)A(0.00)Y(0.00)N(0.00)L(0.00)L(0.00)L(0.00)R(0.00)	N3	1	T(0.00)A(0.00)N(9.99)D(0.00)T(0.00)S(0.00)T(0.00)E(0.00)A(0.00)Y(0.00)N(0.00)L(0.00)L(0.00)L(0.00)R(0.00)	T(0)A(0)N(4)D(0)T(0)S(0)T(0)E(0)A(0)Y(0)N(0)L(0)L(0)L(0)R(0)	32.408905	16	0.0	0	28.82317	14	9.987889	4	0.0	0	0.76	false	false	true	sp|P11047|LAMC1_HUMAN	P11047	LAMC1_HUMAN	LAMC1	Laminin subunit gamma-1			29572	4019.4292	29684	4001.9302	4028.8953	13.950001	12	33030.61	43054.086	73549.58	42292.3	59673.516	46789.42	48592.87	52998.4	52580.57	46623.9	63302	64506	66006	64502	64902	64802	64602	65406	65006	63602	24.008	31.389105	53.623226	30.928812	43.640713	34.323475	35.647118	39.000904	38.694225	34.42573
200511_RK_CRCTissue_HILIC_TMT1.29596.29596.5	D:\SHARE\Tim\260114_Kawahara_2025\200511_RK_CRCTissue_HILIC_TMT1\interact.pep.xml	SEDSKKPADDQDPIDALSGDLDSCPSTTETSQNTAK	n[230]SEDSKKPADDQDPIDALSGDLDSCPSTTETSQNTAK	PVKPPTKK.SEDSKKPADDQDPIDALSGDLDSCPSTTETSQNTAK.DKCKKAAS	K	D	36	5	4009.4620	4739.3470	4739.3354	948.8767	948.8744	4739.3380	948.8749	-0.0024	0.00000000000001	39.6780	11.4870	1.0000	0.00000000000000	2	1	638	673	4267274.0	N-term(229.1629),24C(57.0215),36K(229.1629),5K(229.1629),6K(229.1629)																					0.94	false	false	true	sp|P20810|ICAL_HUMAN	P20810	ICAL_HUMAN	CAST	Calpastatin			29593	4017.1072	29663	4011.4312	4023.871	11.636001	6	26516.594	29584.59	28620.92	23249.29	26421.379	16636.877	30825.1	22669.31	24011.04	15926.558	64306	64706	64206	64502	64302	62402	64006	64302	63102	61602	25.63652	28.609665	27.67779	22.48865	25.557	16.096523	29.823969	21.938412	23.236917	15.416842
200511_RK_CRCTissue_HILIC_TMT1.29599.29599.4	D:\SHARE\Tim\260114_Kawahara_2025\200511_RK_CRCTissue_HILIC_TMT1\interact.pep.xml	SEDSKKPADDQDPIDALSGDLDSCPSTTETSQNTAK	n[230]SEDSKKPADDQDPIDALSGDLDSCPSTTETSQNTAK	PVKPPTKK.SEDSKKPADDQDPIDALSGDLDSCPSTTETSQNTAK.DKCKKAAS	K	D	36	4	4009.7850	4739.3470	4739.3647	1185.8440	1185.8485	4739.3380	1185.8418	0.0268	0.00000000000000	41.2970	11.6470	1.0000	0.00000000000000	2	1	638	673	0	N-term(229.1629),24C(57.0215),36K(229.1629),5K(229.1629),6K(229.1629)																					1.00	false	false	true	sp|P20810|ICAL_HUMAN	P20810	ICAL_HUMAN	CAST	Calpastatin			29593	0.0	0	0.0	0.0	0.0	0	15004.266	37616.355	34508.984	34198.863	37182.047	34595.863	48069.21	40645.234	30272.004	30918.451	61106	63306	63606	64702	64302	64102	64806	64102	62702	62402	10.593952	26.665438	24.463291	24.340536	26.464434	24.722713	34.35183	29.16367	21.721233	22.275019
200511_RK_CRCTissue_HILIC_TMT1.29608.29608.4	D:\SHARE\Tim\260114_Kawahara_2025\200511_RK_CRCTissue_HILIC_TMT1\interact.pep.xml	IIVPLNNRENISDPTSPLR	n[230]IIVPLNNREN[1575]ISDPTSPLR	DIVERNIR.IIVPLNNRENISDPTSPLR.TRFVYHLS	R	T	19	4	4010.7550	3836.8650	3836.8687	960.2235	960.2245	3836.8613	960.2226	0.0073	0.00000015818190	18.4250	10.6750	1.0000	0.00000000000000	2	1	62	80	2925870.5	N-term(229.1629),10N(1460.5288)	Mod1: Biantennary (-1 galactose) (Theoretical: 1460.5288)	HexNAc(4)Hex(4) % 1460.5288	0.5863	0.006173	IIVPLNNREnISDPTSPLR	I(0.00)I(0.00)V(0.00)P(0.00)L(0.00)N(0.00)N(0.00)R(0.00)E(0.00)N(18.43)I(0.00)S(0.00)D(0.00)P(0.00)T(0.00)S(0.00)P(0.00)L(0.00)R(0.00)	N10	1	I(0.00)I(0.00)V(0.00)P(0.00)L(0.00)N(0.00)N(0.00)R(0.00)E(0.00)N(6.33)I(0.00)S(0.00)D(0.00)P(0.00)T(0.00)S(0.00)P(0.00)L(0.00)R(0.00)	I(0)I(0)V(0)P(0)L(0)N(0)N(0)R(0)E(0)N(1)I(0)S(0)D(0)P(0)T(0)S(0)P(0)L(0)R(0)	18.425255	7	0.0	0	16.883068	6	6.3325367	1	0.0	0	1.00	false	false	true	sp|P01591|IGJ_HUMAN	P01591	IGJ_HUMAN	JCHAIN	Immunoglobulin J chain			29593	4019.4292	29684	4006.684	4027.1692	7.9900002	8	37309.785	38887.12	53611.83	35841.46	41380.03	58628.227	37745.902	44062.914	40195.113	53773.684	64806	64606	66206	64502	65102	65706	64602	64702	64606	63902	32.817276	34.11162	47.027287	31.354147	36.198685	51.148388	32.9297	38.33694	34.971184	46.52115
200511_RK_CRCTissue_HILIC_TMT1.29610.29610.3	D:\SHARE\Tim\260114_Kawahara_2025\200511_RK_CRCTissue_HILIC_TMT1\interact.pep.xml	IIVPLNNRENISDPTSPLR	n[230]IIVPLNNREN[1575]ISDPTSPLR	DIVERNIR.IIVPLNNRENISDPTSPLR.TRFVYHLS	R	T	19	3	4010.9714	3836.8750	3836.8835	1279.9656	1279.9684	3836.8613	1279.9611	0.0222	0.00000025251280	18.0310	7.4360	1.0000	0.00000000000000	2	1	62	80	2211379.2	N-term(229.1629),10N(1460.5288)		HexNAc(4)Hex(4) % 1460.5288	0.0402	0.007143	IIVPLNNREnISDPTSPLR	I(0.00)I(0.00)V(0.00)P(0.00)L(0.00)N(0.00)N(0.00)R(0.00)E(0.00)N(18.03)I(0.00)S(0.00)D(0.00)P(0.00)T(0.00)S(0.00)P(0.00)L(0.00)R(0.00)	N10	1	I(0.00)I(0.00)V(0.00)P(0.00)L(0.00)N(0.00)N(0.00)R(0.00)E(0.00)N(3.16)I(0.00)S(0.00)D(0.00)P(0.00)T(0.00)S(0.00)P(0.00)L(0.00)R(0.00)	I(0)I(0)V(0)P(0)L(0)N(0)N(0)R(0)E(0)N(1)I(0)S(0)D(0)P(0)T(0)S(0)P(0)L(0)R(0)	18.031921	9	0.0	0	17.882061	9	3.1553702	1	0.0	0	1.00	false	false	true	sp|P01591|IGJ_HUMAN	P01591	IGJ_HUMAN	JCHAIN	Immunoglobulin J chain			29593	4013.2092	29630	4011.4312	4019.4292	7.998	4	31735.104	39467.418	41077.19	32355.508	48045.02	52410.88	38533.965	35137.83	37089.027	44098.758	62002	64002	65002	62402	64302	64006	63106	63102	62902	62202	17.334435	21.541475	22.419989	17.646154	26.202827	28.562002	20.999496	19.134089	20.196507	23.961535
200511_RK_CRCTissue_HILIC_TMT1.29613.29613.3	D:\SHARE\Tim\260114_Kawahara_2025\200511_RK_CRCTissue_HILIC_TMT1\interact.pep.xml	MQKEITALAPSTMK	n[230]MQKEITALAPSTMK	MYPGIADR.MQKEITALAPSTMK.LKIIAPPE	R	L	14	3	4011.2905	2235.2890	2235.2890	746.1036	746.1036	2235.2937	746.1052	-0.0046	0.00000031435900	24.7570	10.3560	1.0000	0.00000000000000	2	1	313	326	1694050.5	N-term(229.1629),14K(229.1629),3K(229.1629)																					0.86	false	false	false	sp|P60709|ACTB_HUMAN	P60709	ACTB_HUMAN	ACTB	Actin, cytoplasmic 1	ACTA1, ACTA2, ACTC1, ACTG1, ACTG2	sp|P62736|ACTA_HUMAN, sp|P63261|ACTG_HUMAN, sp|P63267|ACTH_HUMAN, sp|P68032|ACTC_HUMAN, sp|P68133|ACTS_HUMAN	29593	4009.1172	29593	3998.246	4019.4292	11.654	8	11626.9375	24814.303	49830.215	28090.85	20775.002	18709.516	25231.484	33772.85	24819.494	29511.787	63302	63906	66706	64702	64602	64702	65202	64606	63906	63802	14.39251	30.663881	61.57625	34.65298	25.627851	23.040401	31.071745	41.552486	30.537136	36.392643
200511_RK_CRCTissue_HILIC_TMT1.29662.29662.3	D:\SHARE\Tim\260114_Kawahara_2025\200511_RK_CRCTissue_HILIC_TMT1\interact.pep.xml	ETVSEESNVLCLSK	n[230]ETVSEESNVLCLSK	SDPVVSYR.ETVSEESNVLCLSK.SPNKHNRL	R	S	14	3	4016.9668	2052.0784	2052.0767	685.0334	685.0328	2052.0813	685.0344	-0.0046	0.00010709020000	26.3810	9.8830	0.9709	0.00284090909091	2	0	581	594	790359.25	N-term(229.1629),11C(57.0215),14K(229.1629)																					1.00	false	false	true	sp|P13639|EF2_HUMAN	P13639	EF2_HUMAN	EEF2	Elongation factor 2			29650	4017.1072	29663	4011.4312	4023.871	8.146001	5	3489.0166	12203.464	6454.793	7588.256	10391.818	9468.864	11389.244	10651.21	11387.614	4853.5522	45400	61406	59800	60102	61806	59602	63502	61502	61006	55100	4.6230493	16.1158	8.523968	9.987341	13.67698	12.420795	14.939551	13.921349	14.883414	6.314113
200511_RK_CRCTissue_HILIC_TMT1.29715.29715.5	D:\SHARE\Tim\260114_Kawahara_2025\200511_RK_CRCTissue_HILIC_TMT1\interact.pep.xml	RCEAFGWHAIIVDGHSVEELCK	n[230]RCEAFGWHAIIVDGHSVEELCK	HQMDIYQK.RCEAFGWHAIIVDGHSVEELCK.AFGQAKHQ	K	A	22	5	4022.8213	3070.5562	3070.5503	615.1185	615.1173	3070.5520	615.1177	-0.0017	0.02800592000000	13.7110	0.0000	0.9187	0.00467532467532	2	0	205	226	1674988.4	N-term(229.1629),21C(57.0215),22K(229.1629),2C(57.0215)																					0.88	false	false	true	sp|P29401|TKT_HUMAN	P29401	TKT_HUMAN	TKT	Transketolase			29705	4019.4292	29684	4017.1072	4037.497	9.1	8	0.0	0.0	1414.0045	2460.3398	2165.007	1498.4314	3011.7886	3868.236	3583.9163	0.0	0	0	43500	44200	41000	41100	44400	60604	45504	0	0.0	0.0	1.902243	3.3146567	2.916799	2.0216835	4.0635405	5.2308464	4.846535	0.0
200511_RK_CRCTissue_HILIC_TMT1.29759.29759.4	D:\SHARE\Tim\260114_Kawahara_2025\200511_RK_CRCTissue_HILIC_TMT1\interact.pep.xml	NYTADYDKTLIFNK	n[230]N[1979]YTADYDKTLIFNK	YAVFDIVR.NYTADYDKTLIFNK.LHHELNQF	R	L	14	4	4027.8410	4256.9760	4256.9700	1065.2513	1065.2498	4256.9585	1065.2469	0.0116	0.00000000000025	20.1410	8.5600	1.0000	0.00000000000000	2	1	108	121	2995642.2	N-term(229.1629),1N(1864.6342),14K(229.1629),8K(229.1629)		HexNAc(2)Hex(9) % 1864.6341	0.6853	0.006173	nYTADYDKTLIFNK	N(20.14)Y(0.00)T(0.00)A(0.00)D(0.00)Y(0.00)D(0.00)K(0.00)T(0.00)L(0.00)I(0.00)F(0.00)N(0.00)K(0.00)	N1	1	N(8.84)Y(0.00)T(0.00)A(0.00)D(0.00)Y(0.00)D(0.00)K(0.00)T(0.00)L(0.00)I(0.00)F(0.00)N(0.00)K(0.00)	N(3)Y(0)T(0)A(0)D(0)Y(0)D(0)K(0)T(0)L(0)I(0)F(0)N(0)K(0)	20.141256	9	0.0	0	15.302881	6	8.83643	3	0.0	0	1.00	false	false	true	sp|O75477|ERLN1_HUMAN	O75477	ERLN1_HUMAN	ERLIN1	Erlin-1			29753	4031.2002	29789	4023.871	4037.497	10.9140005	5	16061.417	25965.756	33609.89	20770.596	40512.918	25991.922	39406.22	37112.375	29439.645	22246.633	61202	64206	64402	62402	65006	63502	65102	65002	64602	62402	13.88242	22.29703	28.85995	17.719881	34.561142	22.031002	33.39976	31.25481	24.792118	18.63606
200511_RK_CRCTissue_HILIC_TMT1.29781.29781.5	D:\SHARE\Tim\260114_Kawahara_2025\200511_RK_CRCTissue_HILIC_TMT1\interact.pep.xml	HSVLWNAMIHPLCNMTLK	n[230]HSVLWNAMIHPLCN[1979]MTLK	DSVTGPSK.HSVLWNAMIHPLCNMTLK.GVVWYQGE	K	G	18	5	4030.3140	4488.0415	4488.0350	898.6156	898.6143	4487.0342	898.4142	1.0009	0.01150483000000	13.1640	9.9260	0.9510	0.00384826827927	2	0	254	271	1846467.5	N-term(229.1629),13C(57.0215),14N(1864.6342),18K(229.1629)	Mod1: Deamidation, Mod2: Unannotated mass-shift 1864.6614 (PeakApex: 1865.6364)	HexNAc(2)Hex(9) % 1864.6341	-0.0726	0.007143	HSVLWNAMIHPLCnMTLK	H(0.00)S(0.00)V(0.00)L(0.00)W(0.00)N(0.00)A(0.00)M(0.00)I(0.00)H(0.00)P(0.00)L(0.00)C(0.00)N(13.13)M(0.00)T(0.00)L(0.00)K(0.00)	N14	1	H(0.00)S(0.00)V(0.00)L(0.00)W(0.00)N(0.00)A(0.00)M(0.00)I(0.00)H(0.00)P(0.00)L(0.00)C(0.00)N(2.42)M(0.00)T(0.00)L(0.00)K(0.00)	H(0)S(0)V(0)L(0)W(0)N(0)A(0)M(0)I(0)H(0)P(0)L(0)C(0)N(1)M(0)T(0)L(0)K(0)	13.129874	7	0.0	0	13.16425	7	2.4234743	1	0.0	0	0.77	false	false	true	sp|Q9HAT2|SIAE_HUMAN	Q9HAT2	SIAE_HUMAN	SIAE	Sialate O-acetylesterase			29768	4028.5193	29765	4023.871	4031.2002	7.3290005	1	7541.5293	14191.886	18153.188	13832.586	17799.564	17628.395	19358.781	15882.322	16616.828	13728.332	59800	61806	63606	61802	62602	62402	64006	63002	61102	60502	7.905918	14.8202305	18.956459	14.389178	18.51533	18.2671	20.059706	16.394632	17.152431	14.14563
200511_RK_CRCTissue_HILIC_TMT1.29811.29811.5	D:\SHARE\Tim\260114_Kawahara_2025\200511_RK_CRCTissue_HILIC_TMT1\interact.pep.xml	EICPVPCSEEHGTCVDGLCVCHDGFAGDDCNKPLCLNNCYNR	n[230]EICPVPCSEEHGTCVDGLCVCHDGFAGDDCNKPLCLNNCYNR	YAGADCSR.EICPVPCSEEHGTCVDGLCVCHDGFAGDDCNKPLCLNNCYNR.GRCVENEC	R	G	42	5	4033.7568	5456.3570	5456.3410	1092.2787	1092.2755	5456.3370	1092.2747	0.0039	0.00000000000000	89.9860	11.4960	1.0000	0.00000000000000	2	1	250	291	8924311.0	N-term(229.1629),14C(57.0215),19C(57.0215),21C(57.0215),30C(57.0215),32K(229.1629),35C(57.0215),39C(57.0215),3C(57.0215),7C(57.0215)																					0.96	false	false	true	sp|P24821|TENA_HUMAN	P24821	TENA_HUMAN	TNC	Tenascin			29810	4035.9272	29831	4028.5193	4037.497	8.602	3	77648.46	55442.254	124766.266	43847.887	64917.844	25434.314	152572.61	42466.586	63449.902	23158.674	65706	64502	66106	64602	65302	63202	65706	63902	65102	61702	49.581615	35.302376	79.44248	27.840895	41.218384	16.10381	96.600204	26.812323	40.059967	14.580834
200511_RK_CRCTissue_HILIC_TMT1.29817.29817.3	D:\SHARE\Tim\260114_Kawahara_2025\200511_RK_CRCTissue_HILIC_TMT1\interact.pep.xml	EVFSSCSSEVVLSGDDEEYQR	n[230]EVFSSCSSEVVLSGDDEEYQR	EPGQTWTR.EVFSSCSSEVVLSGDDEEYQR.LYTTKIKP	R	L	21	3	4034.4048	2650.1787	2650.1892	884.4002	884.4037	2650.1907	884.4042	-0.0014	0.00000000000000	45.2810	13.0380	1.0000	0.00000000000000	2	0	103	123	3207010.2	N-term(229.1629),6C(57.0215)																					0.71	false	false	true	sp|Q09666|AHNK_HUMAN	Q09666	AHNK_HUMAN	AHNAK	Neuroblast differentiation-associated protein AHNAK			29810	4039.8362	29865	4028.5193	4057.163	10.042001	14	20608.389	27157.506	45218.582	26122.318	29502.48	23492.031	34454.633	29801.068	25549.928	24264.61	63102	64106	65806	63802	64102	64102	64802	64002	63102	61902	19.629145	25.836775	43.019188	24.822681	28.034473	22.297016	32.70172	28.265993	24.234024	23.044746
200511_RK_CRCTissue_HILIC_TMT1.29825.29825.3	D:\SHARE\Tim\260114_Kawahara_2025\200511_RK_CRCTissue_HILIC_TMT1\interact.pep.xml	NMSFVNDLTVTQDGR	n[230]N[1493]MSFVNDLTVTQDGR	SETPIEGK.NMSFVNDLTVTQDGR.KIYFTDSS	K	K	15	3	4035.2568	3303.4210	3303.4219	1102.1476	1102.1479	3303.4272	1102.1497	-0.0054	0.00000112546600	25.2200	15.1420	1.0000	0.00000000000000	2	0	196	210	1960960.9	N-term(229.1629),1N(1378.4757)	Mod1: Hex(6) HexNAc(2) (PeakApex: 1378.4738, Theoretical: 1378.4757)	HexNAc(2)Hex(6) % 1378.4757	1.3126	0.003802	nMSFVNDLTVTQDGR	N(25.22)M(0.00)S(0.00)F(0.00)V(0.00)N(0.00)D(0.00)L(0.00)T(0.00)V(0.00)T(0.00)Q(0.00)D(0.00)G(0.00)R(0.00)	N1	1	N(10.94)M(0.00)S(0.00)F(0.00)V(0.00)N(0.00)D(0.00)L(0.00)T(0.00)V(0.00)T(0.00)Q(0.00)D(0.00)G(0.00)R(0.00)	N(3)M(0)S(0)F(0)V(0)N(0)D(0)L(0)T(0)V(0)T(0)Q(0)D(0)G(0)R(0)	25.220333	10	0.0	0	22.20134	8	10.941856	3	0.0	0	0.28	false	false	true	sp|Q9HDC9|APMAP_HUMAN	Q9HDC9	APMAP_HUMAN	APMAP	Adipocyte plasma membrane-associated protein			29810	4039.8362	29865	4031.2002	4041.9363	10.042001	7	30868.129	44830.863	118060.66	57880.52	62750.258	59789.71	93144.734	57773.547	77040.98	49737.273	64102	64606	66506	64902	64802	64702	65802	64802	65602	63402	21.753038	31.54097	83.06132	40.65516	44.075207	41.92722	65.316605	40.459854	53.953163	34.829845
200511_RK_CRCTissue_HILIC_TMT1.29837.29837.3	D:\SHARE\Tim\260114_Kawahara_2025\200511_RK_CRCTissue_HILIC_TMT1\interact.pep.xml	VFDKDGNGYISAAELR	n[230]VFDKDGNGYISAAELR	EEIREAFR.VFDKDGNGYISAAELR.HVMTNLGE	R	H	16	3	4036.6646	2212.1917	2212.1863	738.4045	738.4027	2212.1892	738.4037	-0.0029	0.00000007846613	29.4870	15.3470	1.0000	0.00000000000000	2	1	92	107	1.7789736E7	N-term(229.1629),4K(229.1629)																					1.00	false	false	false	sp|P0DP23|CALM1_HUMAN	P0DP23	CALM1_HUMAN	CALM1	Calmodulin-1	CALM2, CALM3	sp|P0DP24|CALM2_HUMAN, sp|P0DP25|CALM3_HUMAN	29831	4047.8372	29934	4033.6243	4070.2493	11.344001	17	20309.52	64671.8	58857.555	51208.14	58548.023	50833.285	77592.85	86026.63	60703.65	51466.914	63406	66006	66606	65702	65702	65802	66202	66106	65806	64902	23.394325	73.95126	67.29971	58.128998	66.457886	57.285934	87.43845	96.3132	67.9606	57.394978
200511_RK_CRCTissue_HILIC_TMT1.29862.29862.4	D:\SHARE\Tim\260114_Kawahara_2025\200511_RK_CRCTissue_HILIC_TMT1\interact.pep.xml	GQTLVVQFTVKHEQNIDCGGGYVK	n[230]GQTLVVQFTVKHEQNIDCGGGYVK	SFEPFSNK.GQTLVVQFTVKHEQNIDCGGGYVK.LFPNSLDQ	K	L	24	4	4039.4760	3363.8174	3363.8245	841.9616	841.9634	3363.8218	841.9627	0.0026	0.00000000000000	36.3680	12.2570	1.0000	0.00000000000000	2	1	88	111	1889643.0	N-term(229.1629),11K(229.1629),18C(57.0215),24K(229.1629)																					0.87	false	false	true	sp|P27797|CALR_HUMAN	P27797	CALR_HUMAN	CALR	Calreticulin			29844	4050.152	29955	4028.5193	4061.1453	14.340001	14	21784.207	42808.59	52684.594	37217.137	47328.42	35564.55	51053.746	50858.39	45999.96	33155.48	64302	65206	66406	65502	65802	65102	65902	65702	64702	63302	23.30353	45.78868	56.35215	39.803116	50.616936	38.031055	54.594433	54.354736	49.1616	35.352303
200511_RK_CRCTissue_HILIC_TMT1.29898.29898.3	D:\SHARE\Tim\260114_Kawahara_2025\200511_RK_CRCTissue_HILIC_TMT1\interact.pep.xml	AAPLAAPPPAPAAPPAVAPPAGPR	n[230]AAPLAAPPPAPAAPPAVAPPAGPR	QPGPRAQR.AAPLAAPPPAPAAPPAVAPPAGPR.RAPPPAVA	R	R	24	3	4043.6990	2353.3516	2353.3667	785.4578	785.4628	2353.3472	785.4563	0.0195	0.00002187762000	28.1400	8.3740	0.9882	0.00062853551226	2	0	174	197	707456.44	N-term(229.1629)																					0.73	false	false	true	sp|Q6SPF0|SAMD1_HUMAN	Q6SPF0	SAMD1_HUMAN	SAMD1	Sterile alpha motif domain-containing protein 1			29882	4047.8372	29934	4039.8362	4050.152	11.344001	2	8176.558	14640.205	24597.854	17281.37	17170.197	16339.781	21489.809	21164.906	16568.904	14969.898	61002	63306	64706	64202	63502	62702	64102	63802	63602	62402	9.953901	17.766594	29.850094	20.905731	20.770844	19.704609	25.914679	25.447742	19.921434	17.957874
200511_RK_CRCTissue_HILIC_TMT1.29910.29910.3	D:\SHARE\Tim\260114_Kawahara_2025\200511_RK_CRCTissue_HILIC_TMT1\interact.pep.xml	ALVNFTR	n[230]ALVN[2319]FTR	DFQMVYFR.ALVNFTR.SIEYSPQL	R	S	7	3	4045.0405	3253.3790	3253.3955	1085.4669	1085.4724	3253.3955	1085.4724	0.0000	0.00928431900000	15.6290	6.5520	0.9808	0.00235710076606	2	0	86	92	2203526.5	N-term(229.1629),4N(2204.7725)	Mod1: Hex(5) HexNAc(4) NeuAc(2) (PeakApex: 2204.7728, Theoretical: 2204.7724)	HexNAc(4)Hex(5)NeuAc(2) % 2204.7724	2.6701	0.003802	ALVnFTR	A(0.00)L(0.00)V(0.00)N(15.63)F(0.00)T(0.00)R(0.00)	N4	1	A(0.00)L(0.00)V(0.00)N(9.42)F(0.00)T(0.00)R(0.00)	A(0)L(0)V(0)N(0)F(0)T(0)R(0)	15.629298	4	0.0	0	15.629298	4	9.415499	0	0.0	0	0.88	false	false	true	sp|P98160|PGBM_HUMAN	P98160	PGBM_HUMAN	HSPG2	Basement membrane-specific heparan sulfate proteoglycan core protein			29903	4047.8372	29934	4035.9272	4061.1453	17.581001	9	33723.42	37979.2	68857.375	38016.098	38255.496	35491.434	52535.066	42531.52	41624.4	33729.047	63902	64606	65406	64202	63602	64802	65202	64202	64302	62702	24.861607	28.014011	50.790375	28.056313	28.233086	26.207178	38.792473	31.412872	30.742704	24.886848
200511_RK_CRCTissue_HILIC_TMT1.29911.29911.3	D:\SHARE\Tim\260114_Kawahara_2025\200511_RK_CRCTissue_HILIC_TMT1\interact.pep.xml	LVQDVANNTNEEAGDGTTTATVLAR	n[230]LVQDVANNTNEEAGDGTTTATVLAR	KYKNIGAK.LVQDVANNTNEEAGDGTTTATVLAR.SIAKEGFE	K	S	25	3	4045.1467	2788.3980	2788.4126	930.4733	930.4781	2788.4040	930.4753	0.0085	0.00000000000000	33.7220	11.7990	1.0000	0.00000000000000	2	0	97	121	5657718.5	N-term(229.1629)																					0.86	false	false	true	sp|P10809|CH60_HUMAN	P10809	CH60_HUMAN	HSPD1	60 kDa heat shock protein, mitochondrial			29903	4050.152	29955	4044.2712	4057.163	11.77	3	21828.97	21426.584	51625.637	27269.906	39821.23	27855.553	38363.527	26127.87	35527.92	16854.203	63102	63306	65706	64102	65402	64502	65402	63902	63702	61202	21.682243	21.21896	51.124447	26.924711	39.316433	27.420752	37.76401	25.67796	34.916935	16.625738
200511_RK_CRCTissue_HILIC_TMT1.29927.29927.2	D:\SHARE\Tim\260114_Kawahara_2025\200511_RK_CRCTissue_HILIC_TMT1\interact.pep.xml	GPSVFPLAPCSR	n[230]GPSVFPLAPCSR	ASTK.GPSVFPLAPCSR.STSESTAA	K	S	12	2	4047.0530	1515.8123	1515.8066	758.9134	758.9106	1515.8069	758.9107	-0.0002	0.12402230000000	10.1260	0.0000	0.8986	0.00607902735562	2	0	5	16	759946.5	N-term(229.1629),10C(57.0215)																					0.70	false	false	false	sp|P01859|IGHG2_HUMAN	P01859	IGHG2_HUMAN	IGHG2	Immunoglobulin heavy constant gamma 2	IGHG3, IGHG4	sp|P01860|IGHG3_HUMAN, sp|P01861|IGHG4_HUMAN	29913	4047.8372	29934	4031.2002	4054.8752	11.344001	10	18976.072	22154.232	35305.293	23225.615	23073.625	26649.848	19800.58	21274.018	21913.398	27668.643	64202	63806	65606	64202	64202	64702	64102	64302	64302	63302	22.317358	25.924044	41.311626	27.040848	26.863064	30.872084	22.93696	24.548397	25.286255	31.940977
200511_RK_CRCTissue_HILIC_TMT1.29933.29933.3	D:\SHARE\Tim\260114_Kawahara_2025\200511_RK_CRCTissue_HILIC_TMT1\interact.pep.xml	LVQDVANNTNEEAGDGTTTATVLAR	n[230]LVQDVANNTNEEAGDGTTTATVLAR	KYKNIGAK.LVQDVANNTNEEAGDGTTTATVLAR.SIAKEGFE	K	S	25	3	4047.6965	2788.4067	2788.4128	930.4762	930.4782	2788.4040	930.4753	0.0087	0.00000000000000	51.6900	10.1260	1.0000	0.00000000000000	2	0	97	121	5657718.5	N-term(229.1629)																					0.82	false	false	true	sp|P10809|CH60_HUMAN	P10809	CH60_HUMAN	HSPD1	60 kDa heat shock protein, mitochondrial			29913	4050.152	29955	4044.2712	4063.568	11.77	5	28817.377	50624.48	81293.68	54344.406	116970.65	44851.23	74784.336	73156.84	74256.11	41447.71	63502	64806	66302	65806	66006	64202	65202	65602	65302	63802	23.154621	40.37229	64.82755	43.015137	92.58138	35.23782	58.752415	57.140945	57.99964	32.38197
200511_RK_CRCTissue_HILIC_TMT1.29954.29954.3	D:\SHARE\Tim\260114_Kawahara_2025\200511_RK_CRCTissue_HILIC_TMT1\interact.pep.xml	IYIPLNK	n[230]IYIPLN[1979]K	RGNSVERK.IYIPLNK.TAPCVRLL	K	T	7	3	4050.0100	3182.4780	3182.4840	1061.8333	1061.8353	3182.4766	1061.8328	0.0072	0.00009677045000	24.1650	9.5210	0.9945	0.00062853551226	2	0	40	46	7790567.0	N-term(229.1629),6N(1864.6342),7K(229.1629)	Mod1: Hex(9) HexNAc(2) (Theoretical: 1864.6342)	HexNAc(2)Hex(9) % 1864.6341	1.1427	0.006173	IYIPLnK	I(0.00)Y(0.00)I(0.00)P(0.00)L(0.00)N(24.17)K(0.00)	N6	1	I(0.00)Y(0.00)I(0.00)P(0.00)L(0.00)N(13.76)K(0.00)	I(0)Y(0)I(0)P(0)L(0)N(4)K(0)	24.165691	9	0.0	0	23.96137	9	13.76039	4	0.0	0	0.86	false	false	true	sp|Q92542|NICA_HUMAN	Q92542	NICA_HUMAN	NCSTN	Nicastrin			29934	4057.163	30018	4044.2712	4072.6812	17.1	10	35640.816	72737.65	83898.31	70447.336	79948.016	66643.05	79882.18	87960.19	92806.09	52773.695	64102	66006	66606	66202	65802	65202	66002	65906	65406	64102	26.00918	53.0655	61.207615	51.37961	58.308666	48.59083	58.243652	64.027374	67.55182	38.1447
200511_RK_CRCTissue_HILIC_TMT1.29989.29989.4	D:\SHARE\Tim\260114_Kawahara_2025\200511_RK_CRCTissue_HILIC_TMT1\interact.pep.xml	GTAGNALMDGASQLMGENR	n[230]GTAGNALMDGASQLMGEN[1737]R	QISVNKYR.GTAGNALMDGASQLMGENR.TMTIHNGM	R	T	19	4	4053.9922	3743.5960	3743.5967	936.9063	936.9065	3743.5959	936.9063	0.0006	0.00000000000004	42.1470	31.7660	1.0000	0.00000000000000	2	0	377	395	8751031.0	N-term(229.1629),18N(1622.5815)	Mod1: Biantennary (PeakApex: 1622.5826, Theoretical: 1622.5816)	HexNAc(4)Hex(5) % 1622.5816	2.4474	0.003802	GTAGNALMDGASQLMGEnR	G(0.00)T(0.00)A(0.00)G(0.00)N(0.00)A(0.00)L(0.00)M(0.00)D(0.00)G(0.00)A(0.00)S(0.00)Q(0.00)L(0.00)M(0.00)G(0.00)E(0.00)N(42.15)R(0.00)	N18	1	G(0.00)T(0.00)A(0.00)G(0.00)N(0.00)A(0.00)L(0.00)M(0.00)D(0.00)G(0.00)A(0.00)S(0.00)Q(0.00)L(0.00)M(0.00)G(0.00)E(0.00)N(12.63)R(0.00)	G(0)T(0)A(0)G(0)N(0)A(0)L(0)M(0)D(0)G(0)A(0)S(0)Q(0)L(0)M(0)G(0)E(0)N(4)R(0)	42.147472	18	0.0	0	34.2111	14	12.626085	4	0.0	0	0.75	false	false	true	sp|P02675|FIBB_HUMAN	P02675	FIBB_HUMAN	FGB	Fibrinogen beta chain			29976	4061.1453	30054	4045.3933	4072.6812	14.666	10	24144.018	28636.521	47900.594	62204.953	38713.23	40750.965	43789.844	51148.77	38850.137	55489.21	63102	63902	65102	65606	64902	64702	65106	65302	64102	63902	20.737696	24.501371	40.982716	53.01645	32.99398	34.59754	37.176674	43.249847	32.849167	46.61327
200511_RK_CRCTissue_HILIC_TMT1.30002.30002.3	D:\SHARE\Tim\260114_Kawahara_2025\200511_RK_CRCTissue_HILIC_TMT1\interact.pep.xml	GTAGNALMDGASQLMGENR	n[230]GTAGNALMDGASQLMGEN[1737]R	QISVNKYR.GTAGNALMDGASQLMGENR.TMTIHNGM	R	T	19	3	4055.4277	3743.6008	3743.6155	1248.8742	1248.8791	3743.5959	1248.8726	0.0194	0.00000000000850	30.4680	24.9730	1.0000	0.00000000000000	2	0	377	395	5203442.5	N-term(229.1629),18N(1622.5815)		HexNAc(4)Hex(5) % 1622.5816	-0.6255	0.008602	GTAGNALMDGASQLMGEnR	G(0.00)T(0.00)A(0.00)G(0.00)N(0.00)A(0.00)L(0.00)M(0.00)D(0.00)G(0.00)A(0.00)S(0.00)Q(0.00)L(0.00)M(0.00)G(0.00)E(0.00)N(30.47)R(0.00)	N18	1	G(0.00)T(0.00)A(0.00)G(0.00)N(0.00)A(0.00)L(0.00)M(0.00)D(0.00)G(0.00)A(0.00)S(0.00)Q(0.00)L(0.00)M(0.00)G(0.00)E(0.00)N(6.80)R(0.00)	G(0)T(0)A(0)G(0)N(0)A(0)L(0)M(0)D(0)G(0)A(0)S(0)Q(0)L(0)M(0)G(0)E(0)N(2)R(0)	30.468983	14	0.0	0	26.963953	12	6.8017015	2	0.0	0	1.00	false	false	true	sp|P02675|FIBB_HUMAN	P02675	FIBB_HUMAN	FGB	Fibrinogen beta chain			29997	4061.1453	30054	4047.8372	4067.9521	11.019	4	43883.035	39459.35	56445.68	61846.496	42685.957	49943.42	47378.06	51038.48	54095.164	68152.46	64902	63802	65002	65606	63902	64902	64406	63802	64202	64502	25.629934	22.87144	32.715515	35.57591	24.553059	28.512882	27.04705	28.929647	30.661558	38.489445
200511_RK_CRCTissue_HILIC_TMT1.30013.30013.3	D:\SHARE\Tim\260114_Kawahara_2025\200511_RK_CRCTissue_HILIC_TMT1\interact.pep.xml	IYIPLNK	n[230]IYIPLN[1817]K	RGNSVERK.IYIPLNK.TAPCVRLL	K	T	7	3	4056.5908	3020.4058	3020.4277	1007.8092	1007.8165	3020.4238	1007.8152	0.0039	0.00000722808600	17.6400	9.6910	0.9999	0.00000000000000	2	0	40	46	5261071.5	N-term(229.1629),6N(1702.5813),7K(229.1629)	Mod1: Hex(8) HexNAc(2) (PeakApex: 1702.5816, Theoretical: 1702.5813)	HexNAc(2)Hex(8) % 1702.5813	1.8488	0.003802	IYIPLnK	I(0.00)Y(0.00)I(0.00)P(0.00)L(0.00)N(17.64)K(0.00)	N6	1	I(0.00)Y(0.00)I(0.00)P(0.00)L(0.00)N(9.30)K(0.00)	I(0)Y(0)I(0)P(0)L(0)N(3)K(0)	17.640636	7	0.0	0	14.073845	5	9.304202	3	0.0	0	1.00	false	false	true	sp|Q92542|NICA_HUMAN	Q92542	NICA_HUMAN	NCSTN	Nicastrin			29997	4061.1453	30054	4047.8372	4065.8943	10.089001	5	38612.57	57171.062	65997.016	48012.71	73436.45	52394.508	79955.74	64215.73	63538.977	47353.832	65002	65602	66002	64906	66202	65306	65906	65702	65102	64102	33.0248	48.649803	56.1585	40.649193	62.17187	44.135044	67.34946	53.8246	53.25581	39.50562
200511_RK_CRCTissue_HILIC_TMT1.30038.30038.4	D:\SHARE\Tim\260114_Kawahara_2025\200511_RK_CRCTissue_HILIC_TMT1\interact.pep.xml	SWPAVGNCSSALR	n[230]SWPAVGN[2319]CSSALR	ATGTMKER.SWPAVGNCSSALR.WLGRYYCF	R	W	13	4	4059.3855	3837.5886	3837.5986	960.4044	960.4069	3837.5969	960.4065	0.0017	0.00000001398352	21.9180	9.8520	1.0000	0.00000000000000	2	0	181	193	8.41694E7	N-term(229.1629),7N(2204.7725),8C(57.0215)	Mod1: Hex(5) HexNAc(4) NeuAc(2) (PeakApex: 2204.7728, Theoretical: 2204.7724)	HexNAc(4)Hex(5)NeuAc(2) % 2204.7724	0.0758	0.007143	SWPAVGnCSSALR	S(0.00)W(0.00)P(0.00)A(0.00)V(0.00)G(0.00)N(21.92)C(0.00)S(0.00)S(0.00)A(0.00)L(0.00)R(0.00)	N7	1	S(0.00)W(0.00)P(0.00)A(0.00)V(0.00)G(0.00)N(8.05)C(0.00)S(0.00)S(0.00)A(0.00)L(0.00)R(0.00)	S(0)W(0)P(0)A(0)V(0)G(0)N(1)C(0)S(0)S(0)A(0)L(0)R(0)	21.918177	8	0.0	0	20.277412	7	8.053465	1	0.0	0	0.72	false	false	true	sp|P02790|HEMO_HUMAN	P02790	HEMO_HUMAN	HPX	Hemopexin			30033	4079.2803	30214	4052.5862	4103.303	16.560001	21	45521.19	47949.457	83538.49	56119.695	60988.93	58669.586	73768.88	65114.58	92013.164	68393.44	65206	65306	66006	65002	65402	65002	65502	65606	65206	64502	36.649845	38.43259	66.95618	44.780144	48.66417	46.606445	58.599564	51.497086	72.76838	53.62808
200511_RK_CRCTissue_HILIC_TMT1.30052.30052.3	D:\SHARE\Tim\260114_Kawahara_2025\200511_RK_CRCTissue_HILIC_TMT1\interact.pep.xml	IYIPLNK	n[230]IYIPLN[1817]K	RGNSVERK.IYIPLNK.TAPCVRLL	K	T	7	3	4060.8953	3020.4233	3020.4280	1007.8150	1007.8166	3020.4238	1007.8152	0.0042	0.00009518809000	21.4670	9.2360	0.9893	0.00062853551226	2	0	40	46	6436850.0	N-term(229.1629),6N(1702.5813),7K(229.1629)	Mod1: Hex(8) HexNAc(2) (PeakApex: 1702.5816, Theoretical: 1702.5813)	HexNAc(2)Hex(8) % 1702.5813	1.1547	0.006173	IYIPLnK	I(0.00)Y(0.00)I(0.00)P(0.00)L(0.00)N(21.47)K(0.00)	N6	1	I(0.00)Y(0.00)I(0.00)P(0.00)L(0.00)N(11.21)K(0.00)	I(0)Y(0)I(0)P(0)L(0)N(3)K(0)	21.467337	8	0.0	0	21.318983	8	11.210966	3	0.0	0	0.89	false	false	true	sp|Q92542|NICA_HUMAN	Q92542	NICA_HUMAN	NCSTN	Nicastrin			30033	4063.568	30075	4050.152	4079.2803	17.710001	12	44287.06	83361.93	116824.22	81406.086	108449.78	85669.555	120408.86	103370.77	115758.12	79250.06	65006	65606	66506	66102	66102	65302	66506	66402	65302	64502	34.329292	64.23099	90.010605	62.34793	83.05732	65.22222	91.66672	78.357414	87.74839	60.194572
200511_RK_CRCTissue_HILIC_TMT1.30081.30081.4	D:\SHARE\Tim\260114_Kawahara_2025\200511_RK_CRCTissue_HILIC_TMT1\interact.pep.xml	VINQTTCENLLPQQITPR	n[230]VIN[1330]QTTCENLLPQQITPR	ILQKGEIR.VINQTTCENLLPQQITPR.MMCVGFLS	R	M	18	4	4064.2388	3569.6870	3569.6910	893.4290	893.4300	3569.6853	893.4286	0.0055	0.00000000006331	24.1580	9.2190	1.0000	0.00000000000000	2	0	770	787	3687196.5	N-term(229.1629),3N(1216.4229),7C(57.0215)	Mod1: N-linked glycan core (PeakApex: 1216.4242, Theoretical: 1216.4229)	HexNAc(2)Hex(5) % 1216.4228	0.4868	0.007143	VInQTTCENLLPQQITPR	V(0.00)I(0.00)N(24.16)Q(0.00)T(0.00)T(0.00)C(0.00)E(0.00)N(0.00)L(0.00)L(0.00)P(0.00)Q(0.00)Q(0.00)I(0.00)T(0.00)P(0.00)R(0.00)	N3	1	V(0.00)I(0.00)N(4.58)Q(0.00)T(0.00)T(0.00)C(0.00)E(0.00)N(0.00)L(0.00)L(0.00)P(0.00)Q(0.00)Q(0.00)I(0.00)T(0.00)P(0.00)R(0.00)	V(0)I(0)N(3)Q(0)T(0)T(0)C(0)E(0)N(0)L(0)L(0)P(0)Q(0)Q(0)I(0)T(0)P(0)R(0)	24.158363	13	0.0	0	22.373722	12	4.5755973	3	0.0	0	0.87	false	false	true	sp|Q9Y5Y6|ST14_HUMAN	Q9Y5Y6	ST14_HUMAN	ST14	Suppressor of tumorigenicity 14 protein			30075	4063.568	30075	4045.3933	4079.2803	10.089001	11	16921.93	25327.232	35901.58	25083.352	26835.832	24005.434	27120.797	32541.729	32897.57	21023.252	62102	63906	65306	64102	64002	65402	64902	64506	64206	62702	17.442669	25.93201	36.75732	25.510597	27.291798	24.252169	27.39844	32.69531	33.052605	21.098722
200511_RK_CRCTissue_HILIC_TMT1.30092.30092.4	D:\SHARE\Tim\260114_Kawahara_2025\200511_RK_CRCTissue_HILIC_TMT1\interact.pep.xml	ALAGLVYNASGSEHCYDIYR	n[230]ALAGLVYN[1493]ASGSEHCYDIYR	AQRITGLR.ALAGLVYNASGSEHCYDIYR.LYHSCADP	R	L	20	4	4065.4290	3865.6775	3865.6785	967.4267	967.4269	3865.6812	967.4276	-0.0026	0.00000000000000	45.9410	11.2750	1.0000	0.00000000000000	2	0	308	327	2658777.5	N-term(229.1629),8N(1378.4757),15C(57.0215)	Mod1: Hex(6) HexNAc(2) (PeakApex: 1378.4738, Theoretical: 1378.4757)	HexNAc(2)Hex(6) % 1378.4757	1.3385	0.003802	ALAGLVYnASGSEHCYDIYR	A(0.00)L(0.00)A(0.00)G(0.00)L(0.00)V(0.00)Y(0.00)N(41.61)A(0.00)S(0.00)G(0.00)S(0.00)E(0.00)H(0.00)C(0.00)Y(0.00)D(0.00)I(0.00)Y(0.00)R(0.00)	N8	1	A(0.00)L(0.00)A(0.00)G(0.00)L(0.00)V(0.00)Y(0.00)N(3.56)A(0.00)S(0.00)G(0.00)S(0.00)E(0.00)H(0.00)C(0.00)Y(0.00)D(0.00)I(0.00)Y(0.00)R(0.00)	A(0)L(0)A(0)G(0)L(0)V(0)Y(0)N(0)A(0)S(0)G(0)S(0)E(0)H(0)C(0)Y(0)D(0)I(0)Y(0)R(0)	41.606567	18	0.0	0	45.94161	20	3.5608757	0	0.0	0	1.00	false	false	true	sp|Q9UHL4|DPP2_HUMAN	Q9UHL4	DPP2_HUMAN	DPP7	Dipeptidyl peptidase 2			30075	4065.8943	30096	4054.8752	4074.8733	9.104	4	18304.766	22706.857	29433.459	14024.106	27473.744	17771.594	27305.998	20336.854	23542.217	15483.215	62402	63406	64806	61702	64202	62202	64202	62402	64002	60102	17.069027	21.061491	27.29977	12.9387455	25.346668	16.309515	25.058704	18.565573	21.491068	14.081968
200511_RK_CRCTissue_HILIC_TMT1.30098.30098.3	D:\SHARE\Tim\260114_Kawahara_2025\200511_RK_CRCTissue_HILIC_TMT1\interact.pep.xml	SYNVTSVLFR	n[230]SYN[1979]VTSVLFR	IYELKEDK.SYNVTSVLFR.KKKCDYWI	K	K	10	3	4066.2488	3278.4120	3278.4248	1093.8113	1093.8155	3278.4160	1093.8126	0.0088	0.00000047356350	17.8490	9.9260	1.0000	0.00000000000000	2	0	83	92	3904569.2	N-term(229.1629),3N(1864.6342)	Mod1: Hex(9) HexNAc(2) (Theoretical: 1864.6342)	HexNAc(2)Hex(9) % 1864.6341	1.5104	0.003802	SYnVTSVLFR	S(0.00)Y(0.00)N(16.41)V(0.00)T(0.00)S(0.00)V(0.00)L(0.00)F(0.00)R(0.00)	N3	1	S(0.00)Y(0.00)N(7.63)V(0.00)T(0.00)S(0.00)V(0.00)L(0.00)F(0.00)R(0.00)	S(0)Y(0)N(1)V(0)T(0)S(0)V(0)L(0)F(0)R(0)	16.40871	6	0.0	0	17.84957	7	7.633485	1	0.0	0	0.81	false	false	true	sp|P80188|NGAL_HUMAN	P80188	NGAL_HUMAN	LCN2	Neutrophil gelatinase-associated lipocalin			30096	4072.6812	30155	4058.8232	4081.6023	18.135	7	29746.256	55234.53	51894.31	33458.105	42337.2	44674.754	77305.76	45608.734	44354.812	30679.39	63806	65406	65906	64302	65002	64302	65406	64402	64402	62802	22.433641	41.38192	38.87783	24.90204	31.509258	33.033	57.158413	33.5349	32.612526	22.512571
200511_RK_CRCTissue_HILIC_TMT1.30102.30102.4	D:\SHARE\Tim\260114_Kawahara_2025\200511_RK_CRCTissue_HILIC_TMT1\interact.pep.xml	AGPPAPAPPAPIPPPAPSQSSPPEQPQSMEMR	n[230]AGPPAPAPPAPIPPPAPSQSSPPEQPQSMEMR	ITEGSEAR.AGPPAPAPPAPIPPPAPSQSSPPEQPQSMEMR.SVLRKAGS	R	S	32	4	4066.6800	3442.7253	3442.7043	861.6886	861.6834	3442.7214	861.6876	-0.0170	0.00000000000000	31.7400	7.0860	1.0000	0.00000000000000	2	0	577	608	2523348.2	N-term(229.1629)	Mod1: Isotopic peak error, Mod2: Deamidation (PeakApex: -0.0262)																				0.66	false	false	true	sp|Q8WUF5|IASPP_HUMAN	Q8WUF5	IASPP_HUMAN	PPP1R13L	RelA-associated inhibitor			30096	4061.1453	30054	4057.163	4079.2803	8.429001	3	19813.775	28907.75	48528.625	37098.234	35363.785	29734.578	36799.977	43062.984	42849.555	28409.9	62702	63806	65806	64902	65302	64402	64702	65006	64806	63202	20.714376	30.116371	50.55649	38.51423	36.712788	30.762005	38.070713	44.394222	44.17319	29.180027
200511_RK_CRCTissue_HILIC_TMT1.30146.30146.4	D:\SHARE\Tim\260114_Kawahara_2025\200511_RK_CRCTissue_HILIC_TMT1\interact.pep.xml	EGSRTDDEVVQREEEAIQLDGLNASQIR	n[230]EGSRTDDEVVQREEEAIQLDGLNASQIR	EEDLGKSR.EGSRTDDEVVQREEEAIQLDGLNASQIR.ELREKSEK	R	E	28	4	4071.6865	3385.6858	3385.6924	847.4287	847.4304	3385.6910	847.4300	0.0014	0.00000000000000	48.6560	10.2540	1.0000	0.00000000000000	2	2	40	67	3971396.0	N-term(229.1629)																					0.95	false	false	true	sp|P14625|ENPL_HUMAN	P14625	ENPL_HUMAN	HSP90B1	Endoplasmin			30134	4074.8733	30175	4067.2522	4089.568	13.563001	8	15609.704	22632.785	22651.986	17335.22	24254.453	16807.658	29192.822	25804.486	25472.771	23533.342	63402	64502	64602	63206	64402	62502	64806	63902	64002	62902	17.695694	25.496935	25.517578	19.406916	27.152012	18.699436	32.47736	28.551601	28.184107	25.968428
200511_RK_CRCTissue_HILIC_TMT1.30206.30206.5	D:\SHARE\Tim\260114_Kawahara_2025\200511_RK_CRCTissue_HILIC_TMT1\interact.pep.xml	LVRPEVDVMCTAFHDNEETFLKK	n[230]LVRPEVDVM[147]CTAFHDNEETFLKK	DDNPNLPR.LVRPEVDVMCTAFHDNEETFLKK.YLYEIARR	R	Y	23	5	4078.3909	3480.8347	3480.8267	697.1742	697.1726	3480.8352	697.1743	-0.0085	0.00000000000000	35.5960	8.5310	1.0000	0.00000000000000	2	1	139	161	1.410461E7	N-term(229.1629),10C(57.0215),22K(229.1629),23K(229.1629),9M(15.9949)																					0.94	false	false	true	sp|P02768|ALBU_HUMAN	P02768	ALBU_HUMAN	ALB	Albumin			30196	4084.8372	30264	4070.2493	4103.303	16.983002	11	14228.111	21365.443	76318.53	27494.363	16050.239	61871.11	38495.7	57582.844	35519.2	96032.28	61602	62106	66306	63902	64002	65502	65302	65002	64702	65502	16.068054	24.113363	86.13393	31.011156	18.10315	69.74142	43.392372	64.92599	40.049664	108.701225
200511_RK_CRCTissue_HILIC_TMT1.30229.30229.3	D:\SHARE\Tim\260114_Kawahara_2025\200511_RK_CRCTissue_HILIC_TMT1\interact.pep.xml	YLPVNSSLLTSDCSER	n[230]YLPVN[1979]SSLLTSDCSER	CGCTHNGR.YLPVNSSLLTSDCSER.CSCSSSSG	R	C	16	3	4080.9265	3934.6362	3934.6719	1312.5527	1312.5646	3933.6641	1312.2286	1.0077	0.00000000177214	30.4140	9.4630	1.0000	0.00000000000000	2	0	5182	5197	1467268.1	N-term(229.1629),5N(1864.6342),13C(57.0215)	Mod1: Deamidation, Mod2: Unannotated mass-shift 1864.6614 (PeakApex: 1865.6364)	HexNAc(2)Hex(9) % 1864.6341	0.0151	0.007143	YLPVnSSLLTSDCSER	Y(0.00)L(0.00)P(0.00)V(0.00)N(28.00)S(0.00)S(0.00)L(0.00)L(0.00)T(0.00)S(0.00)D(0.00)C(0.00)S(0.00)E(0.00)R(0.00)	N5	1	Y(0.00)L(0.00)P(0.00)V(0.00)N(3.19)S(0.00)S(0.00)L(0.00)L(0.00)T(0.00)S(0.00)D(0.00)C(0.00)S(0.00)E(0.00)R(0.00)	Y(0)L(0)P(0)V(0)N(0)S(0)S(0)L(0)L(0)T(0)S(0)D(0)C(0)S(0)E(0)R(0)	27.995806	13	0.0	0	30.414011	14	3.192737	0	0.0	0	1.00	false	false	true	sp|Q9Y6R7|FCGBP_HUMAN	Q9Y6R7	FCGBP_HUMAN	FCGBP	IgGFc-binding protein			30214	4084.8372	30264	4079.2803	4089.568	10.288	1	26294.658	63875.195	40652.96	32518.363	34642.79	47695.44	63489.28	36748.977	34689.09	44233.625	62002	64606	64606	63402	62802	64102	64802	62202	62202	62802	13.569602	32.823925	20.89003	16.639563	17.726164	24.30261	32.349323	18.646263	17.600634	22.329788
200511_RK_CRCTissue_HILIC_TMT1.30246.30246.3	D:\SHARE\Tim\260114_Kawahara_2025\200511_RK_CRCTissue_HILIC_TMT1\interact.pep.xml	TVIRPFYLTNSSGVD	n[230]TVIRPFYLTN[1493]SSGVD	AGHFNGFR.TVIRPFYLTNSSGVD.-	R	-	15	3	4082.8125	3275.4858	3275.4990	1092.8359	1092.8403	3275.4905	1092.8374	0.0085	0.00000480063300	14.1880	6.0810	1.0000	0.00000000000000	2	1	571	585	4322002.0	N-term(229.1629),10N(1378.4757)	Mod1: Unannotated mass-shift 1378.4910 (PeakApex: 1378.4910); Mod1: Hex(6) HexNAc(2) (Theoretical: 1378.4757)	HexNAc(2)Hex(6) % 1378.4757	-0.0735	0.007143	TVIRPFYLTnSSGVD	T(0.00)V(0.00)I(0.00)R(0.00)P(0.00)F(0.00)Y(0.00)L(0.00)T(0.00)N(14.19)S(0.00)S(0.00)G(0.00)V(0.00)D(0.00)	N10	1	T(0.00)V(0.00)I(0.00)R(0.00)P(0.00)F(0.00)Y(0.00)L(0.00)T(0.00)N(4.11)S(0.00)S(0.00)G(0.00)V(0.00)D(0.00)	T(0)V(0)I(0)R(0)P(0)F(0)Y(0)L(0)T(0)N(2)S(0)S(0)G(0)V(0)D(0)	14.188501	8	0.0	0	13.281754	8	4.1090775	2	0.0	0	0.73	false	false	true	sp|Q08380|LG3BP_HUMAN	Q08380	LG3BP_HUMAN	LGALS3BP	Galectin-3-binding protein			30235	4087.1501	30285	4074.8733	4098.606	14.573001	7	34787.98	55337.652	73004.4	34110.1	48885.664	46320.547	63267.26	61983.086	47211.55	35812.492	64402	65106	66406	63802	65602	64702	65302	64902	64102	63702	26.205223	41.668148	54.970722	25.673811	36.79491	34.85017	47.60024	46.61901	35.508972	26.935242
200511_RK_CRCTissue_HILIC_TMT1.30277.30277.3	D:\SHARE\Tim\260114_Kawahara_2025\200511_RK_CRCTissue_HILIC_TMT1\interact.pep.xml	ALVNFTR	n[230]ALVN[2319]FTR	DFQMVYFR.ALVNFTR.SIEYSPQL	R	S	7	3	4086.2622	3253.4019	3253.4053	1085.4746	1085.4757	3253.3955	1085.4724	0.0098	0.00268838800000	13.7630	0.0000	0.9871	0.00062853551226	2	0	86	92	7050943.0	N-term(229.1629),4N(2204.7725)	Mod1: Hex(5) HexNAc(4) NeuAc(2) (PeakApex: 2204.7728, Theoretical: 2204.7724)	HexNAc(4)Hex(5)NeuAc(2) % 2204.7724	-0.4343	0.008602	ALVnFTR	A(0.00)L(0.00)V(0.00)N(13.76)F(0.00)T(0.00)R(0.00)	N4	1	A(0.00)L(0.00)V(0.00)N(7.66)F(0.00)T(0.00)R(0.00)	A(0)L(0)V(0)N(0)F(0)T(0)R(0)	13.763838	4	0.0	0	13.763838	4	7.6556406	0	0.0	0	0.85	false	false	true	sp|P98160|PGBM_HUMAN	P98160	PGBM_HUMAN	HSPG2	Basement membrane-specific heparan sulfate proteoglycan core protein			30264	4096.1753	30365	4077.1763	4115.0474	18.474	13	31419.799	48519.797	99467.23	46987.027	50204.867	57491.727	55479.52	50852.68	69223.48	47301.59	63402	65106	66406	64802	65202	65002	64802	65306	65106	63102	23.52405	36.223602	74.258316	34.979263	37.37411	42.677742	41.183304	37.64034	51.237125	34.903618
200511_RK_CRCTissue_HILIC_TMT1.30338.30338.4	D:\SHARE\Tim\260114_Kawahara_2025\200511_RK_CRCTissue_HILIC_TMT1\interact.pep.xml	VVVITKHNDDEQYAWESSAGGSFTVR	n[230]VVVITKHNDDEQYAWESSAGGSFTVR	SAYLVAEK.VVVITKHNDDEQYAWESSAGGSFTVR.ADHGEPIG	K	A	26	4	4093.1748	3352.7065	3352.7120	839.1839	839.1853	3352.7092	839.1846	0.0026	0.00000000000000	42.6850	10.7110	1.0000	0.00000000000000	2	1	143	168	2171984.8	N-term(229.1629),6K(229.1629)																					0.87	false	false	true	sp|P08238|HS90B_HUMAN	P08238	HS90B_HUMAN	HSP90AB1	Heat shock protein HSP 90-beta			30327	4103.303	30428	4087.1501	4110.329	11.867001	5	14256.392	39320.125	40502.47	30425.094	41713.89	25453.68	41541.465	47525.605	43580.65	30323.58	62502	65506	65506	65002	65506	63902	65302	65606	64606	63202	15.042558	41.503605	42.7517	32.126453	44.046616	26.886942	43.880707	50.255062	46.084625	32.188065
200511_RK_CRCTissue_HILIC_TMT1.30369.30369.4	D:\SHARE\Tim\260114_Kawahara_2025\200511_RK_CRCTissue_HILIC_TMT1\interact.pep.xml	TVLTPATNHMGNVTFTIPANREFK	n[230]TVLTPATNHMGN[1493]VTFTIPANREFK	KLVLSSEK.TVLTPATNHMGNVTFTIPANREFK.SEKGRNKF	K	S	24	4	4096.7380	4495.1640	4495.1763	1124.7983	1124.8014	4495.1602	1124.7974	0.0160	0.00000000252573	30.3660	25.8070	1.0000	0.00000000000000	2	1	74	97	2600175.5	N-term(229.1629),12N(1378.4757),24K(229.1629)	Mod1: Unannotated mass-shift 1378.4910 (PeakApex: 1378.4910)	HexNAc(2)Hex(6) % 1378.4757	-0.6798	0.008602	TVLTPATNHMGnVTFTIPANREFK	T(0.00)V(0.00)L(0.00)T(0.00)P(0.00)A(0.00)T(0.00)N(0.00)H(0.00)M(0.00)G(0.00)N(26.33)V(0.00)T(0.00)F(0.00)T(0.00)I(0.00)P(0.00)A(0.00)N(0.00)R(0.00)E(0.00)F(0.00)K(0.00)	N12	1	T(0.00)V(0.00)L(0.00)T(0.00)P(0.00)A(0.00)T(0.00)N(0.00)H(0.00)M(0.00)G(0.00)N(0.00)V(0.00)T(0.00)F(0.00)T(0.00)I(0.00)P(0.00)A(0.00)N(0.00)R(0.00)E(0.00)F(0.00)K(0.00)	T(0)V(0)L(0)T(0)P(0)A(0)T(0)N(0)H(0)M(0)G(0)N(0)V(0)T(0)F(0)T(0)I(0)P(0)A(0)N(0)R(0)E(0)F(0)K(0)	26.33437	13	0.0	0	30.366299	15	0.0	0	0.0	0	0.70	false	false	true	sp|P01024|CO3_HUMAN	P01024	CO3_HUMAN	C3	Complement C3			30365	4103.303	30428	4091.8562	4108.042	11.867001	2	17591.176	28333.79	47430.914	32278.617	20311.65	32995.688	60107.227	46227.598	38614.51	27507.943	61806	63706	65106	63602	63302	64002	65106	64702	64002	61402	12.668794	20.336548	34.04279	23.089573	14.529051	23.522915	42.850086	32.845318	27.43556	19.496826
200511_RK_CRCTissue_HILIC_TMT1.30372.30372.5	D:\SHARE\Tim\260114_Kawahara_2025\200511_RK_CRCTissue_HILIC_TMT1\interact.pep.xml	TVLTPATNHMGNVTFTIPANREFK	n[230]TVLTPATNHMGN[1493]VTFTIPANREFK	KLVLSSEK.TVLTPATNHMGNVTFTIPANREFK.SEKGRNKF	K	S	24	5	4097.0664	4495.1646	4495.1570	900.0402	900.0387	4495.1602	900.0394	-0.0031	0.00000000148726	30.0660	23.6940	1.0000	0.00000000000000	2	1	74	97	2936966.8	N-term(229.1629),12N(1378.4757),24K(229.1629)	Mod1: Hex(6) HexNAc(2) (PeakApex: 1378.4738, Theoretical: 1378.4757)	HexNAc(2)Hex(6) % 1378.4757	-0.6000	0.008602	TVLTPATNHMGnVTFTIPANREFK	T(0.00)V(0.00)L(0.00)T(0.00)P(0.00)A(0.00)T(0.00)N(0.00)H(0.00)M(0.00)G(0.00)N(28.26)V(0.00)T(0.00)F(0.00)T(0.00)I(0.00)P(0.00)A(0.00)N(0.00)R(0.00)E(0.00)F(0.00)K(0.00)	N12	1	T(0.00)V(0.00)L(0.00)T(0.00)P(0.00)A(0.00)T(0.00)N(0.00)H(0.00)M(0.00)G(0.00)N(0.00)V(0.00)T(0.00)F(0.00)T(0.00)I(0.00)P(0.00)A(0.00)N(0.00)R(0.00)E(0.00)F(0.00)K(0.00)	T(0)V(0)L(0)T(0)P(0)A(0)T(0)N(0)H(0)M(0)G(0)N(0)V(0)T(0)F(0)T(0)I(0)P(0)A(0)N(0)R(0)E(0)F(0)K(0)	28.26175	14	0.0	0	30.066177	15	0.0	0	0.0	0	1.00	false	false	true	sp|P01024|CO3_HUMAN	P01024	CO3_HUMAN	C3	Complement C3			30365	4100.8984	30407	4091.8562	4115.0474	14.189001	5	11247.686	12983.715	24332.24	21462.885	16286.369	13440.654	19532.363	22972.842	18175.4	15821.902	62002	60706	64806	64302	62002	61102	63402	63806	62106	61702	11.66546	13.471809	25.247028	22.27946	16.906044	13.958111	20.2844	23.867706	18.883438	16.447824
200511_RK_CRCTissue_HILIC_TMT1.30399.30399.4	D:\SHARE\Tim\260114_Kawahara_2025\200511_RK_CRCTissue_HILIC_TMT1\interact.pep.xml	VTVITKHNDDEQYAWESSAGGSFTVR	n[230]VTVITKHNDDEQYAWESSAGGSFTVR	SAYLVAEK.VTVITKHNDDEQYAWESSAGGSFTVR.TDTGEPMG	K	T	26	4	4100.0140	3355.7258	3355.7136	839.9387	839.9357	3354.6885	839.6794	1.0251	0.00000004502109	24.0400	9.8420	1.0000	0.00000000000000	2	1	148	173	346351.9	N-term(229.1629),6K(229.1629)																					0.91	false	false	false	sp|P07900|HS90A_HUMAN	P07900	HS90A_HUMAN	HSP90AA1	Heat shock protein HSP 90-alpha	HSP90AA2P	sp|Q14568|HS902_HUMAN	30386	4098.606	30386	4084.8372	4108.042	16.476	5	21976.621	47218.25	53085.41	42447.727	52385.55	30975.309	54625.85	60905.484	64459.727	28451.236	63506	65106	66206	65402	65502	64002	65802	65906	65406	63402	22.58957	48.264854	54.260197	43.146767	53.24643	31.310867	55.215775	61.288357	64.86476	28.617132
200511_RK_CRCTissue_HILIC_TMT1.30420.30420.3	D:\SHARE\Tim\260114_Kawahara_2025\200511_RK_CRCTissue_HILIC_TMT1\interact.pep.xml	LLNNLTSIK	n[230]LLNN[1817]LTSIK	LTPFEFQK.LLNNLTSIK.LRGTYSER	K	L	9	3	4102.4230	3175.5190	3175.5215	1059.5136	1059.5144	3175.5144	1059.5121	0.0070	0.00000953192600	26.8380	14.0590	0.9998	0.00000000000000	2	0	647	655	1.3562622E7	N-term(229.1629),4N(1702.5813),9K(229.1629)	Mod1: Hex(8) HexNAc(2) (PeakApex: 1702.5816, Theoretical: 1702.5813)	HexNAc(2)Hex(8) % 1702.5813	1.3071	0.003802	LLNnLTSIK	L(0.00)L(0.00)N(0.00)N(26.46)L(0.00)T(0.00)S(0.00)I(0.00)K(0.00)	N4	1	L(0.00)L(0.00)N(0.00)N(10.81)L(0.00)T(0.00)S(0.00)I(0.00)K(0.00)	L(0)L(0)N(0)N(3)L(0)T(0)S(0)I(0)K(0)	26.45846	11	0.0	0	26.838856	11	10.812776	3	0.0	0	0.78	false	false	true	sp|P11047|LAMC1_HUMAN	P11047	LAMC1_HUMAN	LAMC1	Laminin subunit gamma-1			30407	4112.72	30512	4098.606	4126.791	18.848001	10	31298.496	92146.984	160948.78	103845.45	87278.19	63119.785	90481.516	108720.24	108016.016	59570.293	64002	66006	67206	66302	65602	64702	65802	65906	65606	63502	21.917488	64.34024	112.37804	72.29682	60.76166	43.815826	62.80838	75.31796	74.83078	41.330555
200511_RK_CRCTissue_HILIC_TMT1.30459.30459.3	D:\SHARE\Tim\260114_Kawahara_2025\200511_RK_CRCTissue_HILIC_TMT1\interact.pep.xml	AYWPDVIHSFPNR	n[230]AYWPDVIHSFPN[1493]R	KDLLPEMR.AYWPDVIHSFPNR.SRFWKHEW	R	S	13	3	4106.8280	3208.4097	3208.4248	1070.4772	1070.4822	3208.4172	1070.4796	0.0074	0.00000000011188	24.7830	9.6590	1.0000	0.00000000000000	2	0	95	107	7142222.5	N-term(229.1629),12N(1378.4757)	Mod1: Hex(6) HexNAc(2) (PeakApex: 1378.4738, Theoretical: 1378.4757); Mod1: Unannotated mass-shift 1378.4910 (PeakApex: 1378.4910)	HexNAc(2)Hex(6) % 1378.4757	0.8605	0.006173	AYWPDVIHSFPnR	A(0.00)Y(0.00)W(0.00)P(0.00)D(0.00)V(0.00)I(0.00)H(0.00)S(0.00)F(0.00)P(0.00)N(24.78)R(0.00)	N12	1	A(0.00)Y(0.00)W(0.00)P(0.00)D(0.00)V(0.00)I(0.00)H(0.00)S(0.00)F(0.00)P(0.00)N(10.80)R(0.00)	A(0)Y(0)W(0)P(0)D(0)V(0)I(0)H(0)S(0)F(0)P(0)N(5)R(0)	24.783525	12	0.0	0	16.344522	7	10.803951	5	0.0	0	1.00	false	false	true	sp|O00584|RNT2_HUMAN	O00584	RNT2_HUMAN	RNASET2	Ribonuclease T2			30449	4117.3804	30554	4096.1753	4136.1	15.979001	11	18426.48	32932.145	42081.477	28790.504	33767.008	26499.37	39360.69	39200.137	40504.152	26439.678	63402	63906	65406	64202	63902	63502	64202	64606	63706	62002	15.006577	26.50927	33.871742	22.908316	26.866158	20.845053	30.959927	30.579222	31.597141	20.697508
200511_RK_CRCTissue_HILIC_TMT1.30480.30480.3	D:\SHARE\Tim\260114_Kawahara_2025\200511_RK_CRCTissue_HILIC_TMT1\interact.pep.xml	SINVTGQGFSLIQR	n[230]SIN[1979]VTGQGFSLIQR	RSFASGGR.SINVTGQGFSLIQR.FAMVVIAE	R	F	14	3	4109.1333	3612.6200	3612.6320	1205.2139	1205.2179	3612.6123	1205.2113	0.0197	0.00000001288157	33.1360	11.6030	1.0000	0.00000000000000	2	0	1000	1013	4238988.0	N-term(229.1629),3N(1864.6342)	Mod1: Unannotated mass-shift 1864.6614 (PeakApex: 1864.6614)	HexNAc(2)Hex(9) % 1864.6341	-0.4598	0.008602	SInVTGQGFSLIQR	S(0.00)I(0.00)N(33.14)V(0.00)T(0.00)G(0.00)Q(0.00)G(0.00)F(0.00)S(0.00)L(0.00)I(0.00)Q(0.00)R(0.00)	N3	1	S(0.00)I(0.00)N(11.24)V(0.00)T(0.00)G(0.00)Q(0.00)G(0.00)F(0.00)S(0.00)L(0.00)I(0.00)Q(0.00)R(0.00)	S(0)I(0)N(4)V(0)T(0)G(0)Q(0)G(0)F(0)S(0)L(0)I(0)Q(0)R(0)	33.13684	15	0.0	0	31.29338	14	11.242558	4	0.0	0	1.00	false	false	true	sp|O15031|PLXB2_HUMAN	O15031	PLXB2_HUMAN	PLXNB2	Plexin-B2			30470	4112.72	30512	4103.303	4124.3403	14.1310005	5	33057.87	53995.46	72559.016	57727.17	60015.44	60637.184	74173.586	70242.945	64507.426	52954.48	62406	64206	66102	64902	65302	64206	64706	65402	64502	63802	18.67162	30.467384	40.941772	32.54069	33.830376	34.14715	41.769768	39.533936	36.306126	29.836441
200511_RK_CRCTissue_HILIC_TMT1.30553.30553.3	D:\SHARE\Tim\260114_Kawahara_2025\200511_RK_CRCTissue_HILIC_TMT1\interact.pep.xml	LLNNLTSIK	n[230]LLNN[1655]LTSIK	LTPFEFQK.LLNNLTSIK.LRGTYSER	K	L	9	3	4117.2407	3013.4524	3013.4683	1005.4914	1005.4967	3013.4614	1005.4944	0.0067	0.00000567927900	26.7930	14.1020	1.0000	0.00000000000000	2	0	647	655	5590020.0	N-term(229.1629),4N(1540.5284),9K(229.1629)	Mod1: Hex(7) HexNAc(2) (PeakApex: 1540.5294, Theoretical: 1540.5285)	HexNAc(2)Hex(7) % 1540.5285	0.8347	0.006173	LLNnLTSIK	L(0.00)L(0.00)N(0.00)N(26.79)L(0.00)T(0.00)S(0.00)I(0.00)K(0.00)	N4	1	L(0.00)L(0.00)N(0.00)N(11.52)L(0.00)T(0.00)S(0.00)I(0.00)K(0.00)	L(0)L(0)N(0)N(4)L(0)T(0)S(0)I(0)K(0)	26.793842	12	0.0	0	25.116096	11	11.524807	4	0.0	0	1.00	false	false	true	sp|P11047|LAMC1_HUMAN	P11047	LAMC1_HUMAN	LAMC1	Laminin subunit gamma-1			30533	4124.3403	30617	4108.042	4145.4624	16.411001	12	34340.08	44654.355	96946.99	59841.48	60622.426	57036.566	64234.215	54810.688	69617.445	61669.254	64102	64206	66706	65802	65302	65402	65802	65206	65706	64402	28.353094	36.82529	79.9491	49.29074	49.93363	46.924286	52.84544	45.078773	57.257626	50.880592
200511_RK_CRCTissue_HILIC_TMT1.30559.30559.6	D:\SHARE\Tim\260114_Kawahara_2025\200511_RK_CRCTissue_HILIC_TMT1\interact.pep.xml	CDPHEATCYDDGKTYHVGEQWQKEYLGAICSCTCFGGQR	n[230]CDPHEATCYDDGKTYHVGEQWQKEYLGAICSCTCFGGQR	GNGKGEFK.CDPHEATCYDDGKTYHVGEQWQKEYLGAICSCTCFGGQR.GWRCDNCR	K	G	39	6	4118.0080	5371.4430	5371.4165	896.2478	896.2434	5370.4297	896.0789	0.9868	0.00000004979062	28.9280	9.4180	1.0000	0.00000000000000	2	2	2379	2417	0	N-term(229.1629),13K(229.1629),1C(57.0215),23K(229.1629),30C(57.0215),32C(57.0215),34C(57.0215),8C(57.0215)	Mod1: Deamidation (PeakApex: 0.9830, Theoretical: 0.9840)																				0.70	false	false	true	sp|P02751|FINC_HUMAN	P02751	FINC_HUMAN	FN1	Fibronectin			30554	0.0	0	0.0	0.0	0.0	0	17199.527	23553.89	47059.81	38931.33	28227.254	23231.957	50963.01	36857.816	34020.766	19467.238	63402	64306	65506	65102	64802	64502	65306	65302	63602	61502	16.839119	22.99766	45.947712	37.90832	27.485056	22.559963	49.48807	35.694633	32.94657	18.80189
200511_RK_CRCTissue_HILIC_TMT1.30563.30563.4	D:\SHARE\Tim\260114_Kawahara_2025\200511_RK_CRCTissue_HILIC_TMT1\interact.pep.xml	AYWPDVIHSFPNR	n[230]AYWPDVIHSFPN[1493]R	KDLLPEMR.AYWPDVIHSFPNR.SRFWKHEW	R	S	13	4	4118.4395	3208.4185	3208.4153	803.1119	803.1111	3208.4172	803.1116	-0.0020	0.00057627200000	14.3650	8.6270	0.9944	0.00062853551226	2	0	95	107	433484.16	N-term(229.1629),12N(1378.4757)	Mod1: Hex(6) HexNAc(2) (PeakApex: 1378.4738, Theoretical: 1378.4757)	HexNAc(2)Hex(6) % 1378.4757	1.6676	0.003802	AYWPDVIHSFPnR	A(0.00)Y(0.00)W(0.00)P(0.00)D(0.00)V(0.00)I(0.00)H(0.00)S(0.00)F(0.00)P(0.00)N(14.37)R(0.00)	N12	1	A(0.00)Y(0.00)W(0.00)P(0.00)D(0.00)V(0.00)I(0.00)H(0.00)S(0.00)F(0.00)P(0.00)N(3.99)R(0.00)	A(0)Y(0)W(0)P(0)D(0)V(0)I(0)H(0)S(0)F(0)P(0)N(1)R(0)	14.365321	7	0.0	0	13.036407	6	3.9851992	1	0.0	0	0.79	false	false	true	sp|O00584|RNT2_HUMAN	O00584	RNT2_HUMAN	RNASET2	Ribonuclease T2			30554	4117.3804	30554	4112.72	4124.3403	11.620001	1	9383.493	17517.057	19547.352	15635.888	21307.129	15986.668	28226.115	23127.855	20643.926	16499.2	60802	63506	65102	63002	64302	62402	64606	64202	63302	61902	11.055385	20.52936	22.908035	18.228012	24.838625	18.53912	32.731678	26.71846	23.84917	19.096071
200511_RK_CRCTissue_HILIC_TMT1.30570.30570.4	D:\SHARE\Tim\260114_Kawahara_2025\200511_RK_CRCTissue_HILIC_TMT1\interact.pep.xml	RLLEGEDVKTTEYQLSTLEER	n[230]RLLEGEDVKTTEYQLSTLEER	EQEIATYR.RLLEGEDVKTTEYQLSTLEER.DIKKTRKI	R	D	21	4	4119.1820	2966.5981	2966.5930	742.6568	742.6555	2966.5967	742.6565	-0.0036	0.00000084236420	31.7980	6.7680	0.9972	0.00062853551226	2	1	372	392	2504494.5	N-term(229.1629),9K(229.1629)																					0.52	false	false	true	sp|P35900|K1C20_HUMAN	P35900	K1C20_HUMAN	KRT20	Keratin, type I cytoskeletal 20			30554	4119.746	30575	4108.042	4126.791	14.011001	4	15954.231	47200.184	41100.223	49205.137	32925.035	56860.14	41131.37	55402.984	39155.99	39183.92	62602	65402	65502	65902	64802	65906	65106	65202	65502	64502	17.869658	52.80549	45.98079	54.98424	36.79179	63.464184	45.908264	61.799194	43.676907	43.774563
200511_RK_CRCTissue_HILIC_TMT1.30622.30622.5	D:\SHARE\Tim\260114_Kawahara_2025\200511_RK_CRCTissue_HILIC_TMT1\interact.pep.xml	VDPKPFYEACVHDSCSCDTGGDCECFCSAVASYAQECTK	n[230]VDPKPFYEACVHDSCSCDTGGDCECFCSAVASYAQECTK	VFSICHSK.VDPKPFYEACVHDSCSCDTGGDCECFCSAVASYAQECTK.EGACVFWR	K	E	39	5	4124.8936	5254.2410	5254.2437	1051.8555	1051.8560	5254.2460	1051.8565	-0.0024	0.00033186190000	20.9740	9.7780	1.0000	0.00000000000000	2	1	1066	1104	3264276.0	N-term(229.1629),10C(57.0215),15C(57.0215),17C(57.0215),23C(57.0215),25C(57.0215),27C(57.0215),37C(57.0215),39K(229.1629),4K(229.1629)																					1.00	false	false	true	sp|Q02817|MUC2_HUMAN	Q02817	MUC2_HUMAN	MUC2	Mucin-2			30617	4126.308	30635	4122.032	4133.791	7.0530005	2	53893.08	16422.219	35979.234	22331.568	20371.465	45975.227	23417.723	37746.527	19695.357	50997.598	65106	61202	64502	62402	61902	64706	63106	64202	62502	63802	43.151436	13.177651	28.871134	17.958786	16.382717	37.054043	18.873924	30.489105	15.908797	41.28339
200511_RK_CRCTissue_HILIC_TMT1.30628.30628.4	D:\SHARE\Tim\260114_Kawahara_2025\200511_RK_CRCTissue_HILIC_TMT1\interact.pep.xml	GTAGNALMDGASQLMGENR	n[230]GTAGNALM[147]DGASQLMGEN[2319]R	QISVNKYR.GTAGNALMDGASQLMGENR.TMTIHNGM	R	T	19	4	4125.5356	4343.7886	4343.7954	1086.9544	1086.9561	4341.7822	1086.4529	2.0134	0.00000000000000	33.7210	23.4380	1.0000	0.00000000000000	2	0	377	395	8216228.5	N-term(229.1629),8M(15.9949),18N(2204.7725)		HexNAc(4)Hex(5)NeuAc(2) % 2204.7724	0.3723	0.007143	GTAGNALMDGASQLMGEnR	G(0.00)T(0.00)A(0.00)G(0.00)N(0.00)A(0.00)L(0.00)M(0.00)D(0.00)G(0.00)A(0.00)S(0.00)Q(0.00)L(0.00)M(0.00)G(0.00)E(0.00)N(33.72)R(0.00)	N18	1	G(0.00)T(0.00)A(0.00)G(0.00)N(0.00)A(0.00)L(0.00)M(0.00)D(0.00)G(0.00)A(0.00)S(0.00)Q(0.00)L(0.00)M(0.00)G(0.00)E(0.00)N(12.26)R(0.00)	G(0)T(0)A(0)G(0)N(0)A(0)L(0)M(0)D(0)G(0)A(0)S(0)Q(0)L(0)M(0)G(0)E(0)N(4)R(0)	33.721924	15	0.0	0	25.735886	11	12.260065	4	0.0	0	0.71	false	false	true	sp|P02675|FIBB_HUMAN	P02675	FIBB_HUMAN	FGB	Fibrinogen beta chain			30617	4124.3403	30617	4115.0474	4126.791	8.928	2	39988.242	80894.96	85714.67	83272.42	76916.32	60580.562	90314.41	76859.06	103898.086	83852.805	64906	65806	65706	65502	65102	64202	65402	65206	65206	64502	23.564281	47.65153	50.490482	49.03308	45.290325	35.657745	53.158974	45.221855	61.13076	49.33548
200511_RK_CRCTissue_HILIC_TMT1.30684.30684.3	D:\SHARE\Tim\260114_Kawahara_2025\200511_RK_CRCTissue_HILIC_TMT1\interact.pep.xml	RPCFSALEVDETYVPK	n[230]RPCFSALEVDETYVPK	CTESLVNR.RPCFSALEVDETYVPK.EFNAETFT	R	E	16	3	4131.9460	2368.2544	2368.2507	790.4254	790.4242	2368.2502	790.4240	0.0004	0.00218518800000	19.1800	6.3170	0.8929	0.00607902735562	2	0	509	524	3310860.5	N-term(229.1629),16K(229.1629),3C(57.0215)																					0.65	false	false	true	sp|P02768|ALBU_HUMAN	P02768	ALBU_HUMAN	ALB	Albumin			30680	4136.1	30722	4124.3403	4149.8804	11.625001	9	15456.22	29814.621	43576.887	27145.736	32462.533	37213.418	39895.746	35772.15	33748.027	62674.29	62802	64806	66106	64202	64202	65302	65502	65202	65202	65002	17.801283	34.16472	49.93341	30.949102	37.009678	42.21385	45.25521	40.3719	38.086224	70.34789
200511_RK_CRCTissue_HILIC_TMT1.30695.30695.3	D:\SHARE\Tim\260114_Kawahara_2025\200511_RK_CRCTissue_HILIC_TMT1\interact.pep.xml	DIYTFDGALNK	n[230]DIYTFDGALN[1696]K	VKWKFKGR.DIYTFDGALNK.STVPTDFS	R	S	11	3	4133.1230	3295.4746	3295.4966	1099.4988	1099.5061	3295.4893	1099.5037	0.0072	0.00000558944800	25.6400	9.8920	0.9999	0.00000000000000	2	0	64	74	3503646.8	N-term(229.1629),10N(1581.5551),11K(229.1629)	Mod1: Hex(6) HexNAc(3) (Theoretical: 1581.5551)	HexNAc(3)Hex(6) % 1581.5550	-0.6670	0.008602	DIYTFDGALnK	D(0.00)I(0.00)Y(0.00)T(0.00)F(0.00)D(0.00)G(0.00)A(0.00)L(0.00)N(23.89)K(0.00)	N10	1	D(0.00)I(0.00)Y(0.00)T(0.00)F(0.00)D(0.00)G(0.00)A(0.00)L(0.00)N(6.75)K(0.00)	D(0)I(0)Y(0)T(0)F(0)D(0)G(0)A(0)L(0)N(3)K(0)	23.891758	12	0.0	0	25.640835	13	6.7534285	3	0.0	0	1.00	false	false	true	sp|Q08722|CD47_HUMAN	Q08722	CD47_HUMAN	CD47	Leukocyte surface antigen CD47			30680	4136.1	30722	4126.791	4149.8804	9.324	7	35967.992	48242.426	85731.45	57212.266	60971.984	65953.21	68203.195	64800.902	88178.7	50508.863	64206	65106	66106	65002	65402	65302	65502	65506	65406	63202	26.431217	35.38902	62.88903	41.895134	44.6478	48.211067	49.855244	47.28947	64.34926	36.809795
200511_RK_CRCTissue_HILIC_TMT1.30705.30705.3	D:\SHARE\Tim\260114_Kawahara_2025\200511_RK_CRCTissue_HILIC_TMT1\interact.pep.xml	VAPEEHPVLLTEAPLNPK	n[230]VAPEEHPVLLTEAPLNPK	HTFYNELR.VAPEEHPVLLTEAPLNPK.ANREKMTQ	R	A	18	3	4134.2400	2411.3906	2411.3853	804.8041	804.8024	2411.3828	804.8015	0.0024	0.00000000001816	31.7890	23.2600	1.0000	0.00000000000000	2	0	96	113	4357155.0	N-term(229.1629),18K(229.1629)																					0.71	false	false	false	sp|P60709|ACTB_HUMAN	P60709	ACTB_HUMAN	ACTB	Actin, cytoplasmic 1	ACTG1	sp|P63261|ACTG_HUMAN	30701	4143.1504	30783	4124.3403	4155.6094	9.6640005	11	21587.424	39756.02	48582.055	37888.16	41213.332	27047.457	48086.613	46163.758	43614.363	29748.812	64102	65706	66006	65102	65102	64402	65502	65802	65602	63402	24.03891	44.151752	53.952766	41.96388	45.645996	29.876429	53.115242	50.858932	48.049557	32.698174
200511_RK_CRCTissue_HILIC_TMT1.30747.30747.3	D:\SHARE\Tim\260114_Kawahara_2025\200511_RK_CRCTissue_HILIC_TMT1\interact.pep.xml	DIYTFDGALNK	n[230]DIYTFDGALN[1696]K	VKWKFKGR.DIYTFDGALNK.STVPTDFS	R	S	11	3	4138.8594	3295.4756	3295.4966	1099.4991	1099.5061	3295.4893	1099.5037	0.0072	0.00000250033300	25.4940	9.6360	1.0000	0.00000000000000	2	0	64	74	4522894.0	N-term(229.1629),10N(1581.5551),11K(229.1629)	Mod1: Hex(6) HexNAc(3) (Theoretical: 1581.5551)	HexNAc(3)Hex(6) % 1581.5550	-0.6670	0.008602	DIYTFDGALnK	D(0.00)I(0.00)Y(0.00)T(0.00)F(0.00)D(0.00)G(0.00)A(0.00)L(0.00)N(21.97)K(0.00)	N10	1	D(0.00)I(0.00)Y(0.00)T(0.00)F(0.00)D(0.00)G(0.00)A(0.00)L(0.00)N(4.79)K(0.00)	D(0)I(0)Y(0)T(0)F(0)D(0)G(0)A(0)L(0)N(2)K(0)	21.968727	11	0.0	0	25.494923	13	4.786892	2	0.0	0	0.83	false	false	true	sp|Q08722|CD47_HUMAN	Q08722	CD47_HUMAN	CD47	Leukocyte surface antigen CD47			30738	4136.1	30722	4126.308	4147.9043	9.324	7	47605.918	66564.06	108856.516	66863.53	57915.996	74325.164	76543.81	66707.63	92765.13	64571.21	65102	65706	66606	65402	64802	65902	66102	65206	65106	64502	32.830536	45.95021	75.14581	46.203056	40.020508	51.410458	52.94541	46.227634	64.28726	44.985783
200511_RK_CRCTissue_HILIC_TMT1.30754.30754.3	D:\SHARE\Tim\260114_Kawahara_2025\200511_RK_CRCTissue_HILIC_TMT1\interact.pep.xml	GALQNIIPASTGAAK	n[230]GALQNIIPASTGAAK	GKLWRDGR.GALQNIIPASTGAAK.AVGKVIPE	R	A	15	3	4139.6060	1869.1133	1869.1118	624.0450	624.0445	1869.1089	624.0436	0.0029	0.00000384670400	25.7560	10.8400	1.0000	0.00000000000000	2	0	201	215	2222742.5	N-term(229.1629),15K(229.1629)																					0.90	false	false	true	sp|P04406|G3P_HUMAN	P04406	G3P_HUMAN	GAPDH	Glyceraldehyde-3-phosphate dehydrogenase			30738	4143.1504	30783	4129.085	4155.6094	9.6640005	8	4096.312	7959.2593	11835.529	10106.946	8944.74	8868.634	10879.322	14021.596	10341.448	8306.711	59704	59006	62406	61702	62002	60902	61302	62306	62006	58802	5.5942054	10.834203	16.110289	13.712585	12.135517	11.993216	14.712002	18.906612	13.944201	11.183928
200511_RK_CRCTissue_HILIC_TMT1.30786.30786.3	D:\SHARE\Tim\260114_Kawahara_2025\200511_RK_CRCTissue_HILIC_TMT1\interact.pep.xml	ALVNFTR	n[230]ALVN[2319]FTR	DFQMVYFR.ALVNFTR.SIEYSPQL	R	S	7	3	4143.4917	3253.4019	3253.4043	1085.4746	1085.4754	3253.3955	1085.4724	0.0088	0.00017002770000	19.1800	6.6740	0.9961	0.00062853551226	2	0	86	92	1.0069761E7	N-term(229.1629),4N(2204.7725)	Mod1: Hex(5) HexNAc(4) NeuAc(2) (PeakApex: 2204.7728, Theoretical: 2204.7724)	HexNAc(4)Hex(5)NeuAc(2) % 2204.7724	-0.2299	0.007143	ALVnFTR	A(0.00)L(0.00)V(0.00)N(17.66)F(0.00)T(0.00)R(0.00)	N4	1	A(0.00)L(0.00)V(0.00)N(9.22)F(0.00)T(0.00)R(0.00)	A(0)L(0)V(0)N(0)F(0)T(0)R(0)	17.655281	5	0.0	0	19.180344	6	9.2202	0	0.0	0	1.00	false	false	true	sp|P98160|PGBM_HUMAN	P98160	PGBM_HUMAN	HSPG2	Basement membrane-specific heparan sulfate proteoglycan core protein			30783	4137.867	30738	4124.3403	4149.8804	9.324	12	48744.113	70599.21	109325.6	71829.89	79274.59	69917.6	80739.47	81320.42	91157.125	73411.664	64902	64806	66206	65702	65002	65202	65602	65806	64906	64102	30.60186	44.335194	68.65488	45.12091	49.79749	43.932217	50.732147	51.10117	57.282227	46.097397
200511_RK_CRCTissue_HILIC_TMT1.30823.30823.3	D:\SHARE\Tim\260114_Kawahara_2025\200511_RK_CRCTissue_HILIC_TMT1\interact.pep.xml	AYWPDVIHSFPNR	n[230]AYWPDVIHSFPN[1168]R	KDLLPEMR.AYWPDVIHSFPNR.SRFWKHEW	R	S	13	3	4147.6570	2884.3176	2884.3105	962.4465	962.4441	2884.3115	962.4444	-0.0010	0.00000000001037	31.2590	9.3790	1.0000	0.00000000000000	2	0	95	107	4706802.0	N-term(229.1629),12N(1054.3700)	Mod1: Hex(4) HexNAc(2) (PeakApex: 1054.3692, Theoretical: 1054.3700)	HexNAc(2)Hex(4) % 1054.3700	3.6423	0.003802	AYWPDVIHSFPnR	A(0.00)Y(0.00)W(0.00)P(0.00)D(0.00)V(0.00)I(0.00)H(0.00)S(0.00)F(0.00)P(0.00)N(31.26)R(0.00)	N12	1	A(0.00)Y(0.00)W(0.00)P(0.00)D(0.00)V(0.00)I(0.00)H(0.00)S(0.00)F(0.00)P(0.00)N(17.18)R(0.00)	A(0)Y(0)W(0)P(0)D(0)V(0)I(0)H(0)S(0)F(0)P(0)N(7)R(0)	31.25935	14	0.0	0	18.708336	8	17.17805	7	0.0	0	0.43	false	false	true	sp|O00584|RNT2_HUMAN	O00584	RNT2_HUMAN	RNASET2	Ribonuclease T2			30804	4162.5464	30957	4140.2163	4169.564	23.931002	12	54566.918	55335.414	83298.22	41811.203	50481.598	51239.285	58145.277	68128.7	63842.26	48147.23	65702	65206	66106	64802	65202	64902	65802	66006	65206	64002	47.235653	47.853725	72.035355	36.122276	43.612694	44.223774	50.183918	58.751698	55.055153	41.51115
200511_RK_CRCTissue_HILIC_TMT1.30828.30828.4	D:\SHARE\Tim\260114_Kawahara_2025\200511_RK_CRCTissue_HILIC_TMT1\interact.pep.xml	GTFTDCALANMTEQIR	n[230]GTFTDCALAN[1737]MTEQIR	QGISSFRR.GTFTDCALANMTEQIR.QDRSKGTV	R	Q	16	4	4148.2534	3678.5667	3678.5754	920.6490	920.6511	3678.5735	920.6506	0.0020	0.00000000003657	27.4620	21.4360	1.0000	0.00000000000000	2	0	131	146	6565117.5	N-term(229.1629),6C(57.0215),10N(1622.5815)	Mod1: Biantennary (PeakApex: 1622.5826, Theoretical: 1622.5816)	HexNAc(4)Hex(5) % 1622.5816	0.9456	0.006173	GTFTDCALAnMTEQIR	G(0.00)T(0.00)F(0.00)T(0.00)D(0.00)C(0.00)A(0.00)L(0.00)A(0.00)N(27.46)M(0.00)T(0.00)E(0.00)Q(0.00)I(0.00)R(0.00)	N10	1	G(0.00)T(0.00)F(0.00)T(0.00)D(0.00)C(0.00)A(0.00)L(0.00)A(0.00)N(3.89)M(0.00)T(0.00)E(0.00)Q(0.00)I(0.00)R(0.00)	G(0)T(0)F(0)T(0)D(0)C(0)A(0)L(0)A(0)N(1)M(0)T(0)E(0)Q(0)I(0)R(0)	27.462109	14	0.0	0	25.482769	13	3.891902	1	0.0	0	0.69	false	false	true	sp|P12110|CO6A2_HUMAN	P12110	CO6A2_HUMAN	COL6A2	Collagen alpha-2(VI) chain			30825	4157.9683	30915	4140.2163	4164.831	14.642001	7	22893.059	36503.1	75356.56	44783.5	44712.746	49627.633	55688.047	57737.76	62547.957	54778.965	63702	64506	66506	65202	65302	65102	65802	65706	64806	63902	20.032377	31.767672	65.578606	38.761368	38.69884	42.721134	47.93656	49.468018	53.588886	46.88061
200511_RK_CRCTissue_HILIC_TMT1.30832.30832.5	D:\SHARE\Tim\260114_Kawahara_2025\200511_RK_CRCTissue_HILIC_TMT1\interact.pep.xml	YGPQYGHPPPPPPPPEYGPHADSPVLMVYGLDQSK	n[230]YGPQYGHPPPPPPPPEYGPHADSPVLMVYGLDQSK	GHRRGPSR.YGPQYGHPPPPPPPPEYGPHADSPVLMVYGLDQSK.MNCDRVFN	R	M	35	5	4148.6826	4242.1310	4242.1300	849.4335	849.4333	4242.1290	849.4331	0.0009	0.02118362000000	16.1960	8.9490	0.9325	0.00467532467532	2	0	359	393	1.0625511E7	N-term(229.1629),35K(229.1629)																					1.00	false	false	true	sp|P14866|HNRPL_HUMAN	P14866	HNRPL_HUMAN	HNRNPL	Heterogeneous nuclear ribonucleoprotein L			30825	4157.9683	30915	4140.2163	4172.2114	14.971001	11	24629.236	40502.133	34120.074	36194.934	29581.75	25515.807	40828.13	47640.25	37933.637	26283.398	63902	64906	64606	65102	63902	63602	65102	64906	65206	63002	24.060125	39.434475	33.21996	35.123127	28.705181	24.677801	39.486427	45.92277	36.565346	25.341002
200511_RK_CRCTissue_HILIC_TMT1.30855.30855.3	D:\SHARE\Tim\260114_Kawahara_2025\200511_RK_CRCTissue_HILIC_TMT1\interact.pep.xml	NGQHVASSPIPVVISQSEIGDASR	n[230]NGQHVASSPIPVVISQSEIGDASR	EHLVHVKK.NGQHVASSPIPVVISQSEIGDASR.VRVSGQGL	K	V	24	3	4151.1960	2677.3877	2677.3730	893.4698	893.4649	2676.4030	893.1416	0.9699	0.00000000903130	28.0220	9.4820	1.0000	0.00000000000000	2	0	2026	2049	0	N-term(229.1629)																					0.68	false	false	true	sp|P21333|FLNA_HUMAN	P21333	FLNA_HUMAN	FLNA	Filamin-A			30843	0.0	0	0.0	0.0	0.0	0	23245.898	31951.58	55503.258	39084.43	36256.742	30687.816	49130.39	40596.797	45178.938	38305.805	64202	64906	65806	65002	65302	64702	65802	64802	64902	64202	23.825329	32.587643	56.606464	39.667053	36.79611	30.993303	49.61799	40.83016	45.438244	38.47174
200511_RK_CRCTissue_HILIC_TMT1.30869.30869.4	D:\SHARE\Tim\260114_Kawahara_2025\200511_RK_CRCTissue_HILIC_TMT1\interact.pep.xml	GGGGYGGSGDGYNGFGNDGSNFGGGGSYNDFGNYNNQSSNFGPMK	n[230]GGGGYGGSGDGYNGFGNDGSNFGGGGSYNDFGNYNNQSSNFGPM[147]K	RGGFGGSR.GGGGYGGSGDGYNGFGNDGSNFGGGGSYNDFGNYNNQSSNFGPMK.GGNFEGRS	R	G	45	4	4152.8580	4879.0370	4879.0347	1220.7665	1220.7660	4879.0547	1220.7710	-0.0200	0.00000002837281	20.9080	9.8100	1.0000	0.00000000000000	2	0	233	277	3228662.2	N-term(229.1629),44M(15.9949),45K(229.1629)	Mod1: Isotopic peak error, Mod2: Deamidation (PeakApex: -0.0262)																				1.00	false	false	false	sp|A0A2R8Y4L2|RA1L3_HUMAN	A0A2R8Y4L2	RA1L3_HUMAN	HNRNPA1L3	Heterogeneous nuclear ribonucleoprotein A1-like 3	HNRNPA1L2	sp|Q32P51|RA1L2_HUMAN	30864	4155.6094	30894	4154.2793	4162.5464	8.267	1	13491.699	37922.676	23928.816	26793.812	22556.752	26760.9	36327.1	35848.812	22284.684	27594.73	58700	64606	62006	63102	62402	62202	64102	63302	61102	60702	8.851142	24.938068	15.735896	17.661945	14.869178	17.682657	24.004019	23.744709	14.760631	18.321707
200511_RK_CRCTissue_HILIC_TMT1.30907.30907.3	D:\SHARE\Tim\260114_Kawahara_2025\200511_RK_CRCTissue_HILIC_TMT1\interact.pep.xml	LLNNLTSIK	n[230]LLNN[1330]LTSIK	LTPFEFQK.LLNNLTSIK.LRGTYSER	K	L	9	3	4157.0910	2689.3672	2689.3590	897.4630	897.4603	2689.3560	897.4592	0.0028	0.00132650200000	18.6430	11.5040	0.9693	0.00284090909091	2	0	647	655	7633978.5	N-term(229.1629),4N(1216.4229),9K(229.1629)	Mod1: N-linked glycan core (PeakApex: 1216.4242, Theoretical: 1216.4229)	HexNAc(2)Hex(5) % 1216.4228	1.1022	0.006173	LLNnLTSIK	L(0.00)L(0.00)N(0.00)N(18.56)L(0.00)T(0.00)S(0.00)I(0.00)K(0.00)	N4	1	L(0.00)L(0.00)N(0.00)N(5.71)L(0.00)T(0.00)S(0.00)I(0.00)K(0.00)	L(0)L(0)N(0)N(1)L(0)T(0)S(0)I(0)K(0)	18.559048	9	0.0	0	18.643917	9	5.7073193	1	0.0	0	0.85	false	false	true	sp|P11047|LAMC1_HUMAN	P11047	LAMC1_HUMAN	LAMC1	Laminin subunit gamma-1			30894	4167.1514	30999	4152.18	4174.533	16.602001	8	23337.768	46641.406	125998.02	50123.316	57444.754	44506.773	58744.21	63661.887	68732.09	60052.355	63602	64606	66906	65802	65602	65602	65902	66006	65406	64902	22.463715	45.156013	121.9897	48.81301	55.94507	43.60025	57.549797	62.62313	67.60934	58.8912
200511_RK_CRCTissue_HILIC_TMT1.30942.30942.4	D:\SHARE\Tim\260114_Kawahara_2025\200511_RK_CRCTissue_HILIC_TMT1\interact.pep.xml	DYLCDGQEDCEDGSDELDCGPPPPCEPNEFPCGNGHCALK	n[230]DYLCDGQEDCEDGSDELDCGPPPPCEPNEFPCGNGHCALK	RNGHCIPR.DYLCDGQEDCEDGSDELDCGPPPPCEPNEFPCGNGHCALK.LWRCDGDF	R	L	40	4	4160.9210	5068.0913	5068.0730	1268.0301	1268.0255	5068.0703	1268.0249	0.0029	0.00000000000947	54.2770	9.9640	1.0000	0.00000000000000	2	0	301	340	5387436.5	N-term(229.1629),10C(57.0215),19C(57.0215),25C(57.0215),32C(57.0215),37C(57.0215),40K(229.1629),4C(57.0215)																					1.00	false	false	true	sp|P98160|PGBM_HUMAN	P98160	PGBM_HUMAN	HSPG2	Basement membrane-specific heparan sulfate proteoglycan core protein			30936	4167.1514	30999	4162.5464	4176.597	7.38	3	22430.557	31650.514	106121.33	29942.473	37509.254	31293.326	46701.242	38764.82	51407.754	33469.363	61902	61906	65806	62602	63602	62102	64402	62306	63706	62602	12.463882	17.501259	58.678444	16.475918	20.638945	17.135506	25.57178	21.124031	28.012684	18.150587
200511_RK_CRCTissue_HILIC_TMT1.30949.30949.5	D:\SHARE\Tim\260114_Kawahara_2025\200511_RK_CRCTissue_HILIC_TMT1\interact.pep.xml	DYLCDGQEDCEDGSDELDCGPPPPCEPNEFPCGNGHCALK	n[230]DYLCDGQEDCEDGSDELDCGPPPPCEPNEFPCGNGHCALK	RNGHCIPR.DYLCDGQEDCEDGSDELDCGPPPPCEPNEFPCGNGHCALK.LWRCDGDF	R	L	40	5	4161.6690	5068.0913	5068.0938	1014.6255	1014.6260	5068.0703	1014.6213	0.0234	0.00000000000000	44.4160	9.9040	1.0000	0.00000000000000	2	0	301	340	3283571.0	N-term(229.1629),10C(57.0215),19C(57.0215),25C(57.0215),32C(57.0215),37C(57.0215),40K(229.1629),4C(57.0215)																					0.84	false	false	true	sp|P98160|PGBM_HUMAN	P98160	PGBM_HUMAN	HSPG2	Basement membrane-specific heparan sulfate proteoglycan core protein			30936	4164.831	30978	4160.248	4169.564	11.587001	1	17273.59	32662.65	56447.273	29803.076	31271.807	30721.787	34927.42	32574.281	31744.398	28786.62	61802	63806	66306	63402	64402	64102	64502	64402	63702	62502	14.678592	27.573195	47.64979	24.993795	26.224468	25.595993	29.098755	26.963293	26.27531	23.67444
200511_RK_CRCTissue_HILIC_TMT1.31037.31037.3	D:\SHARE\Tim\260114_Kawahara_2025\200511_RK_CRCTissue_HILIC_TMT1\interact.pep.xml	GGCITLISSEGYVSSK	n[230]GGCITLISSEGYVSSK	YWCRQGAR.GGCITLISSEGYVSSK.YAGRANLT	R	Y	16	3	4171.3730	2115.1250	2115.1274	706.0489	706.0497	2115.1287	706.0502	-0.0012	0.00004523764000	25.8780	0.0000	0.9742	0.00235710076606	2	0	62	77	6192754.5	N-term(229.1629),16K(229.1629),3C(57.0215)																					0.26	false	false	true	sp|P01833|PIGR_HUMAN	P01833	PIGR_HUMAN	PIGR	Polymeric immunoglobulin receptor			31020	4178.9883	31105	4162.5464	4194.808	14.183001	10	5348.9624	13214.457	11452.264	11967.891	10684.767	14569.561	21493.496	36850.37	9023.54	16815.73	56004	62506	62706	63002	61702	62702	64202	64606	59406	62502	6.774196	16.604229	14.389281	14.920149	13.31985	18.022503	26.586102	45.312843	11.095818	20.700588
200511_RK_CRCTissue_HILIC_TMT1.31058.31058.3	D:\SHARE\Tim\260114_Kawahara_2025\200511_RK_CRCTissue_HILIC_TMT1\interact.pep.xml	DMSDGFISNLTIQR	n[230]DMSDGFISN[1979]LTIQR	ELENLVLK.DMSDGFISNLTIQR.QYFPNDED	K	Q	14	3	4173.7485	3690.5369	3690.5708	1231.1862	1231.1975	3689.5583	1230.8600	1.0125	0.00000000002251	30.2520	13.2040	1.0000	0.00000000000000	2	0	105	118	2922474.2	N-term(229.1629),9N(1864.6342)		HexNAc(2)Hex(9) % 1864.6341	0.1882	0.007143	DMSDGFISnLTIQR	D(0.00)M(0.00)S(0.00)D(0.00)G(0.00)F(0.00)I(0.00)S(0.00)N(28.14)L(0.00)T(0.00)I(0.00)Q(0.00)R(0.00)	N9	1	D(0.00)M(0.00)S(0.00)D(0.00)G(0.00)F(0.00)I(0.00)S(0.00)N(5.64)L(0.00)T(0.00)I(0.00)Q(0.00)R(0.00)	D(0)M(0)S(0)D(0)G(0)F(0)I(0)S(0)N(1)L(0)T(0)I(0)Q(0)R(0)	28.138823	13	0.0	0	30.252216	14	5.642226	1	0.0	0	1.00	false	false	true	sp|P13674|P4HA1_HUMAN	P13674	P4HA1_HUMAN	P4HA1	Prolyl 4-hydroxylase subunit alpha-1			31044	4174.533	31065	4169.564	4178.9883	9.424001	1	29458.037	75241.19	64590.09	44951.832	92712.33	35167.035	93741.055	74564.586	65087.992	34824.72	62902	65802	66002	64506	65102	62102	65306	65602	64702	62702	16.888594	43.106716	37.004395	25.735617	53.079014	20.11968	53.630684	42.633205	37.214798	19.907076
200511_RK_CRCTissue_HILIC_TMT1.31077.31077.4	D:\SHARE\Tim\260114_Kawahara_2025\200511_RK_CRCTissue_HILIC_TMT1\interact.pep.xml	EGGQYGLVAACAAGGQGHAMIVEAYPK	n[230]EGGQYGLVAACAAGGQGHAMIVEAYPK	AAANRLRK.EGGQYGLVAACAAGGQGHAMIVEAYPK.-	K	-	27	4	4175.8276	3162.6120	3162.6062	791.6603	791.6588	3162.5994	791.6571	0.0068	0.00000000000000	34.2060	0.0000	1.0000	0.00000000000000	2	0	448	474	1017128.7	N-term(229.1629),11C(57.0215),27K(229.1629)																					0.65	false	false	true	sp|P55084|ECHB_HUMAN	P55084	ECHB_HUMAN	HADHB	Trifunctional enzyme subunit beta, mitochondrial			31065	4181.292	31126	4167.1514	4192.9463	13.749001	7	14734.754	39870.97	43532.625	37776.32	35135.82	38349.727	37153.996	54345.8	42844.793	38146.97	62106	65606	66206	65002	65202	64902	65002	66006	64806	64002	15.981583	43.099094	47.05623	40.69689	37.851467	41.175518	39.890858	58.18625	45.872322	40.81659
200511_RK_CRCTissue_HILIC_TMT1.31091.31091.4	D:\SHARE\Tim\260114_Kawahara_2025\200511_RK_CRCTissue_HILIC_TMT1\interact.pep.xml	DYLCDGQEDCEDGSDELDCGPPPPCEPNEFPCGNGHCALK	n[230]DYLCDGQEDCEDGSDELDCGPPPPCEPNEFPCGNGHCALK	RNGHCIPR.DYLCDGQEDCEDGSDELDCGPPPPCEPNEFPCGNGHCALK.LWRCDGDF	R	L	40	4	4177.4346	5068.0723	5068.0950	1268.0254	1268.0310	5068.0703	1268.0249	0.0249	0.00000000000000	53.4270	9.2180	1.0000	0.00000000000000	2	0	301	340	0	N-term(229.1629),10C(57.0215),19C(57.0215),25C(57.0215),32C(57.0215),37C(57.0215),40K(229.1629),4C(57.0215)																					0.63	false	false	true	sp|P98160|PGBM_HUMAN	P98160	PGBM_HUMAN	HSPG2	Basement membrane-specific heparan sulfate proteoglycan core protein			31084	0.0	0	0.0	0.0	0.0	0	19328.516	33353.61	60795.773	23579.004	24879.367	24292.121	33455.98	33564.965	37903.43	30955.832	61102	63306	65306	62002	60902	62302	62802	63506	62506	61802	11.000712	18.941376	34.525192	13.360931	14.097585	13.734771	18.915758	18.936028	21.383331	17.425856
200511_RK_CRCTissue_HILIC_TMT1.31099.31099.4	D:\SHARE\Tim\260114_Kawahara_2025\200511_RK_CRCTissue_HILIC_TMT1\interact.pep.xml	YFYLQAVNSEGQNLTR	n[230]YFYLQAVNSEGQN[1979]LTR	AAVVLPVR.YFYLQAVNSEGQNLTR.SPAGETPF	R	S	16	4	4178.3050	3995.7200	3995.7205	999.9373	999.9374	3995.7241	999.9383	-0.0039	0.00000000000193	30.7300	8.3700	1.0000	0.00000000000000	2	0	49	64	2384647.8	N-term(229.1629),13N(1864.6342)	Mod1: Hex(9) HexNAc(2) (Theoretical: 1864.6342)	HexNAc(2)Hex(9) % 1864.6341	1.2754	0.003802	YFYLQAVNSEGQnLTR	Y(0.00)F(0.00)Y(0.00)L(0.00)Q(0.00)A(0.00)V(0.00)N(0.00)S(0.00)E(0.00)G(0.00)Q(0.00)N(30.73)L(0.00)T(0.00)R(0.00)	N13	1	Y(0.00)F(0.00)Y(0.00)L(0.00)Q(0.00)A(0.00)V(0.00)N(0.00)S(0.00)E(0.00)G(0.00)Q(0.00)N(12.91)L(0.00)T(0.00)R(0.00)	Y(0)F(0)Y(0)L(0)Q(0)A(0)V(0)N(0)S(0)E(0)G(0)Q(0)N(5)L(0)T(0)R(0)	30.73048	14	0.0	0	20.679245	9	12.912449	5	0.0	0	0.77	false	false	true	sp|Q7Z4H8|PLGT3_HUMAN	Q7Z4H8	PLGT3_HUMAN	POGLUT3	Protein O-glucosyltransferase 3			31084	4181.292	31126	4174.533	4186.018	11.485001	1	14909.885	22764.639	50031.92	21858.92	31351.562	32157.213	31014.254	26651.479	28526.648	22672.084	61502	62906	65406	62702	64102	64502	64202	63902	62702	61402	12.517847	19.031727	41.82668	18.197216	26.099009	26.657608	25.709461	22.000788	23.548136	18.71352
200511_RK_CRCTissue_HILIC_TMT1.31122.31122.3	D:\SHARE\Tim\260114_Kawahara_2025\200511_RK_CRCTissue_HILIC_TMT1\interact.pep.xml	DMSDGFISNLTIQR	n[230]DMSDGFISN[1817]LTIQR	ELENLVLK.DMSDGFISNLTIQR.QYFPNDED	K	Q	14	3	4180.8290	3527.5130	3527.5264	1176.8449	1176.8494	3527.5054	1176.8424	0.0208	0.00012565110000	19.9320	9.2180	0.9947	0.00062853551226	2	0	105	118	1073358.1	N-term(229.1629),9N(1702.5813)		HexNAc(2)Hex(8) % 1702.5813	-0.3926	0.008602	DMSDGFISnLTIQR	D(0.00)M(0.00)S(0.00)D(0.00)G(0.00)F(0.00)I(0.00)S(0.00)N(19.93)L(0.00)T(0.00)I(0.00)Q(0.00)R(0.00)	N9	1	D(0.00)M(0.00)S(0.00)D(0.00)G(0.00)F(0.00)I(0.00)S(0.00)N(4.60)L(0.00)T(0.00)I(0.00)Q(0.00)R(0.00)	D(0)M(0)S(0)D(0)G(0)F(0)I(0)S(0)N(1)L(0)T(0)I(0)Q(0)R(0)	19.932652	10	0.0	0	18.27855	9	4.595564	1	0.0	0	1.00	false	false	true	sp|P13674|P4HA1_HUMAN	P13674	P4HA1_HUMAN	P4HA1	Prolyl 4-hydroxylase subunit alpha-1			31105	4181.292	31126	4174.533	4186.018	11.485001	1	17038.201	38358.438	53647.305	41934.082	49271.668	42629.457	56178.406	53920.78	50832.3	33531.984	61706	63706	65406	64402	64602	64802	65106	64702	65002	62302	11.498112	25.833857	36.130234	28.184963	33.116333	28.594593	37.682365	36.130737	34.06182	22.532055
200511_RK_CRCTissue_HILIC_TMT1.31178.31178.5	D:\SHARE\Tim\260114_Kawahara_2025\200511_RK_CRCTissue_HILIC_TMT1\interact.pep.xml	GTFATLSELHCDKLHVDPENFR	n[230]GTFATLSELHCDKLHVDPENFR	LAHLDNLK.GTFATLSELHCDKLHVDPENFR.LLGNVLVC	K	L	22	5	4187.0845	3043.5608	3043.5590	609.7194	609.7191	3043.5588	609.7190	0.0002	0.00034813680000	21.3330	6.0920	1.0000	0.00000000000000	2	1	84	105	1.2318599E7	N-term(229.1629),11C(57.0215),13K(229.1629)																					0.73	false	false	true	sp|P68871|HBB_HUMAN	P68871	HBB_HUMAN	HBB	Hemoglobin subunit beta			31168	4190.596	31210	4174.533	4208.6274	18.021	11	3532.5396	4159.397	3264.5603	5910.747	2503.0444	12137.644	3074.5186	5345.455	3402.5728	6773.3853	47000	62200	44800	58000	45800	62206	43300	56100	57104	58700	4.7915387	5.65065	4.4350343	8.042589	3.4058561	16.541487	4.1900725	7.2960954	4.6442637	9.257444
200511_RK_CRCTissue_HILIC_TMT1.31236.31236.3	D:\SHARE\Tim\260114_Kawahara_2025\200511_RK_CRCTissue_HILIC_TMT1\interact.pep.xml	VYCDMNTENGGWTVIQNR	n[230]VYCDMNTENGGWTVIQNR	DSSVKPYR.VYCDMNTENGGWTVIQNR.QDGSVDFG	R	Q	18	3	4193.5010	2385.1128	2385.1052	796.0449	796.0423	2385.1042	796.0420	0.0009	0.00006046442000	27.3740	9.1050	0.9756	0.00235710076606	2	0	268	285	4346998.0	N-term(229.1629),3C(57.0215)																					1.00	false	false	true	sp|P02675|FIBB_HUMAN	P02675	FIBB_HUMAN	FGB	Fibrinogen beta chain			31231	4197.1333	31269	4186.018	4210.9253	13.391001	8	12434.075	18803.748	26347.906	19413.475	25634.984	20857.98	25247.904	21730.87	29294.291	24221.6	62706	62706	64406	64102	64202	64502	64702	64206	64606	63402	14.440454	21.80126	30.547716	22.470198	29.671	24.101469	29.17374	25.072256	33.798477	27.923319
200511_RK_CRCTissue_HILIC_TMT1.31237.31237.4	D:\SHARE\Tim\260114_Kawahara_2025\200511_RK_CRCTissue_HILIC_TMT1\interact.pep.xml	GVFITNETGQPLIGK	n[230]GVFITN[1655]ETGQPLIGK	PYDEGLRR.GVFITNETGQPLIGK.VWPGSTAF	R	V	15	4	4193.6094	3571.7075	3571.7100	893.9342	893.9348	3571.7056	893.9337	0.0045	0.00013000760000	21.8740	10.4700	0.9888	0.00062853551226	2	0	465	479	4224738.0	N-term(229.1629),6N(1540.5284),15K(229.1629)	Mod1: Hex(7) HexNAc(2) (PeakApex: 1540.5294, Theoretical: 1540.5285); Mod1: Hex(7) HexNAc(2) (PeakApex: 1540.5236)	HexNAc(2)Hex(7) % 1540.5285	0.4172	0.007143	GVFITnETGQPLIGK	G(0.00)V(0.00)F(0.00)I(0.00)T(0.00)N(19.88)E(0.00)T(0.00)G(0.00)Q(0.00)P(0.00)L(0.00)I(0.00)G(0.00)K(0.00)	N6	1	G(0.00)V(0.00)F(0.00)I(0.00)T(0.00)N(1.95)E(0.00)T(0.00)G(0.00)Q(0.00)P(0.00)L(0.00)I(0.00)G(0.00)K(0.00)	G(0)V(0)F(0)I(0)T(0)N(1)E(0)T(0)G(0)Q(0)P(0)L(0)I(0)G(0)K(0)	19.880634	10	0.0	0	21.874142	11	1.9451957	1	0.0	0	0.77	false	false	true	sp|P10253|LYAG_HUMAN	P10253	LYAG_HUMAN	GAA	Lysosomal alpha-glucosidase			31231	4197.1333	31269	4186.018	4208.6274	11.147	5	10626.435	16833.898	14674.33	18630.922	21066.926	15292.574	19964.791	20266.494	22900.182	13759.814	61802	63006	62606	63406	63606	63002	63102	62902	64506	61202	11.100383	17.574299	15.319691	19.438786	21.980337	15.946192	20.818026	21.124893	23.870209	14.350141
200511_RK_CRCTissue_HILIC_TMT1.31367.31367.4	D:\SHARE\Tim\260114_Kawahara_2025\200511_RK_CRCTissue_HILIC_TMT1\interact.pep.xml	GHFEAFGTLTDCVVVVNPQTKR	n[230]GHFEAFGTLTDCVVVVNPQTKR	QTSESGLR.GHFEAFGTLTDCVVVVNPQTKR.SRCFGFVT	R	S	22	4	4207.8520	2932.5710	2932.5580	734.1500	734.1468	2932.5632	734.1481	-0.0051	0.00003135091000	27.5150	0.0000	0.9879	0.00062853551226	2	0	25	46	4442606.0	N-term(229.1629),12C(57.0215),21K(229.1629)																					0.80	false	false	true	sp|Q13151|ROA0_HUMAN	Q13151	ROA0_HUMAN	HNRNPA0	Heterogeneous nuclear ribonucleoprotein A0			31353	4206.3374	31353	4199.449	4222.642	18.508001	7	7843.5625	18879.104	12518.353	15944.992	14806.011	11413.0625	14382.755	20698.469	14961.254	8567.056	59906	63006	63106	63402	63006	61102	62202	63706	61806	59302	9.213505	22.163431	14.69607	18.707792	17.371397	13.382683	16.864813	24.263885	17.538511	10.052724
200511_RK_CRCTissue_HILIC_TMT1.31412.31412.3	D:\SHARE\Tim\260114_Kawahara_2025\200511_RK_CRCTissue_HILIC_TMT1\interact.pep.xml	GVFITNETGQPLIGK	n[230]GVFITN[1493]ETGQPLIGK	PYDEGLRR.GVFITNETGQPLIGK.VWPGSTAF	R	V	15	3	4212.7720	3409.6392	3409.6660	1137.5537	1137.5626	3409.6528	1137.5582	0.0133	0.00000000000007	40.8170	11.0650	1.0000	0.00000000000000	2	0	465	479	3101433.0	N-term(229.1629),6N(1378.4757),15K(229.1629)	Mod1: Unannotated mass-shift 1378.4910 (PeakApex: 1378.4910)	HexNAc(2)Hex(6) % 1378.4757	-0.5007	0.008602	GVFITnETGQPLIGK	G(0.00)V(0.00)F(0.00)I(0.00)T(0.00)N(36.18)E(0.00)T(0.00)G(0.00)Q(0.00)P(0.00)L(0.00)I(0.00)G(0.00)K(0.00)	N6	1	G(0.00)V(0.00)F(0.00)I(0.00)T(0.00)N(7.32)E(0.00)T(0.00)G(0.00)Q(0.00)P(0.00)L(0.00)I(0.00)G(0.00)K(0.00)	G(0)V(0)F(0)I(0)T(0)N(3)E(0)T(0)G(0)Q(0)P(0)L(0)I(0)G(0)K(0)	36.184483	17	0.0	0	40.81746	19	7.3236933	3	0.0	0	0.86	false	false	true	sp|P10253|LYAG_HUMAN	P10253	LYAG_HUMAN	GAA	Lysosomal alpha-glucosidase			31395	4222.642	31500	4208.6274	4231.812	11.708	4	29133.684	60561.066	85098.8	41703.547	82256.48	70824.1	88119.27	57096.098	71852.445	50582.902	64306	65306	66206	64502	65502	65602	65506	64702	64702	63202	20.016998	41.441044	58.23039	28.421043	56.056538	48.07122	59.808685	38.633675	48.618652	34.24951
200511_RK_CRCTissue_HILIC_TMT1.31430.31430.3	D:\SHARE\Tim\260114_Kawahara_2025\200511_RK_CRCTissue_HILIC_TMT1\interact.pep.xml	DMSDGFISNLTIQR	n[230]DMSDGFISN[1493]LTIQR	ELENLVLK.DMSDGFISNLTIQR.QYFPNDED	K	Q	14	3	4214.7610	3204.4155	3204.4036	1069.1458	1069.1418	3203.3999	1068.8073	1.0035	0.00000000000813	38.2090	16.2550	1.0000	0.00000000000000	2	0	105	118	3702289.2	N-term(229.1629),9N(1378.4757)		HexNAc(2)Hex(6) % 1378.4757	2.4633	0.003802	DMSDGFISnLTIQR	D(0.00)M(0.00)S(0.00)D(0.00)G(0.00)F(0.00)I(0.00)S(0.00)N(36.02)L(0.00)T(0.00)I(0.00)Q(0.00)R(0.00)	N9	1	D(0.00)M(0.00)S(0.00)D(0.00)G(0.00)F(0.00)I(0.00)S(0.00)N(9.58)L(0.00)T(0.00)I(0.00)Q(0.00)R(0.00)	D(0)M(0)S(0)D(0)G(0)F(0)I(0)S(0)N(2)L(0)T(0)I(0)Q(0)R(0)	36.01847	15	0.0	0	38.209274	16	9.5845375	2	0.0	0	1.00	false	false	true	sp|P13674|P4HA1_HUMAN	P13674	P4HA1_HUMAN	P4HA1	Prolyl 4-hydroxylase subunit alpha-1			31416	4217.957	31458	4208.6274	4229.543	14.033001	6	42676.93	67297.81	106039.8	53794.324	81305.02	67644.44	125691.53	97414.836	74815.35	63330.453	64006	65106	66106	65502	65402	64802	66106	66102	65302	64302	30.236963	47.424637	74.72358	37.704727	56.98525	47.158524	87.62337	67.61697	51.930195	43.936092
200511_RK_CRCTissue_HILIC_TMT1.31483.31483.4	D:\SHARE\Tim\260114_Kawahara_2025\200511_RK_CRCTissue_HILIC_TMT1\interact.pep.xml	QPQPNVSELVVGPLPHPSYMR	n[230]QPQPN[1330]VSELVVGPLPHPSYMR	LAIVFFGR.QPQPNVSELVVGPLPHPSYMR.DVTVERHG	R	D	21	4	4220.7910	3789.7883	3789.7822	948.4544	948.4528	3789.7854	948.4536	-0.0033	0.00000056484610	25.7760	12.4670	0.9999	0.00000000000000	2	0	133	153	7382096.0	N-term(229.1629),5N(1216.4229)	Mod1: N-linked glycan core (PeakApex: 1216.4242, Theoretical: 1216.4229)	HexNAc(2)Hex(5) % 1216.4228	-0.5735	0.008602	QPQPnVSELVVGPLPHPSYMR	Q(0.00)P(0.00)Q(0.00)P(0.00)N(21.43)V(0.00)S(0.00)E(0.00)L(0.00)V(0.00)V(0.00)G(0.00)P(0.00)L(0.00)P(0.00)H(0.00)P(0.00)S(0.00)Y(0.00)M(0.00)R(0.00)	N5	1	Q(0.00)P(0.00)Q(0.00)P(0.00)N(0.00)V(0.00)S(0.00)E(0.00)L(0.00)V(0.00)V(0.00)G(0.00)P(0.00)L(0.00)P(0.00)H(0.00)P(0.00)S(0.00)Y(0.00)M(0.00)R(0.00)	Q(0)P(0)Q(0)P(0)N(0)V(0)S(0)E(0)L(0)V(0)V(0)G(0)P(0)L(0)P(0)H(0)P(0)S(0)Y(0)M(0)R(0)	21.433828	10	0.0	0	25.776373	13	0.0	0	0.0	0	1.00	false	false	false	sp|Q16853|AOC3_HUMAN	Q16853	AOC3_HUMAN	AOC3	Amine oxidase [copper-containing] 3	AOC2	sp|O75106|AOC2_HUMAN	31479	4224.958	31521	4208.6274	4231.812	18.618	8	21998.469	18985.629	34610.656	23647.402	28092.844	23495.012	22924.805	22462.984	25168.033	25869.55	62802	62006	64506	63102	64302	63802	64002	63306	63306	62702	20.277143	17.440289	31.792833	21.648233	25.717304	21.435316	20.91466	20.42456	22.883877	23.478823
200511_RK_CRCTissue_HILIC_TMT1.31494.31494.3	D:\SHARE\Tim\260114_Kawahara_2025\200511_RK_CRCTissue_HILIC_TMT1\interact.pep.xml	FPSGNQGGAGPSQGSGGGTGGSVYTEDNDDDLYG	n[230]FPSGNQGGAGPSQGSGGGTGGSVYTEDNDDDLYG	SRGFGSFR.FPSGNQGGAGPSQGSGGGTGGSVYTEDNDDDLYG.-	R	-	34	3	4221.9650	3448.4893	3448.4902	1150.5037	1150.5040	3448.4763	1150.4994	0.0139	0.00006564538000	23.6090	9.4060	0.9728	0.00284090909091	2	0	773	806	5009791.0	N-term(229.1629)																					1.00	false	false	true	sp|P55072|TERA_HUMAN	P55072	TERA_HUMAN	VCP	Transitional endoplasmic reticulum ATPase			31479	4224.958	31521	4206.3374	4243.31	20.815	12	25774.549	65943.375	52148.426	43096.184	52516.664	44346.727	63785.84	59200.984	52189.387	46680.152	63102	65206	65402	64802	65006	64502	65202	64702	64702	63502	17.047853	43.67479	34.538574	28.581419	34.82938	29.450508	42.360306	39.35697	34.695625	31.03051
200511_RK_CRCTissue_HILIC_TMT1.31495.31495.3	D:\SHARE\Tim\260114_Kawahara_2025\200511_RK_CRCTissue_HILIC_TMT1\interact.pep.xml	AFVHWYVGEGMEEGEFSEAR	n[230]AFVHWYVGEGM[147]EEGEFSEAR	FDLMYAKR.AFVHWYVGEGMEEGEFSEAR.EDLAALEK	R	E	20	3	4222.0713	2574.1680	2574.1638	859.0633	859.0619	2574.1687	859.0635	-0.0048	0.00000000000041	24.9580	8.3750	1.0000	0.00000000000000	2	0	403	422	2496546.8	N-term(229.1629),11M(15.9949)																					1.00	false	false	false	sp|P0DPH7|TBA3C_HUMAN	P0DPH7	TBA3C_HUMAN	TUBA3C	Tubulin alpha-3C chain	TUBA1A, TUBA1B, TUBA1C, TUBA3D, TUBA3E, TUBA4A, TUBA8	sp|P0DPH8|TBA3D_HUMAN, sp|P68363|TBA1B_HUMAN, sp|P68366|TBA4A_HUMAN, sp|Q6PEY2|TBA3E_HUMAN, sp|Q71U36|TBA1A_HUMAN, sp|Q9BQE3|TBA1C_HUMAN, sp|Q9NY65|TBA8_HUMAN	31479	4222.642	31500	4213.226	4231.812	11.586	5	28738.488	42994.91	50760.848	34976.2	46766.234	42536.71	55130.688	51601.87	48027.195	37164.953	64106	65306	66206	64702	64902	65302	65806	65902	65402	63802	28.886738	43.20054	51.0035	35.130257	46.972115	42.708	55.352566	51.80708	48.21855	37.35924
200511_RK_CRCTissue_HILIC_TMT1.31524.31524.4	D:\SHARE\Tim\260114_Kawahara_2025\200511_RK_CRCTissue_HILIC_TMT1\interact.pep.xml	AQCIYTGGSSYTCSCLPGFSGDGQACQDVDECQPSR	n[230]AQCIYTGGSSYTCSCLPGFSGDGQACQDVDECQPSR	HNCDIPQR.AQCIYTGGSSYTCSCLPGFSGDGQACQDVDECQPSR.CHPDAFCY	R	C	36	4	4225.3022	4246.7560	4246.7640	1062.6963	1062.6983	4246.7600	1062.6973	0.0043	0.00000000000000	57.4970	10.7300	1.0000	0.00000000000000	2	0	775	810	1.1012473E7	N-term(229.1629),13C(57.0215),15C(57.0215),26C(57.0215),32C(57.0215),3C(57.0215)																					0.96	false	false	true	sp|P14543|NID1_HUMAN	P14543	NID1_HUMAN	NID1	Nidogen-1			31521	4231.812	31584	4217.957	4245.605	13.814001	8	27202.17	27453.426	64140.305	27470.643	35552.69	28769.15	37595.42	34796.867	32448.797	50602.195	62702	62606	65806	63602	64202	63502	63502	64102	63802	63602	19.098385	19.222729	44.90993	19.182657	24.825912	20.035103	26.181364	24.167538	22.536356	35.08177
200511_RK_CRCTissue_HILIC_TMT1.31537.31537.3	D:\SHARE\Tim\260114_Kawahara_2025\200511_RK_CRCTissue_HILIC_TMT1\interact.pep.xml	GPVTDVAYSHDGAFLAVCDASK	n[230]GPVTDVAYSHDGAFLAVCDASK	EGKLLEAK.GPVTDVAYSHDGAFLAVCDASK.VVTVFSVA	K	V	22	3	4226.6940	2737.3699	2737.3790	913.4639	913.4669	2737.3787	913.4668	0.0002	0.00000000000000	38.5520	9.6990	1.0000	0.00000000000000	2	0	490	511	2746232.8	N-term(229.1629),18C(57.0215),22K(229.1629)																					0.88	false	false	true	sp|O75083|WDR1_HUMAN	O75083	WDR1_HUMAN	WDR1	WD repeat-containing protein 1			31521	4227.2554	31542	4201.743	4245.605	13.859	11	18015.088	28935.086	47505.918	32166.379	29705.049	25290.61	46131.027	43378.75	34871.484	36564.95	62602	64706	65906	65302	64202	62902	65402	65302	64402	63902	17.851164	28.66279	47.05877	31.853605	29.41615	25.036781	45.667946	42.887794	34.475723	35.964764
200511_RK_CRCTissue_HILIC_TMT1.31551.31551.4	D:\SHARE\Tim\260114_Kawahara_2025\200511_RK_CRCTissue_HILIC_TMT1\interact.pep.xml	NLEKNSTKQEILAALEK	n[230]NLEKN[1330]STKQEILAALEK	KLVGYLDR.NLEKNSTKQEILAALEK.GCSFLPDP	R	G	17	4	4228.2320	4061.1384	4061.1418	1016.2919	1016.2927	4061.1323	1016.2903	0.0094	0.00000188782300	18.0390	9.7630	0.9917	0.00062853551226	2	2	422	438	8610023.0	N-term(229.1629),5N(1216.4229),17K(229.1629),4K(229.1629),8K(229.1629)	Mod1: N-linked glycan core (PeakApex: 1216.4242, Theoretical: 1216.4229)	HexNAc(2)Hex(5) % 1216.4228	-0.0250	0.007143	NLEKnSTKQEILAALEK	N(0.00)L(0.00)E(0.00)K(0.00)N(18.04)S(0.00)T(0.00)K(0.00)Q(0.00)E(0.00)I(0.00)L(0.00)A(0.00)A(0.00)L(0.00)E(0.00)K(0.00)	N5	1	N(0.00)L(0.00)E(0.00)K(0.00)N(0.00)S(0.00)T(0.00)K(0.00)Q(0.00)E(0.00)I(0.00)L(0.00)A(0.00)A(0.00)L(0.00)E(0.00)K(0.00)	N(0)L(0)E(0)K(0)N(0)S(0)T(0)K(0)Q(0)E(0)I(0)L(0)A(0)A(0)L(0)E(0)K(0)	18.039124	10	0.0	0	18.039124	10	0.0	0	0.0	0	1.00	false	false	true	sp|P07602|SAP_HUMAN	P07602	SAP_HUMAN	PSAP	Prosaposin			31542	4222.642	31500	4215.5474	4243.31	11.586	7	16313.976	30938.146	38014.035	25831.604	41758.86	29769.258	45479.168	41113.38	38919.707	37482.54	62402	64902	65502	63606	64702	64606	65206	64302	64402	63002	14.182899	26.879194	33.026623	22.427895	36.256344	25.829767	39.46056	35.64931	33.74705	32.5321
200511_RK_CRCTissue_HILIC_TMT1.31552.31552.3	D:\SHARE\Tim\260114_Kawahara_2025\200511_RK_CRCTissue_HILIC_TMT1\interact.pep.xml	AQCIYTGGSSYTCSCLPGFSGDGQACQDVDECQPSR	n[230]AQCIYTGGSSYTCSCLPGFSGDGQACQDVDECQPSR	HNCDIPQR.AQCIYTGGSSYTCSCLPGFSGDGQACQDVDECQPSR.CHPDAFCY	R	C	36	3	4228.3423	4248.7637	4248.7820	1417.2618	1417.2679	4246.7600	1416.5939	2.0224	0.00000000000000	60.2040	10.7900	1.0000	0.00000000000000	2	0	775	810	3320980.8	N-term(229.1629),13C(57.0215),15C(57.0215),26C(57.0215),32C(57.0215),3C(57.0215)																					1.00	false	false	true	sp|P14543|NID1_HUMAN	P14543	NID1_HUMAN	NID1	Nidogen-1			31542	4231.812	31584	4227.2554	4236.501	11.517	1	18387.102	26988.578	79092.82	28136.793	34712.418	30040.48	32111.945	30809.666	25242.842	36173.777	60000	61406	65406	62302	63302	62502	62902	63002	61102	61502	9.442407	13.875612	40.664207	14.482819	17.86761	15.4807625	16.54837	15.895714	13.0237	18.626587
200511_RK_CRCTissue_HILIC_TMT1.31560.31560.4	D:\SHARE\Tim\260114_Kawahara_2025\200511_RK_CRCTissue_HILIC_TMT1\interact.pep.xml	AYHEQLSVAEITNACFEPANQMVK	n[230]AYHEQLSVAEITNACFEPANQM[147]VK	APVISAEK.AYHEQLSVAEITNACFEPANQMVK.CDPRHGKY	K	C	24	4	4229.1920	3223.6090	3223.6067	806.9095	806.9090	3223.6047	806.9085	0.0019	0.00000000000002	33.1620	17.6690	1.0000	0.00000000000000	2	0	281	304	2431141.5	N-term(229.1629),15C(57.0215),22M(15.9949),24K(229.1629)																					1.00	false	false	false	sp|P0DPH7|TBA3C_HUMAN	P0DPH7	TBA3C_HUMAN	TUBA3C	Tubulin alpha-3C chain	TUBA1A, TUBA1B, TUBA3D, TUBA3E, TUBA4A	sp|P0DPH8|TBA3D_HUMAN, sp|P68363|TBA1B_HUMAN, sp|P68366|TBA4A_HUMAN, sp|Q6PEY2|TBA3E_HUMAN, sp|Q71U36|TBA1A_HUMAN	31542	4229.543	31563	4217.957	4241.064	16.276001	6	12513.025	18490.799	17982.258	20380.725	16361.668	14127.323	23514.932	18091.564	21862.74	12352.441	62202	62702	62602	64706	63502	61802	63906	63702	63702	60602	13.9816065	20.554544	19.988611	22.538609	18.093445	15.542962	25.870445	19.837715	23.973412	13.59405
200511_RK_CRCTissue_HILIC_TMT1.31592.31592.3	D:\SHARE\Tim\260114_Kawahara_2025\200511_RK_CRCTissue_HILIC_TMT1\interact.pep.xml	TPEVTCVVVDVSHEDPEVK	n[230]TPEVTCVVVDVSHEDPEVK	KDTLMISR.TPEVTCVVVDVSHEDPEVK.FNWYVDGV	R	F	19	3	4232.7886	2596.3560	2596.3484	866.4593	866.4567	2596.3460	866.4559	0.0024	0.00000017879050	35.8250	8.9780	1.0000	0.00000000000000	2	0	139	157	2021225.0	N-term(229.1629),19K(229.1629),6C(57.0215)																					0.77	false	false	true	sp|P01857|IGHG1_HUMAN	P01857	IGHG1_HUMAN	IGHG1	Immunoglobulin heavy constant gamma 1			31584	4236.501	31626	4222.642	4247.907	18.352001	7	28314.672	46542.977	97141.22	45576.637	51602.477	65861.81	65644.62	69434.2	59113.086	85930.414	64302	64706	66706	64802	65702	65902	65802	65506	65806	65002	27.615618	45.222477	94.38297	44.115948	49.947514	63.51061	63.299717	66.81784	56.88728	83.084915
200511_RK_CRCTissue_HILIC_TMT1.31619.31619.3	D:\SHARE\Tim\260114_Kawahara_2025\200511_RK_CRCTissue_HILIC_TMT1\interact.pep.xml	GLSEDTTEETLKESFDGSVR	n[230]GLSEDTTEETLKESFDGSVR	PSKTLFVK.GLSEDTTEETLKESFDGSVR.ARIVTDRE	K	A	20	3	4235.7217	2657.3564	2657.3455	886.7927	886.7891	2657.3438	886.7885	0.0017	0.00000450298100	30.8860	8.4490	0.9999	0.00000000000000	2	1	578	597	1.0953435E7	N-term(229.1629),12K(229.1629)																					0.90	false	false	true	sp|P19338|NUCL_HUMAN	P19338	NUCL_HUMAN	NCL	Nucleolin			31605	4243.31	31688	4227.2554	4260.2954	13.706	10	23185.295	50228.758	22232.344	42825.62	62796.457	21866.365	54014.41	72028.97	57992.027	16479.725	64706	64806	63502	65402	66106	63902	65702	65506	66002	61502	24.21907	52.343353	23.167963	44.521812	65.28267	22.678186	56.018967	74.598045	60.061356	17.109724
200511_RK_CRCTissue_HILIC_TMT1.31673.31673.5	D:\SHARE\Tim\260114_Kawahara_2025\200511_RK_CRCTissue_HILIC_TMT1\interact.pep.xml	CPAGHKLNEVSQKCEDIDECSTIPGICEGGECTNTVSSYFCK	n[230]CPAGHKLNEVSQKCEDIDECSTIPGICEGGECTNTVSSYFCK	TVGSFECK.CPAGHKLNEVSQKCEDIDECSTIPGICEGGECTNTVSSYFCK.CPPGFYTS	K	C	42	5	4241.6820	5752.6753	5752.6904	1151.5423	1151.5454	5752.7060	1151.5485	-0.0156	0.00144740700000	31.6370	8.8180	0.9998	0.00000000000000	2	2	273	314	0	N-term(229.1629),13K(229.1629),14C(57.0215),1C(57.0215),20C(57.0215),27C(57.0215),32C(57.0215),41C(57.0215),42K(229.1629),6K(229.1629)																					1.00	false	false	true	sp|P35555|FBN1_HUMAN	P35555	FBN1_HUMAN	FBN1	Fibrillin-1			31668	0.0	0	0.0	0.0	0.0	0	14891.843	17986.562	48908.324	35773.848	24384.664	34337.984	21171.738	21885.205	34102.707	20488.037	60302	61306	65306	64602	61402	63902	62702	62002	63302	61502	10.902489	13.171677	35.81594	26.204443	17.861864	25.159414	15.512541	16.039574	24.993769	15.019624
200511_RK_CRCTissue_HILIC_TMT1.31692.31692.5	D:\SHARE\Tim\260114_Kawahara_2025\200511_RK_CRCTissue_HILIC_TMT1\interact.pep.xml	YKEEGSKVTTYCNETMTGWVHDVLGR	n[230]YKEEGSKVTTYCN[1655]ETMTGWVHDVLGR	YKWFAFFK.YKEEGSKVTTYCNETMTGWVHDVLGR.NWACFTGK	K	N	26	5	4243.7610	5287.4340	5287.4420	1058.4941	1058.4957	5287.4287	1058.4930	0.0131	0.00000000000000	49.8500	39.8210	1.0000	0.00000000000000	2	2	107	132	1.0633331E7	N-term(229.1629),12C(57.0215),2K(229.1629),7K(229.1629),13N(1540.5284)		HexNAc(2)Hex(7) % 1540.5285	-0.6029	0.008602	YKEEGSKVTTYCnETMTGWVHDVLGR	Y(0.00)K(0.00)E(0.00)E(0.00)G(0.00)S(0.00)K(0.00)V(0.00)T(0.00)T(0.00)Y(0.00)C(0.00)N(42.62)E(0.00)T(0.00)M(0.00)T(0.00)G(0.00)W(0.00)V(0.00)H(0.00)D(0.00)V(0.00)L(0.00)G(0.00)R(0.00)	N13	1	Y(0.00)K(0.00)E(0.00)E(0.00)G(0.00)S(0.00)K(0.00)V(0.00)T(0.00)T(0.00)Y(0.00)C(0.00)N(3.38)E(0.00)T(0.00)M(0.00)T(0.00)G(0.00)W(0.00)V(0.00)H(0.00)D(0.00)V(0.00)L(0.00)G(0.00)R(0.00)	Y(0)K(0)E(0)E(0)G(0)S(0)K(0)V(0)T(0)T(0)Y(0)C(0)N(1)E(0)T(0)M(0)T(0)G(0)W(0)V(0)H(0)D(0)V(0)L(0)G(0)R(0)	42.62008	20	0.0	0	49.850212	23	3.3815744	1	0.0	0	1.00	false	false	true	sp|P53634|CATC_HUMAN	P53634	CATC_HUMAN	CTSC	Dipeptidyl peptidase 1			31688	4245.605	31709	4236.501	4260.2954	16.938002	5	22703.572	35749.16	44410.38	33449.07	36983.13	44515.234	74207.336	38463.766	49152.08	44994.9	62206	64706	65802	64002	63802	64106	65506	63502	64802	63202	15.7856455	24.905766	30.940258	23.35023	25.817617	31.137995	51.90799	26.959408	34.451313	31.600946
200511_RK_CRCTissue_HILIC_TMT1.31703.31703.4	D:\SHARE\Tim\260114_Kawahara_2025\200511_RK_CRCTissue_HILIC_TMT1\interact.pep.xml	NLEKNSTKQEILAALEK	n[230]NLEKN[1006]STKQEILAALEK	KLVGYLDR.NLEKNSTKQEILAALEK.GCSFLPDP	R	G	17	4	4244.9310	3737.0261	3737.0261	935.2638	935.2638	3737.0266	935.2639	-0.0006	0.00000044830690	26.1340	10.2480	0.9999	0.00000000000000	2	2	422	438	6776884.5	N-term(229.1629),5N(892.3172),17K(229.1629),4K(229.1629),8K(229.1629)	Mod1: Hex3HexNAc2 (PeakApex: 892.3156, Theoretical: 892.3172)	HexNAc(2)Hex(3) % 892.3172	3.8672	0.003802	NLEKnSTKQEILAALEK	N(0.00)L(0.00)E(0.00)K(0.00)N(26.13)S(0.00)T(0.00)K(0.00)Q(0.00)E(0.00)I(0.00)L(0.00)A(0.00)A(0.00)L(0.00)E(0.00)K(0.00)	N5	1	N(0.00)L(0.00)E(0.00)K(0.00)N(7.44)S(0.00)T(0.00)K(0.00)Q(0.00)E(0.00)I(0.00)L(0.00)A(0.00)A(0.00)L(0.00)E(0.00)K(0.00)	N(0)L(0)E(0)K(0)N(3)S(0)T(0)K(0)Q(0)E(0)I(0)L(0)A(0)A(0)L(0)E(0)K(0)	26.13432	13	0.0	0	20.845459	10	7.4360833	3	0.0	0	0.85	false	false	true	sp|P07602|SAP_HUMAN	P07602	SAP_HUMAN	PSAP	Prosaposin			31688	4245.605	31709	4238.772	4262.7314	9.143001	5	16879.7	49835.594	52759.03	37354.445	58312.406	57330.383	54236.863	44099.37	65501.12	69864.14	62202	65706	65906	64502	65706	65302	66202	65302	65406	64702	15.074789	44.335667	46.935352	33.103874	51.675797	50.611683	47.87957	38.784092	57.605125	61.24085
200511_RK_CRCTissue_HILIC_TMT1.31714.31714.6	D:\SHARE\Tim\260114_Kawahara_2025\200511_RK_CRCTissue_HILIC_TMT1\interact.pep.xml	CPAGHKLNEVSQKCEDIDECSTIPGICEGGECTNTVSSYFCK	n[230]CPAGHKLNEVSQKCEDIDECSTIPGICEGGECTNTVSSYFCK	TVGSFECK.CPAGHKLNEVSQKCEDIDECSTIPGICEGGECTNTVSSYFCK.CPPGFYTS	K	C	42	6	4246.1620	5752.7305	5752.7500	959.7957	959.7989	5752.7060	959.7916	0.0439	0.00000000000921	23.9040	9.4040	1.0000	0.00000000000000	2	2	273	314	0	N-term(229.1629),13K(229.1629),14C(57.0215),1C(57.0215),20C(57.0215),27C(57.0215),32C(57.0215),41C(57.0215),42K(229.1629),6K(229.1629)																					0.79	false	false	true	sp|P35555|FBN1_HUMAN	P35555	FBN1_HUMAN	FBN1	Fibrillin-1			31709	0.0	0	0.0	0.0	0.0	0	17296.525	24804.438	44859.59	30648.695	29986.72	50941.758	32786.85	26779.91	33239.758	53785.914	62002	63506	65506	64102	64102	65306	64002	64002	64306	64702	15.524838	22.298326	40.327595	27.595264	26.999504	45.938553	29.567001	24.187698	30.022537	48.65605
200511_RK_CRCTissue_HILIC_TMT1.31729.31729.4	D:\SHARE\Tim\260114_Kawahara_2025\200511_RK_CRCTissue_HILIC_TMT1\interact.pep.xml	CTACEPGYTGQYCEQCGPGYVGNPSVQGGQCLPETNQAPLVVEVHPAR	n[230]CTACEPGYTGQYCEQCGPGYVGNPSVQGGQCLPETNQAPLVVEVHPAR	SLGAGGYR.CTACEPGYTGQYCEQCGPGYVGNPSVQGGQCLPETNQAPLVVEVHPAR.SIVPQGGS	R	S	48	4	4247.7670	5521.4990	5521.5166	1381.3820	1381.3864	5520.4893	1381.1296	1.0273	0.00000000000000	51.4800	9.5840	1.0000	0.00000000000000	2	0	1638	1685	3630783.8	N-term(229.1629),13C(57.0215),16C(57.0215),1C(57.0215),31C(57.0215),4C(57.0215)																					1.00	false	false	true	sp|P98160|PGBM_HUMAN	P98160	PGBM_HUMAN	HSPG2	Basement membrane-specific heparan sulfate proteoglycan core protein			31709	4245.605	31709	4241.064	4252.4893	11.425	1	6797.7617	43142.41	34344.34	26746.162	27563.783	21847.62	36715.266	40142.61	32900.043	20824.662	46400	63406	64206	62302	62002	62302	63202	63406	61906	59302	3.615892	22.909441	18.237307	14.178453	14.611729	11.561921	19.429787	21.20759	17.381115	10.983099
200511_RK_CRCTissue_HILIC_TMT1.31736.31736.6	D:\SHARE\Tim\260114_Kawahara_2025\200511_RK_CRCTissue_HILIC_TMT1\interact.pep.xml	CPAGHKLNEVSQKCEDIDECSTIPGICEGGECTNTVSSYFCK	n[230]CPAGHKLNEVSQKCEDIDECSTIPGICEGGECTNTVSSYFCK	TVGSFECK.CPAGHKLNEVSQKCEDIDECSTIPGICEGGECTNTVSSYFCK.CPPGFYTS	K	C	42	6	4248.5747	5752.7134	5752.7320	959.7928	959.7959	5752.7060	959.7916	0.0258	0.00001590464000	16.5310	9.3820	1.0000	0.00000000000000	2	2	273	314	0	N-term(229.1629),13K(229.1629),14C(57.0215),1C(57.0215),20C(57.0215),27C(57.0215),32C(57.0215),41C(57.0215),42K(229.1629),6K(229.1629)																					0.86	false	false	true	sp|P35555|FBN1_HUMAN	P35555	FBN1_HUMAN	FBN1	Fibrillin-1			31730	0.0	0	0.0	0.0	0.0	0	15084.919	19145.264	37863.26	28307.035	23582.03	35048.125	29604.08	30073.625	31693.752	46732.75	62302	62806	65206	63702	63202	64402	64402	65502	64502	63802	14.3504095	18.256443	36.10599	27.05774	22.5416	33.582024	28.366127	28.88519	30.441746	44.994625
200511_RK_CRCTissue_HILIC_TMT1.31767.31767.4	D:\SHARE\Tim\260114_Kawahara_2025\200511_RK_CRCTissue_HILIC_TMT1\interact.pep.xml	VNLTTNTIAVTQTLPNAAYNNR	n[230]VN[1979]LTTNTIAVTQTLPNAAYNNR	YNTGNIAR.VNLTTNTIAVTQTLPNAAYNNR.FSYANVAW	R	F	22	4	4251.9272	4482.0260	4482.0400	1121.5138	1121.5173	4482.0366	1121.5165	0.0033	0.00000000000000	40.5490	9.0080	1.0000	0.00000000000000	2	0	351	372	2718677.0	N-term(229.1629),2N(1864.6342)	Mod1: Hex(9) HexNAc(2) (Theoretical: 1864.6342)	HexNAc(2)Hex(9) % 1864.6341	0.4579	0.007143	VnLTTNTIAVTQTLPNAAYNNR	V(0.00)N(40.55)L(0.00)T(0.00)T(0.00)N(0.00)T(0.00)I(0.00)A(0.00)V(0.00)T(0.00)Q(0.00)T(0.00)L(0.00)P(0.00)N(0.00)A(0.00)A(0.00)Y(0.00)N(0.00)N(0.00)R(0.00)	N2	1	V(0.00)N(12.16)L(0.00)T(0.00)T(0.00)N(0.00)T(0.00)I(0.00)A(0.00)V(0.00)T(0.00)Q(0.00)T(0.00)L(0.00)P(0.00)N(0.00)A(0.00)A(0.00)Y(0.00)N(0.00)N(0.00)R(0.00)	V(0)N(6)L(0)T(0)T(0)N(0)T(0)I(0)A(0)V(0)T(0)Q(0)T(0)L(0)P(0)N(0)A(0)A(0)Y(0)N(0)N(0)R(0)	40.54941	19	0.0	0	29.144337	13	12.16109	6	0.0	0	0.84	false	false	true	sp|Q6UX06|OLFM4_HUMAN	Q6UX06	OLFM4_HUMAN	OLFM4	Olfactomedin-4			31751	4243.31	31688	4238.772	4258.0024	11.425	3	16541.832	21458.77	35258.715	21149.686	29370.225	25940.299	25256.229	18791.78	24167.812	23115.357	60902	61906	64906	62802	63902	62502	63802	62202	62302	61102	12.407708	16.088078	26.434101	15.848693	22.008755	19.429193	18.91677	14.068184	18.092817	17.295164
200511_RK_CRCTissue_HILIC_TMT1.31779.31779.6	D:\SHARE\Tim\260114_Kawahara_2025\200511_RK_CRCTissue_HILIC_TMT1\interact.pep.xml	APVPQQAPSPQAAPQPQQVAQPLPAQPPALAQPQYQSPQQPPQTR	n[230]APVPQQAPSPQAAPQPQQVAQPLPAQPPALAQPQYQSPQQPPQTR	DNKGPVPK.APVPQQAPSPQAAPQPQQVAQPLPAQPPALAQPQYQSPQQPPQTR.WVAPRNRN	K	W	45	6	4253.2656	4985.6113	4985.6080	831.9425	831.9419	4985.6104	831.9423	-0.0024	0.00903782900000	23.0970	9.2480	0.9566	0.00331674958541	2	0	283	327	1835493.1	N-term(229.1629)																					0.88	false	false	true	sp|Q9BYJ9|YTHD1_HUMAN	Q9BYJ9	YTHD1_HUMAN	YTHDF1	YTH domain-containing family protein 1			31772	4252.4893	31772	4247.907	4260.2954	10.095	1	4540.613	8514.163	9133.675	8741.055	7133.988	6795.708	7238.986	10815.088	12027.078	6159.152	59804	59406	60906	59802	59700	58600	58600	61006	60606	56800	5.1606817	9.710112	10.416864	10.003451	8.164467	7.8042226	8.313471	12.463492	13.860505	7.1227865
200511_RK_CRCTissue_HILIC_TMT1.31780.31780.4	D:\SHARE\Tim\260114_Kawahara_2025\200511_RK_CRCTissue_HILIC_TMT1\interact.pep.xml	APVPQQAPSPQAAPQPQQVAQPLPAQPPALAQPQYQSPQQPPQTR	n[230]APVPQQAPSPQAAPQPQQVAQPLPAQPPALAQPQYQSPQQPPQTR	DNKGPVPK.APVPQQAPSPQAAPQPQQVAQPLPAQPPALAQPQYQSPQQPPQTR.WVAPRNRN	K	W	45	4	4253.3750	4985.6110	4985.6280	1247.4100	1247.4143	4985.6104	1247.4099	0.0175	0.00008203516000	25.8440	0.0000	0.9776	0.00235710076606	2	0	283	327	0	N-term(229.1629)																					1.00	false	false	true	sp|Q9BYJ9|YTHD1_HUMAN	Q9BYJ9	YTHD1_HUMAN	YTHDF1	YTH domain-containing family protein 1			31772	0.0	0	0.0	0.0	0.0	0	8895.701	12189.172	24166.002	8447.373	16209.547	13709.811	14101.165	14432.769	9575.412	8223.81	58000	59104	61606	60400	60802	57300	58200	58504	56604	65000	5.736618	7.910101	15.683012	5.5169196	10.586753	9.011362	9.268971	9.54798	6.334858	5.4759007
200511_RK_CRCTissue_HILIC_TMT1.31820.31820.3	D:\SHARE\Tim\260114_Kawahara_2025\200511_RK_CRCTissue_HILIC_TMT1\interact.pep.xml	GAHGIIVVYDVTDQESYANVK	n[230]GAHGIIVVYDVTDQESYANVK	TITSSYYR.GAHGIIVVYDVTDQESYANVK.QWLQEIDR	R	Q	21	3	4257.8630	2735.4560	2735.4521	912.8259	912.8246	2735.4536	912.8251	-0.0014	0.00000000000000	39.0720	10.4840	1.0000	0.00000000000000	2	0	80	100	5931893.5	N-term(229.1629),21K(229.1629)																					0.81	false	false	true	sp|Q9H0U4|RAB1B_HUMAN	Q9H0U4	RAB1B_HUMAN	RAB1B	Ras-related protein Rab-1B			31814	4262.7314	31863	4247.907	4276.615	12.508	10	36933.64	78423.85	78360.99	69417.984	71361.72	65840.09	99986.875	107840.47	94502.414	63766.2	65006	66106	66806	66102	66502	65502	66402	66706	65406	64302	32.974678	69.63123	69.573044	61.2948	63.00894	57.816383	87.7989	94.28856	82.62675	55.763897
200511_RK_CRCTissue_HILIC_TMT1.31849.31849.4	D:\SHARE\Tim\260114_Kawahara_2025\200511_RK_CRCTissue_HILIC_TMT1\interact.pep.xml	GAHGIIVVYDVTDQESYANVK	n[230]GAHGIIVVYDVTDQESYANVK	TITSSYYR.GAHGIIVVYDVTDQESYANVK.QWLQEIDR	R	Q	21	4	4261.1920	2735.4602	2735.4504	684.8723	684.8699	2735.4536	684.8707	-0.0031	0.00000005118209	26.4140	10.3350	1.0000	0.00000000000000	2	0	80	100	1361203.5	N-term(229.1629),21K(229.1629)																					0.56	false	false	true	sp|Q9H0U4|RAB1B_HUMAN	Q9H0U4	RAB1B_HUMAN	RAB1B	Ras-related protein Rab-1B			31842	4262.7314	31863	4250.207	4271.9053	14.839001	4	7036.8945	14729.923	10476.102	11209.075	8761.567	9981.197	11818.167	15990.204	12880.771	11047.889	59604	63906	61806	61302	60902	62202	61802	63106	61706	60802	8.894385	18.551264	13.193591	14.066196	10.994594	12.480413	14.777024	19.962116	16.080933	13.879321
200511_RK_CRCTissue_HILIC_TMT1.31854.31854.3	D:\SHARE\Tim\260114_Kawahara_2025\200511_RK_CRCTissue_HILIC_TMT1\interact.pep.xml	VINETWAWK	n[230]VIN[1817]ETWAWK	VEMTTLEK.VINETWAWK.NATLAEQA	K	N	9	3	4261.7266	3306.4944	3306.5002	1103.1721	1103.1740	3306.4941	1103.1720	0.0061	0.00000005536530	28.9170	11.4160	1.0000	0.00000000000000	2	0	860	868	6528798.0	N-term(229.1629),3N(1702.5813),9K(229.1629)	Mod1: Hex(8) HexNAc(2) (PeakApex: 1702.5816, Theoretical: 1702.5813)	HexNAc(2)Hex(8) % 1702.5813	1.4316	0.003802	VInETWAWK	V(0.00)I(0.00)N(27.05)E(0.00)T(0.00)W(0.00)A(0.00)W(0.00)K(0.00)	N3	1	V(0.00)I(0.00)N(10.87)E(0.00)T(0.00)W(0.00)A(0.00)W(0.00)K(0.00)	V(0)I(0)N(3)E(0)T(0)W(0)A(0)W(0)K(0)	27.050472	11	0.0	0	28.917	12	10.871109	3	0.0	0	1.00	false	false	true	sp|Q9Y4L1|HYOU1_HUMAN	Q9Y4L1	HYOU1_HUMAN	HYOU1	Hypoxia up-regulated protein 1			31842	4265.0093	31884	4254.7993	4278.9863	16.325	8	37993.4	72741.8	108351.914	62619.273	92722.09	58714.223	116697.91	86081.88	87582.35	55725.645	64806	66206	66406	66102	65902	65302	66206	65902	65302	63702	26.969994	51.30638	76.41995	43.88446	64.978386	40.88641	81.26097	59.611034	60.649147	38.491203
200511_RK_CRCTissue_HILIC_TMT1.31861.31861.3	D:\SHARE\Tim\260114_Kawahara_2025\200511_RK_CRCTissue_HILIC_TMT1\interact.pep.xml	GNDDHWIVDTDYDTYAVQYSCR	n[230]GNDDHWIVDTDYDTYAVQYSCR	GVASFLQK.GNDDHWIVDTDYDTYAVQYSCR.LLNLDGTC	K	L	22	3	4262.4844	2921.2698	2921.2744	974.7639	974.7654	2921.2764	974.7661	-0.0019	0.00007219382000	25.0660	0.0000	0.9727	0.00284090909091	2	0	118	139	1926979.4	N-term(229.1629),21C(57.0215)																					0.87	false	false	true	sp|P02753|RET4_HUMAN	P02753	RET4_HUMAN	RBP4	Retinol-binding protein 4			31842	4260.2954	31842	4245.605	4267.328	14.802001	5	16137.496	26148.854	41631.586	25546.67	25671.543	28970.168	26521.455	29529.943	29724.445	20792.725	62102	63606	65406	64002	63602	63702	64602	64706	64106	62102	15.186805	24.500101	39.005554	23.830399	23.946224	26.905323	24.63047	27.317873	27.49745	19.1949
200511_RK_CRCTissue_HILIC_TMT1.31869.31869.4	D:\SHARE\Tim\260114_Kawahara_2025\200511_RK_CRCTissue_HILIC_TMT1\interact.pep.xml	VNLTTNTIAVTQTLPNAAYNNR	n[230]VN[1655]LTTNTIAVTQTLPNAAYNNR	YNTGNIAR.VNLTTNTIAVTQTLPNAAYNNR.FSYANVAW	R	F	22	4	4263.3877	4157.9300	4157.9320	1040.4898	1040.4903	4157.9312	1040.4901	0.0011	0.00000000000000	47.4080	9.2330	1.0000	0.00000000000000	2	0	351	372	8689997.0	N-term(229.1629),2N(1540.5284)	Mod1: Hex(7) HexNAc(2) (PeakApex: 1540.5294, Theoretical: 1540.5285); Mod1: Hex(7) HexNAc(2) (PeakApex: 1540.5236)	HexNAc(2)Hex(7) % 1540.5285	1.6531	0.003802	VnLTTNTIAVTQTLPNAAYNNR	V(0.00)N(47.41)L(0.00)T(0.00)T(0.00)N(0.00)T(0.00)I(0.00)A(0.00)V(0.00)T(0.00)Q(0.00)T(0.00)L(0.00)P(0.00)N(0.00)A(0.00)A(0.00)Y(0.00)N(0.00)N(0.00)R(0.00)	N2	1	V(0.00)N(18.42)L(0.00)T(0.00)T(0.00)N(0.00)T(0.00)I(0.00)A(0.00)V(0.00)T(0.00)Q(0.00)T(0.00)L(0.00)P(0.00)N(0.00)A(0.00)A(0.00)Y(0.00)N(0.00)N(0.00)R(0.00)	V(0)N(9)L(0)T(0)T(0)N(0)T(0)I(0)A(0)V(0)T(0)Q(0)T(0)L(0)P(0)N(0)A(0)A(0)Y(0)N(0)N(0)R(0)	47.40834	22	0.0	0	35.295513	17	18.418581	9	0.0	0	1.00	false	false	true	sp|Q6UX06|OLFM4_HUMAN	Q6UX06	OLFM4_HUMAN	OLFM4	Olfactomedin-4			31863	4271.9053	31947	4257.103	4281.3022	11.658001	5	22185.846	40222.152	56083.402	38274.95	44389.348	31432.416	42153.324	34948.547	41470.492	29683.516	63102	64706	65302	64902	64706	63302	64702	63902	64902	62902	17.30792	31.37368	43.74557	29.85009	34.618587	24.509794	32.869514	27.247202	32.33192	23.099817
200511_RK_CRCTissue_HILIC_TMT1.31934.31934.3	D:\SHARE\Tim\260114_Kawahara_2025\200511_RK_CRCTissue_HILIC_TMT1\interact.pep.xml	SLYYYIQQDTKGDYQK	n[230]SLYYYIQQDTKGDYQK	EFKRKYGK.SLYYYIQQDTKGDYQK.ALLYLCGG	K	A	16	3	4270.4844	2699.4553	2699.4458	900.8257	900.8225	2699.4414	900.8211	0.0043	0.00000272925000	22.1800	9.8780	1.0000	0.00000000000000	2	1	314	329	3837054.8	N-term(229.1629),11K(229.1629),16K(229.1629)																					0.56	false	false	false	sp|P07355|ANXA2_HUMAN	P07355	ANXA2_HUMAN	ANXA2	Annexin A2	ANXA2P2	sp|A6NMY6|AXA2L_HUMAN	31926	4274.327	31968	4267.328	4281.3022	9.375	3	32889.785	102258.57	92753.234	95089.8	64066.7	87286.586	113212.36	172008.33	125001.65	110844.56	64706	66606	67006	66302	66002	66002	66502	67006	65806	65302	31.504017	97.92847	88.825516	91.04308	61.34015	83.553444	108.370255	164.66476	119.66587	106.247475
200511_RK_CRCTissue_HILIC_TMT1.31941.31941.4	D:\SHARE\Tim\260114_Kawahara_2025\200511_RK_CRCTissue_HILIC_TMT1\interact.pep.xml	GPQAAVASQNYTPKPTVSTPTVNAVQPGAVGPSNELPGMSGR	n[230]GPQAAVASQNYTPKPTVSTPTVNAVQPGAVGPSNELPGMSGR	LNVAGPFK.GPQAAVASQNYTPKPTVSTPTVNAVQPGAVGPSNELPGMSGR.GAQLFAKR	K	G	42	4	4271.2340	4590.3840	4590.3936	1148.6033	1148.6057	4590.3906	1148.6049	0.0029	0.00000000000022	59.1530	7.4320	1.0000	0.00000000000000	2	1	830	871	2277414.2	N-term(229.1629),14K(229.1629)																					1.00	false	false	true	sp|Q9UMS6|SYNP2_HUMAN	Q9UMS6	SYNP2_HUMAN	SYNPO2	Synaptopodin-2			31926	4271.9053	31947	4265.0093	4276.615	11.606001	1	18615.184	17038.06	58181.73	19356.533	21298.79	23930.219	22013.205	29080.258	26505.508	25720.557	61502	61406	65706	61202	63002	62702	62002	62106	62706	61202	13.090076	11.971442	40.88	13.589506	14.953018	16.786985	15.442127	20.383303	18.578484	18.018318
200511_RK_CRCTissue_HILIC_TMT1.31945.31945.4	D:\SHARE\Tim\260114_Kawahara_2025\200511_RK_CRCTissue_HILIC_TMT1\interact.pep.xml	IIVPLNNRENISDPTSPLR	n[230]IIVPLNNREN[2175]ISDPTSPLR	DIVERNIR.IIVPLNNRENISDPTSPLR.TRFVYHLS	R	T	19	4	4271.6620	4436.0684	4436.0850	1110.0244	1110.0285	4437.0879	1110.2793	-1.0029	0.00000001586000	24.2920	11.8040	1.0000	0.00000000000000	2	1	62	80	2.1848318E7	N-term(229.1629),10N(2060.7554)		HexNAc(4)Hex(5)Fuc(3) % 2060.7553	1.1330	0.006173	IIVPLNNREnISDPTSPLR	I(0.00)I(0.00)V(0.00)P(0.00)L(0.00)N(0.00)N(0.00)R(0.00)E(0.00)N(24.29)I(0.00)S(0.00)D(0.00)P(0.00)T(0.00)S(0.00)P(0.00)L(0.00)R(0.00)	N10	1	I(0.00)I(0.00)V(0.00)P(0.00)L(0.00)N(0.00)N(0.00)R(0.00)E(0.00)N(8.67)I(0.00)S(0.00)D(0.00)P(0.00)T(0.00)S(0.00)P(0.00)L(0.00)R(0.00)	I(0)I(0)V(0)P(0)L(0)N(0)N(0)R(0)E(0)N(1)I(0)S(0)D(0)P(0)T(0)S(0)P(0)L(0)R(0)	24.292591	8	0.0	0	22.78843	7	8.674782	1	0.0	0	0.91	false	false	true	sp|P01591|IGJ_HUMAN	P01591	IGJ_HUMAN	JCHAIN	Immunoglobulin J chain			31926	4274.327	31968	4260.2954	4296.324	18.737001	12	21346.086	39949.883	46897.023	25164.12	36978.227	67407.266	34777.39	52790.87	37513.72	63245.05	61206	63806	65106	62702	63302	65006	63402	64002	63106	64002	13.210839	24.716814	29.014925	15.564056	22.87106	41.678482	21.50311	32.63083	23.187748	39.091965
200511_RK_CRCTissue_HILIC_TMT1.31974.31974.4	D:\SHARE\Tim\260114_Kawahara_2025\200511_RK_CRCTissue_HILIC_TMT1\interact.pep.xml	VNLTTNTIAVTQTLPNAAYNNR	n[230]VN[1493]LTTNTIAVTQTLPNAAYNNR	YNTGNIAR.VNLTTNTIAVTQTLPNAAYNNR.FSYANVAW	R	F	22	4	4274.9860	3995.8896	3995.8767	999.9797	999.9765	3995.8784	999.9769	-0.0016	0.00000000000000	49.7870	12.3430	1.0000	0.00000000000000	2	0	351	372	8238562.0	N-term(229.1629),2N(1378.4757)	Mod1: Hex(6) HexNAc(2) (PeakApex: 1378.4738, Theoretical: 1378.4757)	HexNAc(2)Hex(6) % 1378.4757	1.9340	0.003802	VnLTTNTIAVTQTLPNAAYNNR	V(0.00)N(49.79)L(0.00)T(0.00)T(0.00)N(0.00)T(0.00)I(0.00)A(0.00)V(0.00)T(0.00)Q(0.00)T(0.00)L(0.00)P(0.00)N(0.00)A(0.00)A(0.00)Y(0.00)N(0.00)N(0.00)R(0.00)	N2	1	V(0.00)N(20.28)L(0.00)T(0.00)T(0.00)N(0.00)T(0.00)I(0.00)A(0.00)V(0.00)T(0.00)Q(0.00)T(0.00)L(0.00)P(0.00)N(0.00)A(0.00)A(0.00)Y(0.00)N(0.00)N(0.00)R(0.00)	V(0)N(10)L(0)T(0)T(0)N(0)T(0)I(0)A(0)V(0)T(0)Q(0)T(0)L(0)P(0)N(0)A(0)A(0)Y(0)N(0)N(0)R(0)	49.78704	23	0.0	0	33.302345	16	20.281532	10	0.0	0	0.84	false	false	true	sp|Q6UX06|OLFM4_HUMAN	Q6UX06	OLFM4_HUMAN	OLFM4	Olfactomedin-4			31968	4278.9863	32010	4269.6113	4290.624	14.069	6	19719.816	33891.332	46837.86	35306.184	34470.773	29345.56	41165.65	38900.133	35285.164	26499.98	63002	64406	65706	64102	64502	63402	64502	65402	64102	62202	16.913172	29.002687	40.081192	30.145607	29.4319	25.000082	35.069374	33.065727	29.992537	22.50583
200511_RK_CRCTissue_HILIC_TMT1.31997.31997.2	D:\SHARE\Tim\260114_Kawahara_2025\200511_RK_CRCTissue_HILIC_TMT1\interact.pep.xml	QTALVELVK	n[230]QTALVELVK	EKERQIKK.QTALVELVK.HKPKATKE	K	H	9	2	4277.5605	1457.9226	1457.9227	729.9686	729.9686	1457.9222	729.9684	0.0004	0.00000001838251	28.8970	11.2160	1.0000	0.00000000000000	2	0	550	558	1680402.4	N-term(229.1629),9K(229.1629)																					0.44	false	false	true	sp|P02768|ALBU_HUMAN	P02768	ALBU_HUMAN	ALB	Albumin			31989	4274.327	31968	4267.328	4298.6274	21.013	9	8977.821	13681.903	36637.098	22500.148	15581.6045	33755.184	22702.143	25831.861	26184.744	54311.695	61902	61606	65806	63902	63002	64802	64202	64702	64602	64602	11.021917	16.8481	45.11629	27.792002	19.24664	41.822437	28.128328	32.081272	32.519432	67.41871
200511_RK_CRCTissue_HILIC_TMT1.32043.32043.4	D:\SHARE\Tim\260114_Kawahara_2025\200511_RK_CRCTissue_HILIC_TMT1\interact.pep.xml	GVTNDLLSIQGNTGPSWINKTER	n[230]GVTNDLLSIQGNTGPSWIN[1817]KTER	HSMLEAMR.GVTNDLLSIQGNTGPSWINKTER.AFFRGRDS	R	A	23	4	4282.6753	4660.1777	4660.1880	1166.0517	1166.0543	4660.1787	1166.0520	0.0090	0.00000006736071	27.2080	11.7980	1.0000	0.00000000000000	2	1	288	310	3062983.2	N-term(229.1629),19N(1702.5813),20K(229.1629)	Mod1: Hex(8) HexNAc(2) (PeakApex: 1702.5816, Theoretical: 1702.5813)	HexNAc(2)Hex(8) % 1702.5813	-0.3670	0.008602	GVTNDLLSIQGNTGPSWInKTER	G(0.00)V(0.00)T(0.00)N(0.00)D(0.00)L(0.00)L(0.00)S(0.00)I(0.00)Q(0.00)G(0.00)N(0.00)T(0.00)G(0.00)P(0.00)S(0.00)W(0.00)I(0.00)N(27.21)K(0.00)T(0.00)E(0.00)R(0.00)	N19	1	G(0.00)V(0.00)T(0.00)N(0.00)D(0.00)L(0.00)L(0.00)S(0.00)I(0.00)Q(0.00)G(0.00)N(0.00)T(0.00)G(0.00)P(0.00)S(0.00)W(0.00)I(0.00)N(4.74)K(0.00)T(0.00)E(0.00)R(0.00)	G(0)V(0)T(0)N(0)D(0)L(0)L(0)S(0)I(0)Q(0)G(0)N(0)T(0)G(0)P(0)S(0)W(0)I(0)N(2)K(0)T(0)E(0)R(0)	27.208118	13	0.0	0	24.504604	11	4.735198	2	0.0	0	0.58	false	false	true	sp|Q7Z4H8|PLGT3_HUMAN	Q7Z4H8	PLGT3_HUMAN	POGLUT3	Protein O-glucosyltransferase 3			32031	4285.974	32073	4281.3022	4288.348	7.0460005	1	18412.31	29968.256	42751.258	27661.23	30546.035	29036.168	40849.34	34700.816	28765.943	24594.781	62502	63506	64906	63102	63702	63802	63902	63902	63302	60702	13.106439	21.271242	30.343985	19.577343	21.618694	20.491596	28.827963	24.41936	20.242573	17.258059
200511_RK_CRCTissue_HILIC_TMT1.32076.32076.4	D:\SHARE\Tim\260114_Kawahara_2025\200511_RK_CRCTissue_HILIC_TMT1\interact.pep.xml	VNLTTNTIAVTQTLPNAAYNNR	n[230]VN[1330]LTTNTIAVTQTLPNAAYNNR	YNTGNIAR.VNLTTNTIAVTQTLPNAAYNNR.FSYANVAW	R	F	22	4	4286.3990	3833.8284	3833.8284	959.4644	959.4644	3833.8254	959.4636	0.0028	0.00000000000000	42.5110	9.4070	1.0000	0.00000000000000	2	0	351	372	2.1242686E7	N-term(229.1629),2N(1216.4229)	Mod1: N-linked glycan core (PeakApex: 1216.4242, Theoretical: 1216.4229)	HexNAc(2)Hex(5) % 1216.4228	-0.6433	0.008602	VnLTTNTIAVTQTLPNAAYNNR	V(0.00)N(42.51)L(0.00)T(0.00)T(0.00)N(0.00)T(0.00)I(0.00)A(0.00)V(0.00)T(0.00)Q(0.00)T(0.00)L(0.00)P(0.00)N(0.00)A(0.00)A(0.00)Y(0.00)N(0.00)N(0.00)R(0.00)	N2	1	V(0.00)N(14.99)L(0.00)T(0.00)T(0.00)N(0.00)T(0.00)I(0.00)A(0.00)V(0.00)T(0.00)Q(0.00)T(0.00)L(0.00)P(0.00)N(0.00)A(0.00)A(0.00)Y(0.00)N(0.00)N(0.00)R(0.00)	V(0)N(8)L(0)T(0)T(0)N(0)T(0)I(0)A(0)V(0)T(0)Q(0)T(0)L(0)P(0)N(0)A(0)A(0)Y(0)N(0)N(0)R(0)	42.5112	21	0.0	0	34.86099	18	14.993916	8	0.0	0	0.86	false	false	true	sp|Q6UX06|OLFM4_HUMAN	Q6UX06	OLFM4_HUMAN	OLFM4	Olfactomedin-4			32073	4294.0073	32144	4281.3022	4310.167	7.846	10	24481.865	34993.887	59243.004	27557.367	39407.336	54185.31	62692.406	42352.49	39997.633	60410.64	63006	64006	66106	63602	64302	65202	65706	64502	64102	63602	19.804464	28.251356	47.82762	22.202892	31.749989	43.569237	50.40899	33.98643	32.09635	48.236458
200511_RK_CRCTissue_HILIC_TMT1.32078.32078.3	D:\SHARE\Tim\260114_Kawahara_2025\200511_RK_CRCTissue_HILIC_TMT1\interact.pep.xml	VNLTTNTIAVTQTLPNAAYNNR	n[230]VN[1330]LTTNTIAVTQTLPNAAYNNR	YNTGNIAR.VNLTTNTIAVTQTLPNAAYNNR.FSYANVAW	R	F	22	3	4286.6123	3833.8281	3833.8428	1278.9500	1278.9549	3833.8254	1278.9491	0.0172	0.00000000000000	63.5700	9.3060	1.0000	0.00000000000000	2	0	351	372	1.2951979E7	N-term(229.1629),2N(1216.4229)		HexNAc(2)Hex(5) % 1216.4228	-0.6135	0.008602	VnLTTNTIAVTQTLPNAAYNNR	V(0.00)N(63.57)L(0.00)T(0.00)T(0.00)N(0.00)T(0.00)I(0.00)A(0.00)V(0.00)T(0.00)Q(0.00)T(0.00)L(0.00)P(0.00)N(0.00)A(0.00)A(0.00)Y(0.00)N(0.00)N(0.00)R(0.00)	N2	1	V(0.00)N(23.35)L(0.00)T(0.00)T(0.00)N(0.00)T(0.00)I(0.00)A(0.00)V(0.00)T(0.00)Q(0.00)T(0.00)L(0.00)P(0.00)N(0.00)A(0.00)A(0.00)Y(0.00)N(0.00)N(0.00)R(0.00)	V(0)N(11)L(0)T(0)T(0)N(0)T(0)I(0)A(0)V(0)T(0)Q(0)T(0)L(0)P(0)N(0)A(0)A(0)Y(0)N(0)N(0)R(0)	63.570133	28	0.0	0	55.4144	25	23.348812	11	0.0	0	1.00	false	false	true	sp|Q6UX06|OLFM4_HUMAN	Q6UX06	OLFM4_HUMAN	OLFM4	Olfactomedin-4			32073	4294.0073	32144	4281.3022	4307.874	12.653001	7	35052.594	41385.78	59179.355	34819.766	62974.797	40748.89	121375.76	35190.21	47553.754	37044.695	63102	63306	64902	62802	64202	62502	65806	62802	63002	62002	17.465769	20.621578	29.487707	17.350012	31.37912	20.304531	60.47963	17.534857	23.695463	18.37833
200511_RK_CRCTissue_HILIC_TMT1.32079.32079.6	D:\SHARE\Tim\260114_Kawahara_2025\200511_RK_CRCTissue_HILIC_TMT1\interact.pep.xml	AAAGEDYKADCPPGNPAPTSNHGPDATEAEEDFVDPWTVQTSSAK	n[230]AAAGEDYKADCPPGNPAPTSNHGPDATEAEEDFVDPWTVQTSSAK	VSLKMSYK.AAAGEDYKADCPPGNPAPTSNHGPDATEAEEDFVDPWTVQTSSAK.GIDYDKLI	K	G	45	6	4286.7220	5387.5700	5387.5670	898.9356	898.9351	5387.5410	898.9308	0.0258	0.00000000000000	44.7440	11.7350	1.0000	0.00000000000000	2	1	52	96	0	N-term(229.1629),11C(57.0215),45K(229.1629),8K(229.1629)																					0.85	false	false	true	sp|P23381|SYWC_HUMAN	P23381	SYWC_HUMAN	WARS1	Tryptophan--tRNA ligase, cytoplasmic			32073	0.0	0	0.0	0.0	0.0	0	38961.336	56464.04	44048.75	38628.34	37489.6	32444.145	91152.71	54884.9	57923.945	31819.164	65006	65606	65906	65402	64802	64302	66206	66002	65002	63502	36.612587	52.831154	41.21356	35.986706	34.92491	30.095259	84.55126	50.69313	53.498657	29.263561
200511_RK_CRCTissue_HILIC_TMT1.32114.32114.3	D:\SHARE\Tim\260114_Kawahara_2025\200511_RK_CRCTissue_HILIC_TMT1\interact.pep.xml	GVGIISEGNETVEDIAAR	n[230]GVGIISEGNETVEDIAAR	ITAKAIAK.GVGIISEGNETVEDIAAR.LNIPVSQV	K	L	18	3	4290.4860	2058.0750	2058.0781	687.0323	687.0333	2058.0796	687.0338	-0.0014	0.00000032583630	36.4480	9.7250	1.0000	0.00000000000000	2	0	630	647	5684041.5	N-term(229.1629)																					0.75	false	false	false	sp|P05023|AT1A1_HUMAN	P05023	AT1A1_HUMAN	ATP1A1	Sodium/potassium-transporting ATPase subunit alpha-1	ATP1A2, ATP1A3	sp|P13637|AT1A3_HUMAN, sp|P50993|AT1A2_HUMAN	32094	4294.0073	32144	4278.9863	4310.167	14.928	11	9275.3125	26376.38	15636.231	19886.236	19511.219	17225.234	24451.516	26822.002	22644.033	20392.035	60706	64906	62306	64402	62702	63102	64602	64906	64606	61902	11.044125	31.341145	18.57916	23.580084	23.135109	20.38228	28.93263	31.698418	26.761204	24.149298
200511_RK_CRCTissue_HILIC_TMT1.32133.32133.2	D:\SHARE\Tim\260114_Kawahara_2025\200511_RK_CRCTissue_HILIC_TMT1\interact.pep.xml	GVGIISEGNETVEDIAAR	n[230]GVGIISEGNETVEDIAAR	ITAKAIAK.GVGIISEGNETVEDIAAR.LNIPVSQV	K	L	18	2	4292.6960	2058.0847	2058.0825	1030.0496	1030.0485	2058.0796	1030.0471	0.0029	0.00000000000030	41.1010	10.9350	1.0000	0.00000000000000	2	0	630	647	2696323.0	N-term(229.1629)																					0.75	false	false	false	sp|P05023|AT1A1_HUMAN	P05023	AT1A1_HUMAN	ATP1A1	Sodium/potassium-transporting ATPase subunit alpha-1	ATP1A2, ATP1A3	sp|P13637|AT1A3_HUMAN, sp|P50993|AT1A2_HUMAN	32115	4294.0073	32144	4285.974	4307.874	12.657001	7	61050.42	92773.67	87721.04	74782.69	85334.4	111983.19	104472.945	115453.4	95763.87	85629.39	66402	66206	66606	65102	66202	65902	66502	66106	66206	64902	49.92512	75.23941	71.1381	60.14774	68.63101	89.33024	83.33503	91.52541	75.91723	67.977516
200511_RK_CRCTissue_HILIC_TMT1.32134.32134.4	D:\SHARE\Tim\260114_Kawahara_2025\200511_RK_CRCTissue_HILIC_TMT1\interact.pep.xml	TVLENSTSYEEAKNLLTK	n[230]TVLEN[1655]STSYEEAKNLLTK	MWIGFLTR.TVLENSTSYEEAKNLLTK.TKILAPAY	R	T	18	4	4292.8050	4267.0737	4267.0650	1067.7757	1067.7735	4267.0596	1067.7722	0.0055	0.00000000000415	34.0470	11.4650	1.0000	0.00000000000000	2	1	255	272	1.2350998E7	N-term(229.1629),5N(1540.5284),13K(229.1629),18K(229.1629)	Mod1: Hex(7) HexNAc(2) (PeakApex: 1540.5294, Theoretical: 1540.5285)	HexNAc(2)Hex(7) % 1540.5285	1.0259	0.006173	TVLEnSTSYEEAKNLLTK	T(0.00)V(0.00)L(0.00)E(0.00)N(32.35)S(0.00)T(0.00)S(0.00)Y(0.00)E(0.00)E(0.00)A(0.00)K(0.00)N(0.00)L(0.00)L(0.00)T(0.00)K(0.00)	N5	1	T(0.00)V(0.00)L(0.00)E(0.00)N(5.99)S(0.00)T(0.00)S(0.00)Y(0.00)E(0.00)E(0.00)A(0.00)K(0.00)N(0.00)L(0.00)L(0.00)T(0.00)K(0.00)	T(0)V(0)L(0)E(0)N(0)S(0)T(0)S(0)Y(0)E(0)E(0)A(0)K(0)N(0)L(0)L(0)T(0)K(0)	32.349583	13	0.0	0	34.047935	14	5.9856024	0	0.0	0	1.00	false	false	true	sp|Q13510|ASAH1_HUMAN	Q13510	ASAH1_HUMAN	ASAH1	Acid ceramidase			32115	4303.2812	32228	4285.974	4317.0703	16.16	10	30591.256	58730.316	75184.39	61520.914	78444.266	64049.637	68744.34	71765.47	71004.125	60298.164	63902	65606	65802	65606	65706	65402	65402	65902	65402	63902	23.349478	44.534332	57.00891	46.3457	59.092224	47.937557	51.44923	53.3661	52.797867	44.65099
200511_RK_CRCTissue_HILIC_TMT1.32178.32178.4	D:\SHARE\Tim\260114_Kawahara_2025\200511_RK_CRCTissue_HILIC_TMT1\interact.pep.xml	QQEGEASSQDMTAQVTSPSGKVEAAEIVEGEDSAYSVR	n[230]QQEGEASSQDMTAQVTSPSGKVEAAEIVEGEDSAYSVR	GSFGSITR.QQEGEASSQDMTAQVTSPSGKVEAAEIVEGEDSAYSVR.FVPQEMGP	R	F	38	4	4297.7410	4428.1113	4428.1343	1108.0351	1108.0409	4428.1280	1108.0393	0.0063	0.00000000000000	61.7450	11.4470	1.0000	0.00000000000000	2	1	2240	2277	8633775.0	N-term(229.1629),21K(229.1629)																					0.86	false	false	true	sp|Q14315|FLNC_HUMAN	Q14315	FLNC_HUMAN	FLNC	Filamin-C			32165	4303.2812	32228	4293.056	4314.787	16.163	7	20294.064	29468.572	99202.66	32569.049	66734.25	34039.91	35708.18	22772.389	54962.812	39312.645	61602	63006	66106	63802	65202	62602	64002	63002	64406	62802	13.794211	20.118141	67.72727	22.333397	45.762535	23.44592	24.595665	15.75526	38.027508	27.308407
200511_RK_CRCTissue_HILIC_TMT1.32194.32194.2	D:\SHARE\Tim\260114_Kawahara_2025\200511_RK_CRCTissue_HILIC_TMT1\interact.pep.xml	TLYGFGG	n[230]TLYGFGG	YALKRQGR.TLYGFGG.-	R	-	7	2	4299.4990	942.5012	942.5015	472.2579	472.2580	942.5014	472.2580	0.0000	0.00579428700000	10.4480	0.0000	0.9148	0.00514138817481	2	0	97	103	478264.75	N-term(229.1629)																					1.00	false	false	true	sp|P62805|H4_HUMAN	P62805	H4_HUMAN	H4C1	Histone H4			32186	4298.6274	32186	4293.056	4312.4873	11.555	5	0.0	0.0	0.0	0.0	1271.1654	0.0	0.0	1533.65	0.0	0.0	0	0	0	0	44500	0	0	42400	0	0	0.0	0.0	0.0	0.0	2.006139	0.0	0.0	2.4153926	0.0	0.0
200511_RK_CRCTissue_HILIC_TMT1.32221.32221.4	D:\SHARE\Tim\260114_Kawahara_2025\200511_RK_CRCTissue_HILIC_TMT1\interact.pep.xml	GVTNDLLSIQGNTGPSWINKTER	n[230]GVTNDLLSIQGNTGPSWIN[1493]KTER	HSMLEAMR.GVTNDLLSIQGNTGPSWINKTER.AFFRGRDS	R	A	23	4	4302.5000	4336.0790	4336.0690	1085.0270	1085.0245	4336.0732	1085.0256	-0.0046	0.00000000002907	33.1330	12.4310	1.0000	0.00000000000000	2	1	288	310	7493697.0	N-term(229.1629),19N(1378.4757),20K(229.1629)	Mod1: Hex(6) HexNAc(2) (PeakApex: 1378.4738, Theoretical: 1378.4757)	HexNAc(2)Hex(6) % 1378.4757	0.6689	0.006173	GVTNDLLSIQGNTGPSWInKTER	G(0.00)V(0.00)T(0.00)N(0.00)D(0.00)L(0.00)L(0.00)S(0.00)I(0.00)Q(0.00)G(0.00)N(0.00)T(0.00)G(0.00)P(0.00)S(0.00)W(0.00)I(0.00)N(33.13)K(0.00)T(0.00)E(0.00)R(0.00)	N19	1	G(0.00)V(0.00)T(0.00)N(0.00)D(0.00)L(0.00)L(0.00)S(0.00)I(0.00)Q(0.00)G(0.00)N(0.00)T(0.00)G(0.00)P(0.00)S(0.00)W(0.00)I(0.00)N(8.58)K(0.00)T(0.00)E(0.00)R(0.00)	G(0)V(0)T(0)N(0)D(0)L(0)L(0)S(0)I(0)Q(0)G(0)N(0)T(0)G(0)P(0)S(0)W(0)I(0)N(4)K(0)T(0)E(0)R(0)	33.13346	16	0.0	0	25.365551	12	8.575991	4	0.0	0	0.95	false	false	true	sp|Q7Z4H8|PLGT3_HUMAN	Q7Z4H8	PLGT3_HUMAN	POGLUT3	Protein O-glucosyltransferase 3			32207	4305.562	32249	4300.9023	4314.787	11.585001	4	28693.584	57502.375	73599.15	52053.06	59961.93	60822.254	78484.77	62358.453	65402.61	61349.812	63502	65306	65606	65402	65402	65702	65306	65902	64402	64202	20.94878	42.112663	53.902405	38.24186	44.053123	44.82551	57.84377	46.10336	48.35492	45.43444
200511_RK_CRCTissue_HILIC_TMT1.32365.32365.5	D:\SHARE\Tim\260114_Kawahara_2025\200511_RK_CRCTissue_HILIC_TMT1\interact.pep.xml	YRGTAGNALMDGASQLMGENR	n[230]YRGTAGNALMDGASQLMGEN[2319]R	KYQISVNK.YRGTAGNALMDGASQLMGENR.TMTIHNGM	K	T	21	5	4318.3804	4644.9730	4644.9490	930.0019	929.9971	4644.9512	929.9976	-0.0022	0.00000000159920	25.9660	14.1120	1.0000	0.00000000000000	2	1	375	395	1.3361489E7	N-term(229.1629),20N(2204.7725)	Mod1: Hex(5) HexNAc(4) NeuAc(2) (PeakApex: 2204.7728, Theoretical: 2204.7724)	HexNAc(4)Hex(5)NeuAc(2) % 2204.7724	0.2652	0.007143	YRGTAGNALMDGASQLMGEnR	Y(0.00)R(0.00)G(0.00)T(0.00)A(0.00)G(0.00)N(0.00)A(0.00)L(0.00)M(0.00)D(0.00)G(0.00)A(0.00)S(0.00)Q(0.00)L(0.00)M(0.00)G(0.00)E(0.00)N(25.97)R(0.00)	N20	1	Y(0.00)R(0.00)G(0.00)T(0.00)A(0.00)G(0.00)N(0.00)A(0.00)L(0.00)M(0.00)D(0.00)G(0.00)A(0.00)S(0.00)Q(0.00)L(0.00)M(0.00)G(0.00)E(0.00)N(12.09)R(0.00)	Y(0)R(0)G(0)T(0)A(0)G(0)N(0)A(0)L(0)M(0)D(0)G(0)A(0)S(0)Q(0)L(0)M(0)G(0)E(0)N(3)R(0)	25.9663	11	0.0	0	19.87025	8	12.089752	3	0.0	0	1.00	false	false	true	sp|P02675|FIBB_HUMAN	P02675	FIBB_HUMAN	FGB	Fibrinogen beta chain			32354	4331.0854	32480	4314.787	4339.9053	11.738001	7	15067.755	23744.904	28793.904	20112.252	27551.004	30097.104	25253.95	31901.613	21319.291	25452.03	61502	63706	64806	62802	63902	64402	63702	64606	62406	61702	13.248919	20.805016	25.228344	17.55981	24.053993	26.184896	21.970808	27.657394	18.482557	21.993906
200511_RK_CRCTissue_HILIC_TMT1.32402.32402.4	D:\SHARE\Tim\260114_Kawahara_2025\200511_RK_CRCTissue_HILIC_TMT1\interact.pep.xml	SIYYITGESKEQVANSAFVER	n[230]SIYYITGESKEQVANSAFVER	SRMKETQK.SIYYITGESKEQVANSAFVER.VRKRGFEV	K	V	21	4	4322.5560	2848.4993	2848.4980	713.1321	713.1318	2848.5012	713.1326	-0.0031	0.00001822845000	28.4570	0.0000	0.9836	0.00235710076606	2	1	482	502	4608891.0	N-term(229.1629),10K(229.1629)																					0.51	false	false	true	sp|P08238|HS90B_HUMAN	P08238	HS90B_HUMAN	HSP90AB1	Heat shock protein HSP 90-beta			32396	4326.4873	32438	4314.787	4339.9053	14.05	7	4668.1807	14371.435	8250.144	14943.603	11941.866	10042.482	15563.557	21674.71	15691.081	8432.414	59200	63102	59502	63102	62802	61302	63702	63206	62006	59302	5.604633	17.158487	9.849755	17.742361	14.177959	11.857368	18.375582	25.46482	18.434559	9.879243
200511_RK_CRCTissue_HILIC_TMT1.32455.32455.3	D:\SHARE\Tim\260114_Kawahara_2025\200511_RK_CRCTissue_HILIC_TMT1\interact.pep.xml	QVQSLTCEVDALKGTNESLER	n[230]QVQSLTCEVDALKGTNESLER	QESTEYRR.QVQSLTCEVDALKGTNESLER.QMREMEEN	R	Q	21	3	4328.3410	2834.4780	2834.4844	945.8333	945.8354	2834.4846	945.8355	-0.0002	0.00000000000000	45.7200	11.0850	1.0000	0.00000000000000	2	1	322	342	4163361.0	N-term(229.1629),13K(229.1629),7C(57.0215)																					0.79	false	false	true	sp|P08670|VIME_HUMAN	P08670	VIME_HUMAN	VIM	Vimentin			32438	4328.803	32459	4319.4673	4336.2744	12.215	6	39353.887	79816.08	201141.45	102464.28	86113.69	96043.94	126304.58	108442.28	150724.84	96221.125	64802	66006	67106	66402	66102	66702	66402	66606	65506	65202	33.936684	68.399765	172.36511	87.260925	73.33358	81.28618	106.893036	91.37624	127.00666	81.29506
200511_RK_CRCTissue_HILIC_TMT1.32485.32485.5	D:\SHARE\Tim\260114_Kawahara_2025\200511_RK_CRCTissue_HILIC_TMT1\interact.pep.xml	SAEGTFFINKTEIEDFPRFPHR	n[230]SAEGTFFIN[1817]KTEIEDFPRFPHR	TFSQLVWK.SAEGTFFINKTEIEDFPRFPHR.GLLLDTSR	K	G	22	5	4331.7560	4798.2220	4798.2070	960.6517	960.6487	4798.2046	960.6483	0.0024	0.00000044362580	18.3360	15.4750	1.0000	0.00000000000000	2	2	149	170	8868252.0	N-term(229.1629),9N(1702.5813),10K(229.1629)	Mod1: Hex(8) HexNAc(2) (PeakApex: 1702.5816, Theoretical: 1702.5813)	HexNAc(2)Hex(8) % 1702.5813	0.8484	0.006173	SAEGTFFInKTEIEDFPRFPHR	S(0.00)A(0.00)E(0.00)G(0.00)T(0.00)F(0.00)F(0.00)I(0.00)N(18.34)K(0.00)T(0.00)E(0.00)I(0.00)E(0.00)D(0.00)F(0.00)P(0.00)R(0.00)F(0.00)P(0.00)H(0.00)R(0.00)	N9	1	S(0.00)A(0.00)E(0.00)G(0.00)T(0.00)F(0.00)F(0.00)I(0.00)N(3.76)K(0.00)T(0.00)E(0.00)I(0.00)E(0.00)D(0.00)F(0.00)P(0.00)R(0.00)F(0.00)P(0.00)H(0.00)R(0.00)	S(0)A(0)E(0)G(0)T(0)F(0)F(0)I(0)N(1)K(0)T(0)E(0)I(0)E(0)D(0)F(0)P(0)R(0)F(0)P(0)H(0)R(0)	18.336128	9	0.0	0	16.257376	8	3.7560623	1	0.0	0	1.00	false	false	true	sp|P06865|HEXA_HUMAN	P06865	HEXA_HUMAN	HEXA	Beta-hexosaminidase subunit alpha			32480	4346.9414	32621	4326.4873	4357.814	17.574001	9	16411.816	33671.703	37137.41	32330.564	31911.154	39939.83	43732.203	37850.758	39667.418	56154.1	62506	64606	65402	64602	64802	64806	65106	64902	64502	64502	14.90135	30.412588	33.541748	29.048155	28.6704	35.697712	39.086037	33.654987	35.26915	49.67171
200511_RK_CRCTissue_HILIC_TMT1.32514.32514.3	D:\SHARE\Tim\260114_Kawahara_2025\200511_RK_CRCTissue_HILIC_TMT1\interact.pep.xml	IISNASCTTNCLAPLAK	n[230]IISNASCTTNCLAPLAK	EKYDNSLK.IISNASCTTNCLAPLAK.VIHDNFGI	K	V	17	3	4334.9653	2291.2393	2291.2378	764.7537	764.7532	2291.2383	764.7534	-0.0004	0.00002046123000	21.5240	9.6650	0.9955	0.00062853551226	2	0	146	162	1685522.2	N-term(229.1629),11C(57.0215),17K(229.1629),7C(57.0215)																					1.00	false	false	true	sp|P04406|G3P_HUMAN	P04406	G3P_HUMAN	GAPDH	Glyceraldehyde-3-phosphate dehydrogenase			32505	4336.2744	32526	4326.4873	4346.9414	15.852001	7	4054.841	14013.112	13658.622	14094.83	14069.138	9729.04	22204.982	14751.104	11751.996	13150.475	47000	62702	63302	62206	62502	61902	64506	62802	62002	60702	4.797045	16.613665	16.193604	16.746712	16.716408	11.584592	26.44033	17.596128	14.018617	15.691986
200511_RK_CRCTissue_HILIC_TMT1.32541.32541.5	D:\SHARE\Tim\260114_Kawahara_2025\200511_RK_CRCTissue_HILIC_TMT1\interact.pep.xml	LVEALCAEHQINLIKVDDNKK	n[230]LVEALCAEHQINLIKVDDNKK	CDEPMYVK.LVEALCAEHQINLIKVDDNKK.LGEWVGLC	K	L	21	5	4338.0166	3365.9448	3365.9524	674.1962	674.1978	3365.9514	674.1976	0.0009	0.01223207000000	14.1500	4.1240	0.9030	0.00561797752809	2	1	64	84	1911937.0	N-term(229.1629),15K(229.1629),20K(229.1629),21K(229.1629),6C(57.0215)																					0.78	false	false	true	sp|P25398|RS12_HUMAN	P25398	RS12_HUMAN	RPS12	Small ribosomal subunit protein eS12			32526	4342.241	32579	4336.2744	4344.6553	10.667001	2	2331.1038	16986.957	9072.2	10176.932	8584.544	6236.672	16385.441	24002.549	14815.014	7545.4946	45200	62906	59606	60002	61302	57800	63502	63906	62306	56800	2.793084	20.281872	10.831674	12.108068	10.213299	7.394044	19.425749	28.364449	17.50706	8.896907
200511_RK_CRCTissue_HILIC_TMT1.32566.32566.5	D:\SHARE\Tim\260114_Kawahara_2025\200511_RK_CRCTissue_HILIC_TMT1\interact.pep.xml	SAEGTFFINKTEIEDFPRFPHR	n[230]SAEGTFFIN[1655]KTEIEDFPRFPHR	TFSQLVWK.SAEGTFFINKTEIEDFPRFPHR.GLLLDTSR	K	G	22	5	4340.7935	4636.1704	4636.1500	928.2414	928.2373	4636.1519	928.2377	-0.0018	0.00000000000000	38.2010	17.2510	1.0000	0.00000000000000	2	2	149	170	6531972.5	N-term(229.1629),9N(1540.5284),10K(229.1629)	Mod1: Hex(7) HexNAc(2) (PeakApex: 1540.5294, Theoretical: 1540.5285); Mod1: Hex(7) HexNAc(2) (PeakApex: 1540.5236)	HexNAc(2)Hex(7) % 1540.5285	2.3578	0.003802	SAEGTFFInKTEIEDFPRFPHR	S(0.00)A(0.00)E(0.00)G(0.00)T(0.00)F(0.00)F(0.00)I(0.00)N(38.20)K(0.00)T(0.00)E(0.00)I(0.00)E(0.00)D(0.00)F(0.00)P(0.00)R(0.00)F(0.00)P(0.00)H(0.00)R(0.00)	N9	1	S(0.00)A(0.00)E(0.00)G(0.00)T(0.00)F(0.00)F(0.00)I(0.00)N(10.99)K(0.00)T(0.00)E(0.00)I(0.00)E(0.00)D(0.00)F(0.00)P(0.00)R(0.00)F(0.00)P(0.00)H(0.00)R(0.00)	S(0)A(0)E(0)G(0)T(0)F(0)F(0)I(0)N(2)K(0)T(0)E(0)I(0)E(0)D(0)F(0)P(0)R(0)F(0)P(0)H(0)R(0)	38.201675	15	0.0	0	35.922077	14	10.986693	2	0.0	0	0.90	false	false	true	sp|P06865|HEXA_HUMAN	P06865	HEXA_HUMAN	HEXA	Beta-hexosaminidase subunit alpha			32558	4346.9414	32621	4336.2744	4374.616	11.624001	9	22573.078	37607.863	46912.09	32882.523	41518.812	40012.418	58391.49	48741.168	53603.8	35948.5	63006	64706	65602	65202	65102	65306	65306	65702	65002	62902	20.38813	33.913074	42.302776	29.604126	37.379	35.96513	52.48462	43.740482	48.103756	32.205414
200511_RK_CRCTissue_HILIC_TMT1.32649.32649.3	D:\SHARE\Tim\260114_Kawahara_2025\200511_RK_CRCTissue_HILIC_TMT1\interact.pep.xml	LCTVATLRETYGEMADCCAK	n[230]LCTVATLRETYGEMADCCAK	LHTLFGDK.LCTVATLRETYGEMADCCAK.QEPERNEC	K	Q	20	3	4350.0170	2806.3486	2806.3500	936.4568	936.4573	2806.3528	936.4582	-0.0026	0.00000000000000	29.4780	8.0080	1.0000	0.00000000000000	2	1	98	117	2314793.0	N-term(229.1629),17C(57.0215),18C(57.0215),20K(229.1629),2C(57.0215)																					0.75	false	false	true	sp|P02768|ALBU_HUMAN	P02768	ALBU_HUMAN	ALB	Albumin			32642	4351.5293	32663	4338.366	4362.4414	15.573001	7	29262.924	57659.195	119274.99	57482.184	47728.734	106903.586	69473.55	103096.95	65803.484	149235.64	64602	65506	66706	65902	64602	66002	66002	65902	65802	65302	27.739721	54.65299	113.05624	54.48028	45.236164	101.31158	65.839424	97.639984	62.319374	140.92769
200511_RK_CRCTissue_HILIC_TMT1.32674.32674.3	D:\SHARE\Tim\260114_Kawahara_2025\200511_RK_CRCTissue_HILIC_TMT1\interact.pep.xml	DAGYEFDICFTSVQKR	n[230]DAGYEFDICFTSVQKR	KRGGQALR.DAGYEFDICFTSVQKR.AIRTLWTV	R	A	16	3	4352.7637	2393.2122	2393.2095	798.7447	798.7438	2393.2090	798.7436	0.0004	0.00000095883000	31.8000	9.9280	1.0000	0.00000000000000	2	0	47	62	3822442.0	N-term(229.1629),15K(229.1629),9C(57.0215)																					0.92	false	false	true	sp|P18669|PGAM1_HUMAN	P18669	PGAM1_HUMAN	PGAM1	Phosphoglycerate mutase 1			32663	4353.848	32684	4342.241	4366.991	10.867001	7	16868.746	72715.49	45991.46	40116.535	56513.72	28266.139	102662.31	84076.625	57305.684	39828.93	62706	66806	65806	65502	66002	64302	66206	66002	65802	64402	18.42035	79.48138	50.271084	43.8923	61.833157	30.956966	112.43603	92.17706	62.827354	43.723583
200511_RK_CRCTissue_HILIC_TMT1.32700.32700.4	D:\SHARE\Tim\260114_Kawahara_2025\200511_RK_CRCTissue_HILIC_TMT1\interact.pep.xml	AAFTECCQAADKAACLLPK	n[230]AAFTECCQAADKAACLLPK	LFFAKRYK.AAFTECCQAADKAACLLPK.LDELRDEG	K	L	19	4	4355.5680	2811.4668	2811.4717	703.8740	703.8752	2811.4690	703.8745	0.0026	0.00075770460000	22.9820	9.1550	0.9431	0.00467532467532	2	1	187	205	8893430.0	N-term(229.1629),12K(229.1629),15C(57.0215),19K(229.1629),6C(57.0215),7C(57.0215)																					0.64	false	false	true	sp|P02768|ALBU_HUMAN	P02768	ALBU_HUMAN	ALB	Albumin			32684	4360.1113	32741	4349.244	4372.2104	15.483001	9	16516.658	18059.818	67949.67	20381.49	16914.643	43548.234	19769.701	44660.754	26903.426	55969.223	61502	63706	66206	63302	63402	65002	63602	65006	64106	64702	17.996758	19.520634	73.44245	21.854134	18.135883	46.324593	21.02907	47.198524	28.431974	59.083954
200511_RK_CRCTissue_HILIC_TMT1.32724.32724.3	D:\SHARE\Tim\260114_Kawahara_2025\200511_RK_CRCTissue_HILIC_TMT1\interact.pep.xml	AAFTECCQAADKAACLLPK	n[230]AAFTECCQAADKAACLLPK	LFFAKRYK.AAFTECCQAADKAACLLPK.LDELRDEG	K	L	19	3	4358.2646	2811.4750	2811.4727	938.1656	938.1648	2811.4690	938.1636	0.0036	0.00000000000000	43.4160	9.8350	1.0000	0.00000000000000	2	1	187	205	3158877.8	N-term(229.1629),12K(229.1629),15C(57.0215),19K(229.1629),6C(57.0215),7C(57.0215)																					1.00	false	false	true	sp|P02768|ALBU_HUMAN	P02768	ALBU_HUMAN	ALB	Albumin			32720	4360.1113	32741	4351.5293	4374.616	13.194	8	59713.785	73100.75	200213.33	82902.266	60386.96	139448.36	95636.414	138542.6	107715.71	214850.36	65602	65606	66806	65802	65802	66302	66302	66302	66502	65602	53.68684	65.49433	179.37657	74.01729	53.91389	124.07094	85.08848	122.9408	95.58583	190.78311
200511_RK_CRCTissue_HILIC_TMT1.32758.32758.3	D:\SHARE\Tim\260114_Kawahara_2025\200511_RK_CRCTissue_HILIC_TMT1\interact.pep.xml	GIPGFGNTGNISGAPVTYPSAGAQGVNNTASGNNSR	n[230]GIPGFGNTGNISGAPVTYPSAGAQGVNNTASGNNSR	SPVTSAAK.GIPGFGNTGNISGAPVTYPSAGAQGVNNTASGNNSR.EGTGGSNG	K	E	36	3	4361.9863	3632.7666	3632.7803	1211.9295	1211.9340	3632.7769	1211.9329	0.0034	0.00000000000000	58.6240	10.4640	1.0000	0.00000000000000	2	0	762	797	1935718.4	N-term(229.1629)																					1.00	false	false	true	sp|Q86XP3|DDX42_HUMAN	Q86XP3	DDX42_HUMAN	DDX42	ATP-dependent RNA helicase DDX42			32741	4360.1113	32741	4356.137	4366.991	9.177	2	24484.557	31168.947	40024.688	28230.967	29412.139	31250.338	27885.367	31184.629	29024.666	28139.914	62602	62706	64206	61902	62802	63802	63102	62802	62502	62402	16.280949	20.575417	26.42011	18.50095	19.274178	20.332375	18.142218	20.183397	18.785694	18.256424
200511_RK_CRCTissue_HILIC_TMT1.32782.32782.3	D:\SHARE\Tim\260114_Kawahara_2025\200511_RK_CRCTissue_HILIC_TMT1\interact.pep.xml	MTVDESGQLISCSMDDTVR	n[230]MTVDESGQLISCSMDDTVR	GHTNQVSR.MTVDESGQLISCSMDDTVR.YTSLMLRD	R	Y	19	3	4364.5740	2372.1074	2372.1128	791.7097	791.7115	2372.0860	791.7026	0.0268	0.00059910110000	19.3900	0.0000	0.9199	0.00467532467532	2	0	371	389	0	N-term(229.1629),12C(57.0215)																					0.39	false	false	true	sp|O75083|WDR1_HUMAN	O75083	WDR1_HUMAN	WDR1	WD repeat-containing protein 1			32762	0.0	0	0.0	0.0	0.0	0	16341.473	23505.473	41629.918	30708.436	20463.893	24173.672	23735.732	25577.451	26762.963	26771.844	63702	63306	66006	65202	63402	65002	64602	64406	64506	63302	19.33693	27.656206	48.979443	35.925858	23.939915	28.121067	27.610664	29.596474	30.967499	30.854551
200511_RK_CRCTissue_HILIC_TMT1.32802.32802.3	D:\SHARE\Tim\260114_Kawahara_2025\200511_RK_CRCTissue_HILIC_TMT1\interact.pep.xml	GAHGIIVVYDVTDQESFNNVK	n[230]GAHGIIVVYDVTDQESFNNVK	TITSSYYR.GAHGIIVVYDVTDQESFNNVK.QWLQEIDR	R	Q	21	3	4366.7470	2762.4540	2762.4453	921.8253	921.8224	2762.4644	921.8287	-0.0190	0.00000000064681	29.9320	10.4650	1.0000	0.00000000000000	2	0	83	103	7263983.5	N-term(229.1629),21K(229.1629)	Mod1: Isotopic peak error, Mod2: Deamidation (PeakApex: -0.0262)																				0.85	false	false	true	sp|P62820|RAB1A_HUMAN	P62820	RAB1A_HUMAN	RAB1A	Ras-related protein Rab-1A			32783	4376.8984	32892	4360.1113	4384.328	11.717001	8	29012.803	58272.66	52629.1	55327.496	57497.473	44727.348	74117.78	76656.32	78328.914	46747.703	64906	65706	65906	65702	66202	65102	65902	65906	66006	63602	27.52618	55.355766	49.99509	52.62413	54.688503	42.595493	70.585625	73.063354	74.65715	44.51789
200511_RK_CRCTissue_HILIC_TMT1.32830.32830.4	D:\SHARE\Tim\260114_Kawahara_2025\200511_RK_CRCTissue_HILIC_TMT1\interact.pep.xml	GAHGIIVVYDVTDQESFNNVK	n[230]GAHGIIVVYDVTDQESFNNVK	TITSSYYR.GAHGIIVVYDVTDQESFNNVK.QWLQEIDR	R	Q	21	4	4370.0723	2762.4700	2762.4634	691.6248	691.6231	2762.4644	691.6234	-0.0009	0.00072277020000	22.0640	8.8690	0.9755	0.00235710076606	2	0	83	103	2236233.5	N-term(229.1629),21K(229.1629)																					0.63	false	false	true	sp|P62820|RAB1A_HUMAN	P62820	RAB1A_HUMAN	RAB1A	Ras-related protein Rab-1A			32829	4374.616	32871	4362.4414	4382.064	12.196001	6	6547.4966	17417.139	9907.54	14888.591	11480.334	12269.771	16196.66	15645.868	14181.512	11458.111	58200	63106	61802	61902	64206	62902	63002	63102	63206	60102	7.764074	20.624067	11.731661	17.604805	13.57464	14.487556	19.124071	18.448463	16.72168	13.494457
200511_RK_CRCTissue_HILIC_TMT1.32884.32884.3	D:\SHARE\Tim\260114_Kawahara_2025\200511_RK_CRCTissue_HILIC_TMT1\interact.pep.xml	YPIEHGIITNWDDMEK	n[230]YPIEHGIITNWDDMEK	KRGILTLK.YPIEHGIITNWDDMEK.LWHHTFYN	K	L	16	3	4376.0200	2418.2275	2418.2297	807.0831	807.0838	2418.2295	807.0838	0.0002	0.00000411571200	23.1230	9.4540	1.0000	0.00000000000000	2	0	71	86	4185176.8	N-term(229.1629),16K(229.1629)																					0.89	false	false	false	sp|P68032|ACTC_HUMAN	P68032	ACTC_HUMAN	ACTC1	Actin, alpha cardiac muscle 1	ACTA1, ACTA2, ACTG2	sp|P62736|ACTA_HUMAN, sp|P63267|ACTH_HUMAN, sp|P68133|ACTS_HUMAN	32871	4379.203	32913	4369.331	4393.66	9.854	7	13899.011	38482.934	30489.885	31170.219	27487.22	25017.701	44104.28	44844.496	41334.844	31801.81	63206	65106	65206	64602	64502	64202	65302	65606	65206	63902	15.07941	41.850487	33.15847	33.979195	29.964735	27.33783	48.195194	49.06343	45.222633	34.673477
200511_RK_CRCTissue_HILIC_TMT1.32909.32909.5	D:\SHARE\Tim\260114_Kawahara_2025\200511_RK_CRCTissue_HILIC_TMT1\interact.pep.xml	ATEHPEPPKAELQLPPPPPPGHYGAWAAQELQAK	n[272]ATEHPEPPKAELQLPPPPPPGHYGAWAAQELQAK	M.ATEHPEPPKAELQLPPPPPPGHYGAWAAQELQAK.LAEIGAPI	M	L	34	5	4378.7397	4383.3643	4383.3540	877.6801	877.6781	4381.3467	877.2766	2.0073	0.00000003067253	39.5530	8.7070	1.0000	0.00000000000000	2	1	2	35	5165378.5	34K(229.1629),9K(229.1629)	Mod1: Second isotopic peak (PeakApex: 2.0044, Theoretical: 2.0047)																				0.86	false	false	true	sp|Q13435|SF3B2_HUMAN	Q13435	SF3B2_HUMAN	SF3B2	Splicing factor 3B subunit 2			32892	4379.203	32913	4374.616	4382.064	7.4480004	2	10252.443	24187.639	17978.73	23075.99	16627.928	15954.767	29220.912	30386.025	20001.58	13964.128	60702	64206	63506	62802	63402	62502	64502	63806	63406	61502	10.360605	24.261423	18.032753	22.974833	16.554296	15.76797	28.877502	29.811	19.62218	13.635702
200511_RK_CRCTissue_HILIC_TMT1.32957.32957.5	D:\SHARE\Tim\260114_Kawahara_2025\200511_RK_CRCTissue_HILIC_TMT1\interact.pep.xml	ATEHPEPPKAELQLPPPPPPGHYGAWAAQELQAK	n[272]ATEHPEPPKAELQLPPPPPPGHYGAWAAQELQAK	M.ATEHPEPPKAELQLPPPPPPGHYGAWAAQELQAK.LAEIGAPI	M	L	34	5	4384.0830	4383.3604	4383.3540	877.6794	877.6781	4381.3467	877.2766	2.0073	0.00000000011643	47.7530	9.3030	1.0000	0.00000000000000	2	1	2	35	4581437.0	34K(229.1629),9K(229.1629)	Mod1: Second isotopic peak (PeakApex: 2.0044, Theoretical: 2.0047)																				1.00	false	false	true	sp|Q13435|SF3B2_HUMAN	Q13435	SF3B2_HUMAN	SF3B2	Splicing factor 3B subunit 2			32938	4386.6313	32980	4381.5273	4395.956	11.596001	4	18014.904	31094.158	21937.842	28202.674	26752.223	18370.154	38040.816	41563.688	27919.727	20212.742	63202	64006	64106	64502	63402	62402	64902	65506	63806	61502	17.145878	29.642353	20.91376	26.92997	25.545229	17.56998	36.384186	39.81864	26.747793	19.361658
200511_RK_CRCTissue_HILIC_TMT1.32988.32988.4	D:\SHARE\Tim\260114_Kawahara_2025\200511_RK_CRCTissue_HILIC_TMT1\interact.pep.xml	FAEINGSALCSYNLKPSEYTTSPK	n[230]FAEIN[1655]GSALCSYNLKPSEYTTSPK	KTLSDVQK.FAEINGSALCSYNLKPSEYTTSPK.SSVLCPKL	K	S	24	4	4387.5645	4904.2905	4904.2940	1227.0799	1227.0808	4904.2910	1227.0801	0.0028	0.00000000000002	33.2480	11.3700	1.0000	0.00000000000000	2	1	131	154	1619614.4	N-term(229.1629),5N(1540.5284),10C(57.0215),15K(229.1629),24K(229.1629)	Mod1: Hex(7) HexNAc(2) (PeakApex: 1540.5294, Theoretical: 1540.5285); Mod1: Hex(7) HexNAc(2) (PeakApex: 1540.5236)	HexNAc(2)Hex(7) % 1540.5285	0.8553	0.006173	FAEInGSALCSYNLKPSEYTTSPK	F(0.00)A(0.00)E(0.00)I(0.00)N(33.25)G(0.00)S(0.00)A(0.00)L(0.00)C(0.00)S(0.00)Y(0.00)N(0.00)L(0.00)K(0.00)P(0.00)S(0.00)E(0.00)Y(0.00)T(0.00)T(0.00)S(0.00)P(0.00)K(0.00)	N5	1	F(0.00)A(0.00)E(0.00)I(0.00)N(6.31)G(0.00)S(0.00)A(0.00)L(0.00)C(0.00)S(0.00)Y(0.00)N(0.00)L(0.00)K(0.00)P(0.00)S(0.00)E(0.00)Y(0.00)T(0.00)T(0.00)S(0.00)P(0.00)K(0.00)	F(0)A(0)E(0)I(0)N(3)G(0)S(0)A(0)L(0)C(0)S(0)Y(0)N(0)L(0)K(0)P(0)S(0)E(0)Y(0)T(0)T(0)S(0)P(0)K(0)	33.24876	16	0.0	0	31.184189	15	6.3110967	3	0.0	0	1.00	false	false	true	sp|Q8WWI5|CTL1_HUMAN	Q8WWI5	CTL1_HUMAN	SLC44A1	Choline transporter-like protein 1			32980	4389.0044	33001	4386.6313	4396.392	9.325001	1	32377.88	63624.938	33816.93	43680.78	112853.445	36828.3	47017.094	31114.586	58661.707	24225.688	63802	64906	63402	63802	66006	64602	64002	64102	64802	61002	20.986935	41.267303	21.933838	28.349749	73.24455	23.917768	30.534899	20.220106	38.12201	15.753462
200511_RK_CRCTissue_HILIC_TMT1.32995.32995.4	D:\SHARE\Tim\260114_Kawahara_2025\200511_RK_CRCTissue_HILIC_TMT1\interact.pep.xml	ITPNNNGTYACFVSNLATGR	n[230]ITPNNN[1330]GTYACFVSNLATGR	TQVLFIAK.ITPNNNGTYACFVSNLATGR.NNSIVKSI	K	N	20	4	4388.3220	3614.6170	3614.6216	904.6615	904.6627	3614.6130	904.6605	0.0085	0.00000000000000	38.7200	15.1760	1.0000	0.00000000000000	2	0	645	664	1476738.1	N-term(229.1629),6N(1216.4229),11C(57.0215)	Mod1: N-linked glycan core (PeakApex: 1216.4242, Theoretical: 1216.4229)	HexNAc(2)Hex(5) % 1216.4228	0.0667	0.007143	ITPNNnGTYACFVSNLATGR	I(0.00)T(0.00)P(0.00)N(0.00)N(0.00)N(36.90)G(0.00)T(0.00)Y(0.00)A(0.00)C(0.00)F(0.00)V(0.00)S(0.00)N(0.00)L(0.00)A(0.00)T(0.00)G(0.00)R(0.00)	N6	1	I(0.00)T(0.00)P(0.00)N(0.00)N(0.00)N(3.53)G(0.00)T(0.00)Y(0.00)A(0.00)C(0.00)F(0.00)V(0.00)S(0.00)N(0.00)L(0.00)A(0.00)T(0.00)G(0.00)R(0.00)	I(0)T(0)P(0)N(0)N(0)N(1)G(0)T(0)Y(0)A(0)C(0)F(0)V(0)S(0)N(0)L(0)A(0)T(0)G(0)R(0)	36.896824	17	0.0	0	38.720467	18	3.5267525	1	0.0	0	0.83	false	false	true	sp|P06731|CEAM5_HUMAN	P06731	CEAM5_HUMAN	CEACAM5	Cell adhesion molecule CEACAM5			32980	4395.956	33064	4386.6313	4399.9434	8.625	2	13844.642	26306.096	40049.8	35558.785	49431.22	26060.424	41183.445	36681.66	43658.6	34846.84	61002	63506	65502	64206	65906	64002	65102	64402	65302	63302	13.591809	25.845615	39.34893	34.96348	48.6039	25.644058	40.525654	36.119156	42.989147	34.317787
200511_RK_CRCTissue_HILIC_TMT1.33019.33019.3	D:\SHARE\Tim\260114_Kawahara_2025\200511_RK_CRCTissue_HILIC_TMT1\interact.pep.xml	ANNSWFQSILR	n[230]AN[1979]NSWFQSILR	LLYGFLIK.ANNSWFQSILR.QDLRSYLG	K	Q	11	3	4390.9450	3428.4736	3428.4790	1143.8318	1143.8336	3428.4702	1143.8307	0.0088	0.00000000195753	29.1550	11.3890	1.0000	0.00000000000000	2	0	529	539	4390099.0	N-term(229.1629),2N(1864.6342)	Mod1: Hex(9) HexNAc(2) (Theoretical: 1864.6342)	HexNAc(2)Hex(9) % 1864.6341	2.0264	0.003802	AnNSWFQSILR	A(0.00)N(29.16)N(0.00)S(0.00)W(0.00)F(0.00)Q(0.00)S(0.00)I(0.00)L(0.00)R(0.00)	N2	1	A(0.00)N(15.68)N(0.00)S(0.00)W(0.00)F(0.00)Q(0.00)S(0.00)I(0.00)L(0.00)R(0.00)	A(0)N(6)N(0)S(0)W(0)F(0)Q(0)S(0)I(0)L(0)R(0)	29.155254	13	0.0	0	21.59388	9	15.675954	6	0.0	0	1.00	false	false	true	sp|Q92542|NICA_HUMAN	Q92542	NICA_HUMAN	NCSTN	Nicastrin			33001	4393.66	33043	4386.6313	4393.66	6.952	1	24411.025	36550.934	42989.344	34265.45	34717.8	27335.809	45715.4	38175.516	36311.82	40695.48	63306	64006	65002	63502	64002	62802	64506	63502	63902	62902	16.120258	24.033012	28.265644	22.43295	22.72849	17.819275	29.799505	24.79679	23.586136	26.41606
200511_RK_CRCTissue_HILIC_TMT1.33101.33101.3	D:\SHARE\Tim\260114_Kawahara_2025\200511_RK_CRCTissue_HILIC_TMT1\interact.pep.xml	ASWSSLSMDEKVELYR	n[230]ASWSSLSMDEKVELYR	KALKEKEK.ASWSSLSMDEKVELYR.LKFKESFA	K	L	16	3	4400.2880	2358.2290	2358.2305	787.0836	787.0841	2358.2295	787.0838	0.0009	0.00000000097358	33.0060	10.6670	1.0000	0.00000000000000	2	1	68	83	5500045.5	N-term(229.1629),11K(229.1629)																					0.78	false	false	true	sp|P13073|COX41_HUMAN	P13073	COX41_HUMAN	COX4I1	Cytochrome c oxidase subunit 4 isoform 1, mitochondrial			33098	4402.22	33119	4393.66	4416.227	12.93	6	26801.533	83915.12	31919.877	68161.93	46768.855	87012.73	85211.71	97531.695	73972.86	57898.438	64706	66406	64006	66202	65502	66202	66602	66506	66206	64702	27.697754	86.31116	32.83034	69.776184	47.875084	88.6536	86.81613	99.08379	75.152016	59.073566
200511_RK_CRCTissue_HILIC_TMT1.33108.33108.5	D:\SHARE\Tim\260114_Kawahara_2025\200511_RK_CRCTissue_HILIC_TMT1\interact.pep.xml	VCQDCPLLAPLNDTRVVHAAK	n[230]VCQDCPLLAPLN[2319]DTRVVHAAK	DSAEDVRK.VCQDCPLLAPLNDTRVVHAAK.AALAAFNA	K	A	21	5	4401.0303	5039.3240	5039.3022	1008.8721	1008.8677	5039.3027	1008.8679	-0.0002	0.00000001048988	25.6530	12.3210	1.0000	0.00000000000000	2	1	145	165	1.1122867E7	N-term(229.1629),12N(2204.7725),21K(229.1629),2C(57.0215),5C(57.0215)	Mod1: Hex(5) HexNAc(4) NeuAc(2) (PeakApex: 2204.7728, Theoretical: 2204.7724)	HexNAc(4)Hex(5)NeuAc(2) % 2204.7724	3.6794	0.003802	VCQDCPLLAPLnDTRVVHAAK	V(0.00)C(0.00)Q(0.00)D(0.00)C(0.00)P(0.00)L(0.00)L(0.00)A(0.00)P(0.00)L(0.00)N(25.65)D(0.00)T(0.00)R(0.00)V(0.00)V(0.00)H(0.00)A(0.00)A(0.00)K(0.00)	N12	1	V(0.00)C(0.00)Q(0.00)D(0.00)C(0.00)P(0.00)L(0.00)L(0.00)A(0.00)P(0.00)L(0.00)N(3.95)D(0.00)T(0.00)R(0.00)V(0.00)V(0.00)H(0.00)A(0.00)A(0.00)K(0.00)	V(0)C(0)Q(0)D(0)C(0)P(0)L(0)L(0)A(0)P(0)L(0)N(0)D(0)T(0)R(0)V(0)V(0)H(0)A(0)A(0)K(0)	25.653736	12	0.0	0	25.653736	12	3.9478147	0	0.0	0	0.48	false	false	true	sp|P02765|FETUA_HUMAN	P02765	FETUA_HUMAN	AHSG	Alpha-2-HS-glycoprotein			33098	4411.6064	33203	4393.66	4420.9263	20.996	8	48539.445	34116.58	119646.1	75279.83	35982.965	68147.195	85900.06	78521.12	64055.17	146498.67	64302	62306	65906	64802	63202	64602	64702	65002	64702	65202	25.516518	17.997631	63.118637	39.85346	19.049942	36.20585	45.638752	41.86644	34.15413	78.39124
200511_RK_CRCTissue_HILIC_TMT1.33116.33116.4	D:\SHARE\Tim\260114_Kawahara_2025\200511_RK_CRCTissue_HILIC_TMT1\interact.pep.xml	GPQSNYGGPYPAAPTFGSQPGPPQPLPPK	n[230]GPQSNYGGPYPAAPTFGSQPGPPQPLPPK	NGSFGPAR.GPQSNYGGPYPAAPTFGSQPGPPQPLPPK.RLDPDAIP	R	R	29	4	4401.8710	3361.7715	3361.7517	841.4502	841.4452	3361.7500	841.4448	0.0017	0.00000000001417	35.9680	8.4770	1.0000	0.00000000000000	2	0	291	319	4771541.0	N-term(229.1629),29K(229.1629)																					0.79	false	false	true	sp|P53992|SC24C_HUMAN	P53992	SC24C_HUMAN	SEC24C	Protein transport protein Sec24C			33098	4420.9263	33287	4395.956	4440.4614	27.841002	15	11373.776	29006.95	18137.182	21751.479	19923.45	18552.004	27889.678	25081.59	32237.326	16584.928	59802	64906	62906	63302	63302	62902	64002	63106	64306	62302	11.418613	28.924004	18.084557	21.542418	19.731127	18.250113	27.434704	24.552662	31.557924	16.27156
200511_RK_CRCTissue_HILIC_TMT1.33138.33138.5	D:\SHARE\Tim\260114_Kawahara_2025\200511_RK_CRCTissue_HILIC_TMT1\interact.pep.xml	TTGIVMDSGDGVTHTVPIYEGYALPHAILR	n[230]TTGIVMDSGDGVTHTVPIYEGYALPHAILR	LSLYASGR.TTGIVMDSGDGVTHTVPIYEGYALPHAILR.LDLAGRDL	R	L	30	5	4404.3970	3412.7760	3412.7695	683.5625	683.5612	3411.7698	683.3612	0.9997	0.00006902402000	18.1440	0.0000	1.0000	0.00000000000000	2	0	148	177	5196180.0	N-term(229.1629)	Mod1: First isotopic peak (PeakApex: 1.0038, Theoretical: 1.0024); Mod1: First isotopic peak (PeakApex: 0.9982)																				0.53	false	false	false	sp|P60709|ACTB_HUMAN	P60709	ACTB_HUMAN	ACTB	Actin, cytoplasmic 1	ACTG1	sp|P63261|ACTG_HUMAN	33119	4406.928	33161	4399.9434	4431.2603	14.000001	12	5073.115	3797.1243	5644.6704	7898.54	6261.552	4778.0728	6289.4546	5857.3696	5104.969	6139.848	61700	44600	58900	59704	56800	61400	56504	57400	59800	54700	5.755589	4.295038	6.3847337	8.907426	7.0612106	5.372237	7.071427	6.567316	5.723646	6.869967
200511_RK_CRCTissue_HILIC_TMT1.33152.33152.5	D:\SHARE\Tim\260114_Kawahara_2025\200511_RK_CRCTissue_HILIC_TMT1\interact.pep.xml	GFGFVTYSCVEEVDAAMCARPHKVDGR	n[230]GFGFVTYSCVEEVDAAMCARPHKVDGR	DPQTKRSR.GFGFVTYSCVEEVDAAMCARPHKVDGR.VVEPKRAV	R	V	27	5	4405.9395	3515.7144	3515.7104	704.1502	704.1494	3515.7150	704.1503	-0.0046	0.00016358740000	22.6450	11.5380	1.0000	0.00000000000000	2	2	77	103	7226656.0	N-term(229.1629),18C(57.0215),23K(229.1629),9C(57.0215)																					0.75	false	false	true	sp|P51991|ROA3_HUMAN	P51991	ROA3_HUMAN	HNRNPA3	Heterogeneous nuclear ribonucleoprotein A3			33140	4409.3223	33182	4393.66	4420.9263	16.284	8	4933.8335	23235.094	11743.961	21795.105	18578.92	11093.894	23206.754	28904.684	20675.65	13403.22	45004	63906	61406	62602	63102	61202	63102	64106	63206	60702	5.0833664	23.934786	12.0976	22.44718	19.134748	11.42364	23.896505	29.747328	21.278133	13.766389
200511_RK_CRCTissue_HILIC_TMT1.33158.33158.3	D:\SHARE\Tim\260114_Kawahara_2025\200511_RK_CRCTissue_HILIC_TMT1\interact.pep.xml	ANNSWFQSILR	n[230]AN[1817]NSWFQSILR	LLYGFLIK.ANNSWFQSILR.QDLRSYLG	K	Q	11	3	4406.5730	3266.4120	3266.4148	1089.8113	1089.8122	3266.4175	1089.8131	-0.0026	0.00000000001361	33.0380	13.7300	1.0000	0.00000000000000	2	0	529	539	5276978.0	N-term(229.1629),2N(1702.5813)	Mod1: Hex(8) HexNAc(2) (PeakApex: 1702.5816, Theoretical: 1702.5813); Mod1: Unannotated mass-shift 1702.5688 (PeakApex: 1702.5688)	HexNAc(2)Hex(8) % 1702.5813	3.0616	0.003802	AnNSWFQSILR	A(0.00)N(33.04)N(0.00)S(0.00)W(0.00)F(0.00)Q(0.00)S(0.00)I(0.00)L(0.00)R(0.00)	N2	1	A(0.00)N(15.49)N(0.00)S(0.00)W(0.00)F(0.00)Q(0.00)S(0.00)I(0.00)L(0.00)R(0.00)	A(0)N(4)N(0)S(0)W(0)F(0)Q(0)S(0)I(0)L(0)R(0)	33.03825	12	0.0	0	28.300621	9	15.490746	4	0.0	0	1.00	false	false	true	sp|Q92542|NICA_HUMAN	Q92542	NICA_HUMAN	NCSTN	Nicastrin			33140	4411.6064	33203	4395.956	4423.241	16.284	7	38785.934	59975.758	70729.98	59200.125	76514.96	66085.44	74158.914	69381.1	73216.25	59554.426	64902	65106	65902	65902	65206	65402	65902	65802	65702	63702	27.165789	41.91195	49.426464	41.275753	53.34733	45.971718	51.587234	48.177692	50.840816	41.357468
200511_RK_CRCTissue_HILIC_TMT1.33171.33171.4	D:\SHARE\Tim\260114_Kawahara_2025\200511_RK_CRCTissue_HILIC_TMT1\interact.pep.xml	TTGIVMDSGDGVTHTVPIYEGYALPHAILR	n[230]TTGIVMDSGDGVTHTVPIYEGYALPHAILR	LSLYASGR.TTGIVMDSGDGVTHTVPIYEGYALPHAILR.LDLAGRDL	R	L	30	4	4408.1274	3411.7769	3411.7780	853.9515	853.9518	3411.7698	853.9497	0.0083	0.00000014819470	24.3930	6.3680	1.0000	0.00000000000000	2	0	148	177	491822.44	N-term(229.1629)																					0.81	false	false	false	sp|P60709|ACTB_HUMAN	P60709	ACTB_HUMAN	ACTB	Actin, cytoplasmic 1	ACTG1	sp|P63261|ACTG_HUMAN	33161	4406.928	33161	4399.9434	4411.6064	14.000001	2	15293.171	24382.1	24608.553	22521.02	24077.729	23700.693	25086.588	26247.705	30314.098	17905.244	62606	63906	65406	63702	64402	64202	65002	64006	64106	62302	16.742817	26.598019	26.844452	24.479872	26.171402	25.670282	27.17075	28.331203	32.719776	19.2691
200511_RK_CRCTissue_HILIC_TMT1.33174.33174.4	D:\SHARE\Tim\260114_Kawahara_2025\200511_RK_CRCTissue_HILIC_TMT1\interact.pep.xml	GGGGYGGSGDGYNGFGNDGSNFGGGGSYNDFGNYNNQSSNFGPMK	n[230]GGGGYGGSGDGYNGFGNDGSNFGGGGSYNDFGNYNNQSSNFGPM[147]K	RGGFGGSR.GGGGYGGSGDGYNGFGNDGSNFGGGGSYNDFGNYNNQSSNFGPMK.GGNFEGRS	R	G	45	4	4408.4507	4880.0710	4880.0625	1221.0250	1221.0229	4879.0547	1220.7710	1.0078	0.00000000000000	52.6690	13.5160	1.0000	0.00000000000000	2	0	233	277	8231537.0	N-term(229.1629),44M(15.9949),45K(229.1629)	Mod1: First isotopic peak (PeakApex: 1.0038, Theoretical: 1.0024); Mod1: First isotopic peak (PeakApex: 0.9982)																				1.00	false	false	false	sp|A0A2R8Y4L2|RA1L3_HUMAN	A0A2R8Y4L2	RA1L3_HUMAN	HNRNPA1L3	Heterogeneous nuclear ribonucleoprotein A1-like 3	HNRNPA1L2	sp|Q32P51|RA1L2_HUMAN	33161	4413.9434	33224	4406.928	4420.9263	9.303	2	26607.72	64662.695	39071.12	55025.312	37951.914	38758.355	110196.555	101999.87	67055.41	36175.516	63006	65006	63606	64602	63702	64002	64906	65202	65002	62102	15.698922	37.858547	22.874153	31.968737	22.048347	22.346313	63.531475	58.363964	38.36709	20.544163
200511_RK_CRCTissue_HILIC_TMT1.33181.33181.4	D:\SHARE\Tim\260114_Kawahara_2025\200511_RK_CRCTissue_HILIC_TMT1\interact.pep.xml	GPQSNYGGPYPAAPTFGSQPGPPQPLPPK	n[230]GPQSNYGGPYPAAPTFGSQPGPPQPLPPK	NGSFGPAR.GPQSNYGGPYPAAPTFGSQPGPPQPLPPK.RLDPDAIP	R	R	29	4	4409.1830	3361.7524	3361.7515	841.4454	841.4452	3361.7500	841.4448	0.0014	0.00000012556010	38.6780	8.4350	1.0000	0.00000000000000	2	0	291	319	4376276.0	N-term(229.1629),29K(229.1629)																					0.67	false	false	true	sp|P53992|SC24C_HUMAN	P53992	SC24C_HUMAN	SEC24C	Protein transport protein Sec24C			33161	4420.9263	33287	4395.956	4438.1753	27.841002	15	12024.3955	30506.041	19904.322	21733.697	26361.7	21017.1	37109.387	29674.197	30563.59	19811.387	62302	64906	63206	63402	63602	63102	64606	64402	64102	62502	11.809206	29.754436	19.413084	21.052773	25.534702	20.21989	35.7003	28.44424	29.298346	19.158348
200511_RK_CRCTissue_HILIC_TMT1.33186.33186.5	D:\SHARE\Tim\260114_Kawahara_2025\200511_RK_CRCTissue_HILIC_TMT1\interact.pep.xml	MVSHHNLTTGATLINEQWLLTTAK	n[230]MVSHHN[2319]LTTGATLINEQWLLTTAK	GSFPWQAK.MVSHHNLTTGATLINEQWLLTTAK.NLFLNHSE	K	N	24	5	4409.7603	5341.4814	5341.4883	1069.3036	1069.3049	5341.4834	1069.3040	0.0049	0.00000000000000	44.9970	21.1730	1.0000	0.00000000000000	2	0	179	202	3.9237944E7	N-term(229.1629),6N(2204.7725),24K(229.1629)	Mod1: Hex(5) HexNAc(4) NeuAc(2) (PeakApex: 2204.7728, Theoretical: 2204.7724)	HexNAc(4)Hex(5)NeuAc(2) % 2204.7724	0.4415	0.007143	MVSHHnLTTGATLINEQWLLTTAK	M(0.00)V(0.00)S(0.00)H(0.00)H(0.00)N(45.00)L(0.00)T(0.00)T(0.00)G(0.00)A(0.00)T(0.00)L(0.00)I(0.00)N(0.00)E(0.00)Q(0.00)W(0.00)L(0.00)L(0.00)T(0.00)T(0.00)A(0.00)K(0.00)	N6	1	M(0.00)V(0.00)S(0.00)H(0.00)H(0.00)N(15.39)L(0.00)T(0.00)T(0.00)G(0.00)A(0.00)T(0.00)L(0.00)I(0.00)N(0.00)E(0.00)Q(0.00)W(0.00)L(0.00)L(0.00)T(0.00)T(0.00)A(0.00)K(0.00)	M(0)V(0)S(0)H(0)H(0)N(8)L(0)T(0)T(0)G(0)A(0)T(0)L(0)I(0)N(0)E(0)Q(0)W(0)L(0)L(0)T(0)T(0)A(0)K(0)	44.99737	21	0.0	0	33.2772	16	15.388976	8	0.0	0	1.00	false	false	false	sp|P00738|HPT_HUMAN	P00738	HPT_HUMAN	HP	Haptoglobin	HPR	sp|P00739|HPTR_HUMAN	33182	4404.64	33140	4379.203	4425.5034	15.214001	17	136565.58	45069.434	144449.94	56815.49	44310.094	138843.9	61680.42	47157.312	44290.246	85044.32	66602	63806	66506	64802	64502	66002	65102	63702	64302	64402	83.873375	27.62018	88.52299	34.743145	27.095633	84.72063	37.636044	28.712645	26.96662	51.66941
200511_RK_CRCTissue_HILIC_TMT1.33195.33195.5	D:\SHARE\Tim\260114_Kawahara_2025\200511_RK_CRCTissue_HILIC_TMT1\interact.pep.xml	GGGGYGGSGDGYNGFGNDGSNFGGGGSYNDFGNYNNQSSNFGPMK	n[230]GGGGYGGSGDGYNGFGNDGSNFGGGGSYNDFGNYNNQSSNFGPM[147]K	RGGFGGSR.GGGGYGGSGDGYNGFGNDGSNFGGGGSYNDFGNYNNQSSNFGPMK.GGNFEGRS	R	G	45	5	4410.7285	4879.0710	4879.0674	976.8215	976.8208	4879.0547	976.8182	0.0127	0.00000000000018	38.2520	10.3690	1.0000	0.00000000000000	2	0	233	277	0	N-term(229.1629),44M(15.9949),45K(229.1629)																					0.80	false	false	false	sp|A0A2R8Y4L2|RA1L3_HUMAN	A0A2R8Y4L2	RA1L3_HUMAN	HNRNPA1L3	Heterogeneous nuclear ribonucleoprotein A1-like 3	HNRNPA1L2	sp|Q32P51|RA1L2_HUMAN	33182	0.0	0	0.0	0.0	0.0	0	23376.309	43307.414	48397.258	36046.44	36361.367	35401.594	47501.82	49376.76	49681.242	31469.666	62802	64906	66006	64802	64902	64402	65102	65106	65006	63302	20.336958	37.473507	41.876305	31.02236	31.292356	30.30387	40.660374	42.041046	42.2989	26.652073
200511_RK_CRCTissue_HILIC_TMT1.33233.33233.5	D:\SHARE\Tim\260114_Kawahara_2025\200511_RK_CRCTissue_HILIC_TMT1\interact.pep.xml	AMNTSQVEALGIQMLPGYRDPYHGRPLTK	n[230]AMN[1493]TSQVEALGIQMLPGYRDPYHGRPLTK	LVEAVDGK.AMNTSQVEALGIQMLPGYRDPYHGRPLTK.GELGCFLS	K	G	29	5	4414.9023	5080.4340	5080.4287	1017.0941	1017.0930	5079.4346	1016.8942	0.9941	0.00000000000001	32.7640	20.0460	1.0000	0.00000000000000	2	2	379	407	7882110.5	N-term(229.1629),3N(1378.4757),29K(229.1629)		HexNAc(2)Hex(6) % 1378.4757	0.0592	0.007143	AMnTSQVEALGIQMLPGYRDPYHGRPLTK	A(0.00)M(0.00)N(32.76)T(0.00)S(0.00)Q(0.00)V(0.00)E(0.00)A(0.00)L(0.00)G(0.00)I(0.00)Q(0.00)M(0.00)L(0.00)P(0.00)G(0.00)Y(0.00)R(0.00)D(0.00)P(0.00)Y(0.00)H(0.00)G(0.00)R(0.00)P(0.00)L(0.00)T(0.00)K(0.00)	N3	1	A(0.00)M(0.00)N(11.74)T(0.00)S(0.00)Q(0.00)V(0.00)E(0.00)A(0.00)L(0.00)G(0.00)I(0.00)Q(0.00)M(0.00)L(0.00)P(0.00)G(0.00)Y(0.00)R(0.00)D(0.00)P(0.00)Y(0.00)H(0.00)G(0.00)R(0.00)P(0.00)L(0.00)T(0.00)K(0.00)	A(0)M(0)N(5)T(0)S(0)Q(0)V(0)E(0)A(0)L(0)G(0)I(0)Q(0)M(0)L(0)P(0)G(0)Y(0)R(0)D(0)P(0)Y(0)H(0)G(0)R(0)P(0)L(0)T(0)K(0)	32.764977	15	0.0	0	30.488892	14	11.737425	5	0.0	0	1.00	false	false	true	sp|Q8NBJ5|GT251_HUMAN	Q8NBJ5	GT251_HUMAN	COLGALT1	Procollagen galactosyltransferase 1			33224	4420.9263	33287	4413.9434	4427.784	9.276	2	12161.152	39467.78	28922.316	28274.016	24571.918	21263.488	40161.395	36635.117	41829.527	21764.479	59806	64806	64406	63802	63502	62202	64402	64206	64106	61002	9.93347	32.147022	23.557184	22.96429	19.95708	17.221497	32.526535	29.587526	33.782097	17.528204
200511_RK_CRCTissue_HILIC_TMT1.33276.33276.3	D:\SHARE\Tim\260114_Kawahara_2025\200511_RK_CRCTissue_HILIC_TMT1\interact.pep.xml	VVDLMAHMASKE	n[230]VVDLMAHMASKE	NEFGYSNR.VVDLMAHMASKE.-	R	-	12	3	4419.7140	1787.9700	1787.9675	596.9973	596.9964	1787.9678	596.9965	-0.0002	0.00227902900000	17.0690	0.0000	0.8917	0.00607902735562	2	0	324	335	1813958.0	N-term(229.1629),11K(229.1629)																					0.47	false	false	true	sp|P04406|G3P_HUMAN	P04406	G3P_HUMAN	GAPDH	Glyceraldehyde-3-phosphate dehydrogenase			33266	4423.241	33308	4411.6064	4431.2603	13.819	5	1877.922	11719.604	8216.468	11223.257	7151.548	9883.738	12440.932	13934.418	12062.006	7814.331	44400	62206	61606	62402	58802	61802	62002	62506	60806	58702	2.6251314	16.377071	11.481735	15.678015	9.990134	13.802011	17.37293	19.442932	16.83005	10.87516
200511_RK_CRCTissue_HILIC_TMT1.33286.33286.4	D:\SHARE\Tim\260114_Kawahara_2025\200511_RK_CRCTissue_HILIC_TMT1\interact.pep.xml	SWPAVGNCSSALR	n[230]SWPAVGN[2975]CSSALR	ATGTMKER.SWPAVGNCSSALR.WLGRYYCF	R	W	13	4	4420.7860	4494.8470	4494.8296	1124.7190	1124.7147	4493.8242	1124.4634	1.0051	0.00002237755000	13.8090	0.0000	0.9963	0.00062853551226	2	0	181	193	4415003.5	N-term(229.1629),7N(2861.0000),8C(57.0215)		HexNAc(5)Hex(6)NeuAc(3) % 2861.0000	2.1613	0.003802	SWPAVGnCSSALR	S(0.00)W(0.00)P(0.00)A(0.00)V(0.00)G(0.00)N(13.81)C(0.00)S(0.00)S(0.00)A(0.00)L(0.00)R(0.00)	N7	1	S(0.00)W(0.00)P(0.00)A(0.00)V(0.00)G(0.00)N(6.90)C(0.00)S(0.00)S(0.00)A(0.00)L(0.00)R(0.00)	S(0)W(0)P(0)A(0)V(0)G(0)N(0)C(0)S(0)S(0)A(0)L(0)R(0)	13.809773	4	0.0	0	13.809773	4	6.900199	0	0.0	0	1.00	false	false	true	sp|P02790|HEMO_HUMAN	P02790	HEMO_HUMAN	HPX	Hemopexin			33266	4425.5034	33329	4420.9263	4433.6074	10.334001	1	16556.682	18809.8	44252.125	18646.738	31958.885	23482.258	26164.816	38055.426	23383.418	26215.354	61602	61206	65306	62002	63202	62802	62902	63306	62206	62002	11.339611	12.849886	30.230299	12.705868	21.776405	15.95991	17.78285	25.798779	15.851994	17.725718
200511_RK_CRCTissue_HILIC_TMT1.33312.33312.3	D:\SHARE\Tim\260114_Kawahara_2025\200511_RK_CRCTissue_HILIC_TMT1\interact.pep.xml	KDLYANTVLSGGTTMYPGIADR	n[230]KDLYANTVLSGGTTMYPGIADR	MKCDVDIR.KDLYANTVLSGGTTMYPGIADR.MQKEITAL	R	M	22	3	4423.6914	2800.5068	2800.4834	934.5095	934.5017	2800.4834	934.5017	0.0000	0.00000001467236	41.8340	9.7110	1.0000	0.00000000000000	2	0	291	312	2361027.5	N-term(229.1629),1K(229.1629)																					0.82	false	false	false	sp|P60709|ACTB_HUMAN	P60709	ACTB_HUMAN	ACTB	Actin, cytoplasmic 1	ACTG1	sp|P63261|ACTG_HUMAN	33308	4430.0464	33371	4416.227	4435.892	8.104	3	37526.23	51333.12	70869.68	56862.47	56332.223	57078.95	78765.47	75310.09	72108.625	72755.52	64306	65206	66106	65302	65502	65602	66006	65602	65802	64802	32.380787	44.28471	61.138676	49.0439	48.586494	49.219635	67.92	64.89438	62.134674	62.52781
200511_RK_CRCTissue_HILIC_TMT1.33348.33348.3	D:\SHARE\Tim\260114_Kawahara_2025\200511_RK_CRCTissue_HILIC_TMT1\interact.pep.xml	LGEHNIDVLEGNEQFINAAK	n[230]LGEHNIDVLEGNEQFINAAK	YKSRIQVR.LGEHNIDVLEGNEQFINAAK.LITHPNFN	R	L	20	3	4427.5400	2668.4165	2668.4224	890.4794	890.4814	2668.4226	890.4815	-0.0002	0.00000000000000	41.4880	8.8730	1.0000	0.00000000000000	2	0	58	77	5.2088064E7	N-term(229.1629),20K(229.1629)																					0.81	false	true	true	contam_sp|P00761|TRYP_PIG	P00761	TRYP_PIG		Trypsin			33329	4438.1753	33445	4420.9263	4451.9424	14.961	11	25713.652	61118.617	76209.74	63382.434	62648.242	64862.65	73934.29	81326.914	68312.82	66494.06	64006	66006	66306	65602	65702	65802	66202	66106	65806	65002	23.18469	55.270016	68.91828	57.48775	56.822876	59.00589	67.259636	74.18731	62.316402	60.76659
200511_RK_CRCTissue_HILIC_TMT1.33365.33365.3	D:\SHARE\Tim\260114_Kawahara_2025\200511_RK_CRCTissue_HILIC_TMT1\interact.pep.xml	DYGSQEDFTQVWNTTMK	n[230]DYGSQEDFTQVWN[1655]TTMK	LVVPAIKK.DYGSQEDFTQVWNTTMK.GLKCCGFT	K	G	17	3	4429.3840	4047.7240	4047.7378	1350.2486	1350.2532	4047.7329	1350.2516	0.0050	0.00000000000001	48.6210	32.2390	1.0000	0.00000000000000	2	0	129	145	2642118.8	N-term(229.1629),13N(1540.5284),17K(229.1629)	Mod1: Hex(7) HexNAc(2) (PeakApex: 1540.5294, Theoretical: 1540.5285); Mod1: Hex(7) HexNAc(2) (PeakApex: 1540.5236)	HexNAc(2)Hex(7) % 1540.5285	0.3207	0.007143	DYGSQEDFTQVWnTTMK	D(0.00)Y(0.00)G(0.00)S(0.00)Q(0.00)E(0.00)D(0.00)F(0.00)T(0.00)Q(0.00)V(0.00)W(0.00)N(43.67)T(0.00)T(0.00)M(0.00)K(0.00)	N13	1	D(0.00)Y(0.00)G(0.00)S(0.00)Q(0.00)E(0.00)D(0.00)F(0.00)T(0.00)Q(0.00)V(0.00)W(0.00)N(8.47)T(0.00)T(0.00)M(0.00)K(0.00)	D(0)Y(0)G(0)S(0)Q(0)E(0)D(0)F(0)T(0)Q(0)V(0)W(0)N(4)T(0)T(0)M(0)K(0)	43.672787	20	0.0	0	48.621464	22	8.474795	4	0.0	0	1.00	false	false	true	sp|O60635|TSN1_HUMAN	O60635	TSN1_HUMAN	TSPAN1	Tetraspanin-1			33350	4433.6074	33403	4420.9263	4442.707	17.220001	5	31857.725	139341.52	82846.945	78723.0	72431.93	42898.43	95907.9	264682.06	65830.055	45816.566	62406	66006	64906	64902	64802	63202	65202	66106	64306	62902	15.377618	67.21704	39.964436	37.951027	34.91807	20.667425	46.20593	127.43624	31.695017	21.94074
200511_RK_CRCTissue_HILIC_TMT1.33376.33376.3	D:\SHARE\Tim\260114_Kawahara_2025\200511_RK_CRCTissue_HILIC_TMT1\interact.pep.xml	EAGDVCYADVYRDGTGVVEFVR	n[230]EAGDVCYADVYRDGTGVVEFVR	QDLKDHMR.EAGDVCYADVYRDGTGVVEFVR.KEDMTYAV	R	K	22	3	4430.5967	2705.2942	2705.2961	902.7720	902.7726	2705.2957	902.7725	0.0004	0.00000000000053	54.1100	10.3230	1.0000	0.00000000000000	2	1	143	164	9208864.0	N-term(229.1629),6C(57.0215)																					1.00	false	false	true	sp|Q07955|SRSF1_HUMAN	Q07955	SRSF1_HUMAN	SRSF1	Serine/arginine-rich splicing factor 1			33371	4438.1753	33445	4427.784	4449.6694	13.747001	8	33096.16	85461.836	63780.133	66231.76	86386.65	47709.566	102159.44	98752.44	94787.85	53837.016	64402	66202	66302	65906	66102	65002	66406	66102	66102	63802	30.044163	77.159966	57.58251	59.473206	77.568825	42.609722	91.236244	87.85024	84.3243	47.982105
200511_RK_CRCTissue_HILIC_TMT1.33386.33386.4	D:\SHARE\Tim\260114_Kawahara_2025\200511_RK_CRCTissue_HILIC_TMT1\interact.pep.xml	LGEHNIDVLEGNEQFINAAK	n[230]LGEHNIDVLEGNEQFINAAK	YKSRIQVR.LGEHNIDVLEGNEQFINAAK.LITHPNFN	R	L	20	4	4431.7680	2668.4246	2668.4282	668.1134	668.1143	2668.4226	668.1129	0.0056	0.00002538049000	27.8820	8.2780	0.9899	0.00062853551226	2	0	58	77	4192288.8	N-term(229.1629),20K(229.1629)																					0.81	false	true	true	contam_sp|P00761|TRYP_PIG	P00761	TRYP_PIG		Trypsin			33382	4438.1753	33445	4427.784	4445.0073	11.4470005	4	7434.619	18471.83	20470.908	18162.404	21750.697	18722.13	24235.02	26516.963	22077.084	25511.71	58500	63702	64002	63602	64002	63702	63602	64106	63506	64202	8.778172	21.919716	24.292692	21.662197	25.942747	22.443974	29.05371	31.932362	26.586103	30.786957
200511_RK_CRCTissue_HILIC_TMT1.33387.33387.4	D:\SHARE\Tim\260114_Kawahara_2025\200511_RK_CRCTissue_HILIC_TMT1\interact.pep.xml	DYGSQEDFTQVWNTTMK	n[230]DYGSQEDFTQVWN[1655]TTMK	LVVPAIKK.DYGSQEDFTQVWNTTMK.GLKCCGFT	K	G	17	4	4431.8784	4047.7341	4047.7312	1012.9408	1012.9401	4047.7329	1012.9405	-0.0016	0.00000038919240	34.0340	26.3360	1.0000	0.00000000000000	2	0	129	145	4250081.0	N-term(229.1629),13N(1540.5284),17K(229.1629)	Mod1: Hex(7) HexNAc(2) (PeakApex: 1540.5294, Theoretical: 1540.5285); Mod1: Hex(7) HexNAc(2) (PeakApex: 1540.5236)	HexNAc(2)Hex(7) % 1540.5285	0.0101	0.007143	DYGSQEDFTQVWnTTMK	D(0.00)Y(0.00)G(0.00)S(0.00)Q(0.00)E(0.00)D(0.00)F(0.00)T(0.00)Q(0.00)V(0.00)W(0.00)N(32.18)T(0.00)T(0.00)M(0.00)K(0.00)	N13	1	D(0.00)Y(0.00)G(0.00)S(0.00)Q(0.00)E(0.00)D(0.00)F(0.00)T(0.00)Q(0.00)V(0.00)W(0.00)N(2.38)T(0.00)T(0.00)M(0.00)K(0.00)	D(0)Y(0)G(0)S(0)Q(0)E(0)D(0)F(0)T(0)Q(0)V(0)W(0)N(1)T(0)T(0)M(0)K(0)	32.184914	16	0.0	0	34.03431	17	2.3769503	1	0.0	0	1.00	false	false	true	sp|O60635|TSN1_HUMAN	O60635	TSN1_HUMAN	TSPAN1	Tetraspanin-1			33382	4438.1753	33445	4430.0464	4442.707	11.4470005	1	17187.068	39218.914	45917.76	28941.225	36453.445	27158.975	37999.93	66365.99	32969.71	31823.875	62306	65206	65306	64102	65102	64102	64702	65706	63706	63102	14.684463	33.291862	38.97676	24.40876	30.743282	22.758673	31.841919	55.25884	27.450758	26.439709
200511_RK_CRCTissue_HILIC_TMT1.33428.33428.4	D:\SHARE\Tim\260114_Kawahara_2025\200511_RK_CRCTissue_HILIC_TMT1\interact.pep.xml	EFNAETFTFHADICTLSEKER	n[230]EFNAETFTFHADICTLSEKER	VDETYVPK.EFNAETFTFHADICTLSEKER.QIKKQTAL	K	Q	21	4	4436.3400	3002.4850	3002.4849	751.6285	751.6285	3002.4846	751.6284	0.0002	0.00000048696750	33.7500	11.1310	0.9997	0.00000000000000	2	1	525	545	8.6720568E7	N-term(229.1629),14C(57.0215),19K(229.1629)																					0.84	false	false	true	sp|P02768|ALBU_HUMAN	P02768	ALBU_HUMAN	ALB	Albumin			33424	4445.0073	33508	4430.0464	4470.972	16.121	16	22805.7	19223.902	32946.707	20322.145	12394.912	26250.697	25272.28	29082.992	20200.242	39968.44	64102	63106	66106	63602	62502	64802	64002	65006	63506	63802	26.919893	22.620798	38.767693	23.837906	14.538974	30.695583	29.55093	33.942642	23.576046	46.78505
200511_RK_CRCTissue_HILIC_TMT1.33429.33429.4	D:\SHARE\Tim\260114_Kawahara_2025\200511_RK_CRCTissue_HILIC_TMT1\interact.pep.xml	KCDPTEVELDNQIVTATQSNICDEDSATETCYTYDR	n[230]KCDPTEVELDNQIVTATQSNICDEDSATETCYTYDR	YHLSDLCK.KCDPTEVELDNQIVTATQSNICDEDSATETCYTYDR.NKCYTAVV	K	N	36	4	4436.4490	4699.1240	4699.1220	1175.7883	1175.7878	4699.1255	1175.7887	-0.0034	0.00000000000000	55.2720	10.3030	1.0000	0.00000000000000	2	0	93	128	6862302.5	N-term(229.1629),1K(229.1629),22C(57.0215),2C(57.0215),31C(57.0215)																					1.00	false	false	true	sp|P01591|IGJ_HUMAN	P01591	IGJ_HUMAN	JCHAIN	Immunoglobulin J chain			33424	4440.4614	33466	4433.6074	4449.6694	11.400001	2	11491.653	18491.629	17539.715	11173.072	16433.662	26382.768	16914.545	18344.566	16872.86	20807.53	56400	62306	61706	58300	61902	62706	61302	61602	61306	60802	8.254318	13.202378	12.522271	7.9291534	11.661987	18.61092	11.931405	12.863632	11.831209	14.5044365
200511_RK_CRCTissue_HILIC_TMT1.33462.33462.3	D:\SHARE\Tim\260114_Kawahara_2025\200511_RK_CRCTissue_HILIC_TMT1\interact.pep.xml	QEPSQGTTTFAVTSILR	n[230]QEPSQGTTTFAVTSILR	KYLTWASR.QEPSQGTTTFAVTSILR.VAAEDWKK	R	V	17	3	4439.9990	2064.1080	2064.1028	689.0433	689.0415	2064.1055	689.0424	-0.0026	0.00012495390000	26.1130	9.3720	0.9690	0.00284090909091	2	0	283	299	2098305.0	N-term(229.1629)																					0.45	false	false	true	sp|P01876|IGHA1_HUMAN	P01876	IGHA1_HUMAN	IGHA1	Immunoglobulin heavy constant alpha 1			33445	4438.1753	33445	4431.2603	4458.9473	16.062	7	14915.5205	20669.832	25937.195	23056.389	23026.129	19054.885	21384.625	25307.54	24258.281	21187.312	62202	64206	64406	64302	63302	63302	64102	63906	63606	62802	16.9055	23.52029	29.514763	26.340895	26.306978	21.856781	24.529703	29.09617	27.889078	24.25109
200511_RK_CRCTissue_HILIC_TMT1.33505.33505.3	D:\SHARE\Tim\260114_Kawahara_2025\200511_RK_CRCTissue_HILIC_TMT1\interact.pep.xml	EMEENFAVEAANYQDTIGR	n[230]EMEENFAVEAANYQDTIGR	ESLERQMR.EMEENFAVEAANYQDTIGR.LQDEIQNM	R	L	19	3	4444.6590	2415.1182	2415.1230	806.0467	806.0483	2415.1213	806.0477	0.0017	0.00000000229747	43.0550	8.0920	1.0000	0.00000000000000	2	0	346	364	1.789251E7	N-term(229.1629)																					0.79	false	false	true	sp|P08670|VIME_HUMAN	P08670	VIME_HUMAN	VIM	Vimentin			33487	4451.9424	33571	4440.4614	4473.2964	16.226	12	10581.599	27872.896	39811.773	28935.428	27686.818	26039.764	36377.11	39459.055	39350.023	32749.705	60402	64706	65606	64102	63702	64102	64902	64706	65106	63102	10.422167	27.48653	39.260212	28.569515	27.3369	25.742207	35.9617	39.06159	38.954105	32.48154
200511_RK_CRCTissue_HILIC_TMT1.33521.33521.4	D:\SHARE\Tim\260114_Kawahara_2025\200511_RK_CRCTissue_HILIC_TMT1\interact.pep.xml	DYGSQEDFTQVWNTTMK	n[230]DYGSQEDFTQVWN[1493]TTMK	LVVPAIKK.DYGSQEDFTQVWNTTMK.GLKCCGFT	K	G	17	4	4446.3820	3885.6792	3885.6770	972.4271	972.4265	3885.6802	972.4273	-0.0031	0.00000000050994	38.9660	26.8860	1.0000	0.00000000000000	2	0	129	145	6695125.5	N-term(229.1629),13N(1378.4757),17K(229.1629)	Mod1: Hex(6) HexNAc(2) (PeakApex: 1378.4738, Theoretical: 1378.4757)	HexNAc(2)Hex(6) % 1378.4757	1.1361	0.006173	DYGSQEDFTQVWnTTMK	D(0.00)Y(0.00)G(0.00)S(0.00)Q(0.00)E(0.00)D(0.00)F(0.00)T(0.00)Q(0.00)V(0.00)W(0.00)N(38.89)T(0.00)T(0.00)M(0.00)K(0.00)	N13	1	D(0.00)Y(0.00)G(0.00)S(0.00)Q(0.00)E(0.00)D(0.00)F(0.00)T(0.00)Q(0.00)V(0.00)W(0.00)N(6.72)T(0.00)T(0.00)M(0.00)K(0.00)	D(0)Y(0)G(0)S(0)Q(0)E(0)D(0)F(0)T(0)Q(0)V(0)W(0)N(3)T(0)T(0)M(0)K(0)	38.887794	18	0.0	0	38.96624	18	6.716256	3	0.0	0	0.68	false	false	true	sp|O60635|TSN1_HUMAN	O60635	TSN1_HUMAN	TSPAN1	Tetraspanin-1			33508	4454.2964	33592	4440.4614	4463.5693	16.240002	6	17374.572	36060.562	32468.639	29197.08	29848.102	24344.898	40139.15	92683.42	27676.514	29416.39	62602	64406	63806	64202	64202	62902	64802	65706	63906	62802	14.922809	30.809679	27.73988	24.814747	25.367239	20.582884	33.93536	77.95429	23.27748	24.733086
200511_RK_CRCTissue_HILIC_TMT1.33522.33522.5	D:\SHARE\Tim\260114_Kawahara_2025\200511_RK_CRCTissue_HILIC_TMT1\interact.pep.xml	VDPKPFYEACVHDSCSCDTGGDCECFCSAVASYAQECTK	n[230]VDPKPFYEACVHDSCSCDTGGDCECFCSAVASYAQECTK	VFSICHSK.VDPKPFYEACVHDSCSCDTGGDCECFCSAVASYAQECTK.EGACVFWR	K	E	39	5	4446.4910	5255.2420	5255.2390	1052.0557	1052.0551	5254.2460	1051.8565	0.9926	0.00000000000012	41.2680	10.6850	1.0000	0.00000000000000	2	1	1066	1104	0	N-term(229.1629),10C(57.0215),15C(57.0215),17C(57.0215),23C(57.0215),25C(57.0215),27C(57.0215),37C(57.0215),39K(229.1629),4K(229.1629)	Mod1: Deamidation (PeakApex: 0.9830, Theoretical: 0.9840); Mod1: First isotopic peak (PeakApex: 0.9982, Theoretical: 1.0024)																				1.00	false	false	true	sp|Q02817|MUC2_HUMAN	Q02817	MUC2_HUMAN	MUC2	Mucin-2			33508	0.0	0	0.0	0.0	0.0	0	35995.81	14909.736	28841.234	21323.5	19169.135	34688.88	26702.646	43066.555	17447.064	57012.207	64806	59502	64302	63202	61902	64402	63002	65006	62406	64002	29.642458	12.233995	23.664787	17.43366	15.671963	28.259096	21.752676	34.958374	14.161981	46.113476
200511_RK_CRCTissue_HILIC_TMT1.33554.33554.3	D:\SHARE\Tim\260114_Kawahara_2025\200511_RK_CRCTissue_HILIC_TMT1\interact.pep.xml	DYGSQEDFTQVWNTTMK	n[230]DYGSQEDFTQVWN[1493]TTMK	LVVPAIKK.DYGSQEDFTQVWNTTMK.GLKCCGFT	K	G	17	3	4450.1190	3885.6830	3885.6792	1296.2349	1296.2337	3885.6802	1296.2340	-0.0009	0.00000000860185	43.5970	29.3830	1.0000	0.00000000000000	2	0	129	145	6600377.5	N-term(229.1629),13N(1378.4757),17K(229.1629)	Mod1: Hex(6) HexNAc(2) (PeakApex: 1378.4738, Theoretical: 1378.4757)	HexNAc(2)Hex(6) % 1378.4757	2.8766	0.003802	DYGSQEDFTQVWnTTMK	D(0.00)Y(0.00)G(0.00)S(0.00)Q(0.00)E(0.00)D(0.00)F(0.00)T(0.00)Q(0.00)V(0.00)W(0.00)N(41.35)T(0.00)T(0.00)M(0.00)K(0.00)	N13	1	D(0.00)Y(0.00)G(0.00)S(0.00)Q(0.00)E(0.00)D(0.00)F(0.00)T(0.00)Q(0.00)V(0.00)W(0.00)N(6.76)T(0.00)T(0.00)M(0.00)K(0.00)	D(0)Y(0)G(0)S(0)Q(0)E(0)D(0)F(0)T(0)Q(0)V(0)W(0)N(3)T(0)T(0)M(0)K(0)	41.34809	19	0.0	0	43.597927	20	6.759181	3	0.0	0	1.00	false	false	true	sp|O60635|TSN1_HUMAN	O60635	TSN1_HUMAN	TSPAN1	Tetraspanin-1			33550	4451.9424	33571	4440.4614	4461.2334	16.240002	5	41822.426	153215.05	99911.51	76512.79	89812.4	85213.625	206266.55	490388.72	64813.902	126326.164	63006	66006	65906	64702	64802	64802	66202	66606	65806	64402	19.685045	72.30038	47.14781	36.198868	42.491703	40.419857	97.84111	233.21344	30.823908	59.924137
200511_RK_CRCTissue_HILIC_TMT1.33580.33580.2	D:\SHARE\Tim\260114_Kawahara_2025\200511_RK_CRCTissue_HILIC_TMT1\interact.pep.xml	EMEENFAVEAANYQDTIGR	n[230]EMEENFAVEAANYQDTIGR	ESLERQMR.EMEENFAVEAANYQDTIGR.LQDEIQNM	R	L	19	2	4452.9850	2415.1294	2415.1301	1208.5720	1208.5723	2415.1213	1208.5679	0.0087	0.00000000055055	40.7650	9.9610	1.0000	0.00000000000000	2	0	346	364	1612322.8	N-term(229.1629)																					1.00	false	false	true	sp|P08670|VIME_HUMAN	P08670	VIME_HUMAN	VIM	Vimentin			33571	4451.9424	33571	4442.707	4458.9473	11.583	3	21825.049	39185.016	58976.52	29772.72	34334.785	37731.7	47588.92	36274.074	49380.22	40439.656	62402	63806	65006	64002	63202	64902	64702	63802	64406	62702	14.934006	26.77947	40.304893	20.321632	23.435333	25.722033	32.44154	24.698269	33.62174	27.504017
200511_RK_CRCTissue_HILIC_TMT1.33586.33586.4	D:\SHARE\Tim\260114_Kawahara_2025\200511_RK_CRCTissue_HILIC_TMT1\interact.pep.xml	SWPAVGNCSSALR	n[230]SWPAVGN[2975]CSSALR	ATGTMKER.SWPAVGNCSSALR.WLGRYYCF	R	W	13	4	4453.6270	4493.8300	4493.8200	1124.4648	1124.4623	4493.8242	1124.4634	-0.0046	0.00212324500000	19.1920	7.0010	0.9882	0.00062853551226	2	0	181	193	1.031549E7	N-term(229.1629),7N(2861.0000),8C(57.0215)	Mod1: A3G3S3 (Theoretical: 2861.0001)	HexNAc(5)Hex(6)NeuAc(3) % 2861.0000	1.7863	0.003802	SWPAVGnCSSALR	S(0.00)W(0.00)P(0.00)A(0.00)V(0.00)G(0.00)N(17.55)C(0.00)S(0.00)S(0.00)A(0.00)L(0.00)R(0.00)	N7	1	S(0.00)W(0.00)P(0.00)A(0.00)V(0.00)G(0.00)N(8.76)C(0.00)S(0.00)S(0.00)A(0.00)L(0.00)R(0.00)	S(0)W(0)P(0)A(0)V(0)G(0)N(0)C(0)S(0)S(0)A(0)L(0)R(0)	17.546963	5	0.0	0	19.19242	6	8.75529	0	0.0	0	1.00	false	false	true	sp|P02790|HEMO_HUMAN	P02790	HEMO_HUMAN	HPX	Hemopexin			33571	4454.2964	33592	4442.707	4466.413	20.919	7	26423.73	32754.39	70395.72	40467.46	40728.965	43853.312	53103.656	54618.176	33273.477	61899.133	63102	63106	65306	64102	64102	63202	64902	64806	62506	63602	16.27186	20.155441	43.317863	24.88323	25.043911	26.945198	32.628822	33.534714	20.429306	37.944695
200511_RK_CRCTissue_HILIC_TMT1.33599.33599.4	D:\SHARE\Tim\260114_Kawahara_2025\200511_RK_CRCTissue_HILIC_TMT1\interact.pep.xml	GGGGYGGSGDGYNGFGNDGSNFGGGGSYNDFGNYNNQSSNFGPMK	n[230]GGGGYGGSGDGYNGFGNDGSNFGGGGSYNDFGNYNNQSSNFGPM[147]K	RGGFGGSR.GGGGYGGSGDGYNGFGNDGSNFGGGGSYNDFGNYNNQSSNFGPMK.GGNFEGRS	R	G	45	4	4455.0670	4880.0347	4880.0312	1221.0160	1221.0151	4879.0547	1220.7710	0.9765	0.00000000000620	41.8510	12.8100	1.0000	0.00000000000000	2	0	233	277	6522964.0	N-term(229.1629),44M(15.9949),45K(229.1629)	Mod1: Deamidation (PeakApex: 0.9830, Theoretical: 0.9840)																				0.78	false	false	false	sp|A0A2R8Y4L2|RA1L3_HUMAN	A0A2R8Y4L2	RA1L3_HUMAN	HNRNPA1L3	Heterogeneous nuclear ribonucleoprotein A1-like 3	HNRNPA1L2	sp|Q32P51|RA1L2_HUMAN	33592	4463.5693	33676	4449.6694	4468.684	9.823001	2	20212.377	80846.64	52670.312	60501.387	69515.24	30914.66	126168.05	65739.5	81200.414	29178.783	60806	65506	64906	65102	65102	63102	65906	65702	64802	61302	12.743518	50.726135	33.046284	37.777225	43.4042	19.210276	78.398224	40.654747	50.21464	17.95881
200511_RK_CRCTissue_HILIC_TMT1.33606.33606.4	D:\SHARE\Tim\260114_Kawahara_2025\200511_RK_CRCTissue_HILIC_TMT1\interact.pep.xml	QDQCIYNTTYLNVQR	n[230]QDQCIYN[2975]TTYLNVQR	FLREYQTR.QDQCIYNTTYLNVQR.ENGTISRY	R	E	15	4	4455.8200	5007.0493	5007.0630	1252.7696	1252.7730	5005.0522	1252.2704	2.0107	0.00001754904000	22.5580	6.7170	0.9971	0.00062853551226	2	0	87	101	1871575.6	N-term(229.1629),4C(57.0215),7N(2861.0000)		HexNAc(5)Hex(6)NeuAc(3) % 2861.0000	0.6563	0.006173	QDQCIYnTTYLNVQR	Q(0.00)D(0.00)Q(0.00)C(0.00)I(0.00)Y(0.00)N(22.56)T(0.00)T(0.00)Y(0.00)L(0.00)N(0.00)V(0.00)Q(0.00)R(0.00)	N7	1	Q(0.00)D(0.00)Q(0.00)C(0.00)I(0.00)Y(0.00)N(5.02)T(0.00)T(0.00)Y(0.00)L(0.00)N(0.00)V(0.00)Q(0.00)R(0.00)	Q(0)D(0)Q(0)C(0)I(0)Y(0)N(0)T(0)T(0)Y(0)L(0)N(0)V(0)Q(0)R(0)	22.558802	10	0.0	0	22.558802	10	5.022129	0	0.0	0	1.00	false	false	true	sp|P02763|A1AG1_HUMAN	P02763	A1AG1_HUMAN	ORM1	Alpha-1-acid glycoprotein 1			33592	4454.2964	33592	4449.6694	4461.2334	11.564	1	11706.4	14531.72	40133.363	18074.092	30981.13	30455.697	22298.086	30125.229	20740.025	44924.863	60600	57104	64406	60002	63802	63102	62502	63702	59602	63002	6.5379906	8.12141	22.429617	10.108031	17.326433	17.044115	12.478871	16.870667	11.614834	25.175894
200511_RK_CRCTissue_HILIC_TMT1.33639.33639.4	D:\SHARE\Tim\260114_Kawahara_2025\200511_RK_CRCTissue_HILIC_TMT1\interact.pep.xml	VDNALQSGNSQESVTEQDSKDSTYSLSSTLTLSK	n[230]VDNALQSGNSQESVTEQDSKDSTYSLSSTLTLSK	REAKVQWK.VDNALQSGNSQESVTEQDSKDSTYSLSSTLTLSK.ADYEKHKV	K	A	34	4	4459.5020	4306.2075	4306.1963	1077.5592	1077.5564	4306.1910	1077.5550	0.0053	0.00000000000000	51.3210	12.2190	1.0000	0.00000000000000	2	1	43	76	2.6319722E7	N-term(229.1629),20K(229.1629),34K(229.1629)																					1.00	false	false	true	sp|P01834|IGKC_HUMAN	P01834	IGKC_HUMAN	IGKC	Immunoglobulin kappa constant			33634	4463.5693	33676	4454.2964	4484.7603	18.962002	9	36351.355	84541.09	202042.4	63665.258	80280.87	163032.66	84668.18	113024.96	96678.26	169058.05	63602	65406	66906	65102	65502	66302	65302	66002	65702	65602	23.221088	53.761242	128.47896	40.30328	50.820374	102.744255	53.356995	70.91059	60.6532	106.01297
200511_RK_CRCTissue_HILIC_TMT1.33642.33642.5	D:\SHARE\Tim\260114_Kawahara_2025\200511_RK_CRCTissue_HILIC_TMT1\interact.pep.xml	VDNALQSGNSQESVTEQDSKDSTYSLSSTLTLSK	n[230]VDNALQSGNSQESVTEQDSKDSTYSLSSTLTLSK	REAKVQWK.VDNALQSGNSQESVTEQDSKDSTYSLSSTLTLSK.ADYEKHKV	K	A	34	5	4459.8267	4306.2080	4306.1960	862.2489	862.2465	4306.1910	862.2455	0.0048	0.00000000050269	34.7400	12.8450	1.0000	0.00000000000000	2	1	43	76	9309063.0	N-term(229.1629),20K(229.1629),34K(229.1629)																					0.88	false	false	true	sp|P01834|IGKC_HUMAN	P01834	IGKC_HUMAN	IGKC	Immunoglobulin kappa constant			33634	4463.5693	33676	4454.2964	4480.1973	9.737	8	30861.035	28251.08	58031.31	26523.861	26720.244	36721.84	37478.848	38062.254	35070.164	40666.06	64702	63606	65906	64502	64102	65002	64902	64606	64206	64302	30.27888	27.722	56.94456	26.030762	26.223516	36.04418	36.78725	37.365078	34.427822	39.84571
200511_RK_CRCTissue_HILIC_TMT1.33653.33653.3	D:\SHARE\Tim\260114_Kawahara_2025\200511_RK_CRCTissue_HILIC_TMT1\interact.pep.xml	EIRDQGSCGSCWAFGAVEAISDR	n[230]EIRDQGSCGSCWAFGAVEAISDR	WPQCPTIK.EIRDQGSCGSCWAFGAVEAISDR.LCIHTNAH	K	L	23	3	4460.9893	2799.2840	2799.2890	934.1019	934.1036	2799.2905	934.1041	-0.0014	0.00000000000043	40.8650	9.2480	1.0000	0.00000000000000	2	1	98	120	5162934.0	N-term(229.1629),11C(57.0215),8C(57.0215)																					1.00	false	false	true	sp|P07858|CATB_HUMAN	P07858	CATB_HUMAN	CTSB	Cathepsin B			33634	4461.2334	33655	4454.2964	4477.909	9.823001	7	23013.264	57751.566	57990.703	56020.9	55641.58	39471.242	69459.76	69277.7	57155.992	48256.363	64102	65306	66606	65402	65102	65302	65906	65502	65002	64302	20.254534	50.50237	50.70948	48.674595	48.343098	34.076527	59.964024	59.55302	49.134045	41.645397
200511_RK_CRCTissue_HILIC_TMT1.33673.33673.3	D:\SHARE\Tim\260114_Kawahara_2025\200511_RK_CRCTissue_HILIC_TMT1\interact.pep.xml	FTASAGIQVVGDDLTVTNPKR	n[230]FTASAGIQVVGDDLTVTNPKR	DDWGAWQK.FTASAGIQVVGDDLTVTNPKR.LAKAVNEK	K	L	21	3	4463.2210	2647.4844	2647.4780	883.5021	883.4999	2646.4746	883.1655	1.0034	0.00000000000000	42.6180	8.8520	1.0000	0.00000000000000	2	0	307	327	3107584.5	N-term(229.1629),20K(229.1629)	Mod1: First isotopic peak (PeakApex: 1.0038, Theoretical: 1.0024); Mod1: First isotopic peak (PeakApex: 0.9982)																				0.42	false	false	true	sp|P06733|ENOA_HUMAN	P06733	ENOA_HUMAN	ENO1	Alpha-enolase			33655	4458.9473	33634	4447.271	4477.909	12.117001	8	40312.91	40033.234	65717.13	43058.926	41996.43	50691.938	61249.727	70969.89	55868.523	56016.973	65102	64806	65906	65502	64902	65502	65602	66106	65206	64502	40.30472	39.881798	65.467094	42.742077	41.686485	50.13894	60.58023	70.01635	55.118378	55.345417
200511_RK_CRCTissue_HILIC_TMT1.33679.33679.5	D:\SHARE\Tim\260114_Kawahara_2025\200511_RK_CRCTissue_HILIC_TMT1\interact.pep.xml	VDNALQSGNSQESVTEQDSKDSTYSLSSTLTLSK	n[230]VDNALQSGNSQESVTEQDSKDSTYSLSSTLTLSK	REAKVQWK.VDNALQSGNSQESVTEQDSKDSTYSLSSTLTLSK.ADYEKHKV	K	A	34	5	4463.9140	4306.1970	4306.1960	862.2467	862.2465	4306.1910	862.2455	0.0048	0.00000000043340	36.6410	12.5140	1.0000	0.00000000000000	2	1	43	76	9309063.0	N-term(229.1629),20K(229.1629),34K(229.1629)																					1.00	false	false	true	sp|P01834|IGKC_HUMAN	P01834	IGKC_HUMAN	IGKC	Immunoglobulin kappa constant			33676	4463.5693	33676	4454.2964	4480.1973	9.737	8	15829.167	27404.29	50051.797	24471.736	28236.787	45092.297	20958.41	32396.318	31417.79	44653.508	61502	64206	65606	63402	64302	64702	63202	64502	64402	64602	14.620544	25.217236	46.056248	22.434336	25.88532	41.18378	19.14134	29.478203	28.587158	40.52911
200511_RK_CRCTissue_HILIC_TMT1.33696.33696.4	D:\SHARE\Tim\260114_Kawahara_2025\200511_RK_CRCTissue_HILIC_TMT1\interact.pep.xml	EVDLKDYEDQQKQLEQVIAK	n[230]EVDLKDYEDQQKQLEQVIAK	SCSRALAR.EVDLKDYEDQQKQLEQVIAK.DLLPSRDR	R	D	20	4	4465.7407	3334.8833	3334.8792	834.7281	834.7271	3334.8796	834.7272	-0.0004	0.00000008132980	37.8590	8.6200	1.0000	0.00000000000000	2	2	191	210	7754609.5	N-term(229.1629),12K(229.1629),20K(229.1629),5K(229.1629)																					0.93	false	false	true	sp|P02671|FIBA_HUMAN	P02671	FIBA_HUMAN	FGA	Fibrinogen alpha chain			33676	4470.972	33742	4456.5903	4482.473	11.496	8	34803.707	24628.117	86565.73	106634.055	44268.38	81675.84	110185.78	94974.78	59396.58	177314.8	65102	63602	66202	66606	65302	66602	66806	66202	65602	65302	35.562485	25.14406	88.37878	108.77671	45.157658	83.24719	112.30505	96.74197	60.501854	180.65779
200511_RK_CRCTissue_HILIC_TMT1.33783.33783.3	D:\SHARE\Tim\260114_Kawahara_2025\200511_RK_CRCTissue_HILIC_TMT1\interact.pep.xml	GIVDQSQQAYQEAFEISKK	n[230]GIVDQSQQAYQEAFEISKK	VAAGDDKK.GIVDQSQQAYQEAFEISKK.EMQPTHPI	K	E	19	3	4475.4556	2855.5586	2855.5670	952.8601	952.8629	2855.5637	952.8618	0.0031	0.00000000000004	40.6280	11.3920	1.0000	0.00000000000000	2	0	140	158	6583619.5	N-term(229.1629),18K(229.1629),19K(229.1629)																					0.64	false	false	true	sp|P63104|1433Z_HUMAN	P63104	1433Z_HUMAN	YWHAZ	14-3-3 protein zeta/delta			33763	4480.1973	33826	4465.9263	4496.327	13.788001	7	33226.062	69632.97	57437.2	52341.562	54272.035	49334.676	77773.86	72244.84	82764.93	41640.145	64506	66106	66006	65002	65302	64802	66102	66106	66206	64202	30.687641	63.98366	52.775658	47.84845	49.61164	44.869556	70.7326	65.45795	74.99038	37.781265
200511_RK_CRCTissue_HILIC_TMT1.33789.33789.4	D:\SHARE\Tim\260114_Kawahara_2025\200511_RK_CRCTissue_HILIC_TMT1\interact.pep.xml	GIVDQSQQAYQEAFEISKK	n[230]GIVDQSQQAYQEAFEISKK	VAAGDDKK.GIVDQSQQAYQEAFEISKK.EMQPTHPI	K	E	19	4	4476.1850	2855.5640	2855.5625	714.8983	714.8979	2855.5637	714.8982	-0.0012	0.00000007396060	39.0240	9.4660	1.0000	0.00000000000000	2	0	140	158	4637755.5	N-term(229.1629),18K(229.1629),19K(229.1629)																					0.74	false	false	true	sp|P63104|1433Z_HUMAN	P63104	1433Z_HUMAN	YWHAZ	14-3-3 protein zeta/delta			33784	4477.909	33805	4465.9263	4494.06	16.084002	7	15672.786	45379.46	26561.654	41006.92	35367.676	29038.902	43920.562	58887.33	53487.14	31065.104	63606	65506	64506	65602	64502	65102	65102	65706	65406	63702	17.518267	50.846386	29.76202	46.059887	39.72636	32.697426	49.454727	66.47815	60.382988	35.17786
200511_RK_CRCTissue_HILIC_TMT1.33907.33907.3	D:\SHARE\Tim\260114_Kawahara_2025\200511_RK_CRCTissue_HILIC_TMT1\interact.pep.xml	QVYEEEYGSSLEDDVVGDTSGYYQR	n[230]QVYEEEYGSSLEDDVVGDTSGYYQR	PEELRAIK.QVYEEEYGSSLEDDVVGDTSGYYQR.MLVVLLQA	K	M	25	3	4489.0320	3116.3945	3116.3943	1039.8054	1039.8054	3116.3936	1039.8051	0.0007	0.00000000000000	49.0420	10.8260	1.0000	0.00000000000000	2	0	127	151	1.8513066E7	N-term(229.1629)																					1.00	false	false	true	sp|P08758|ANXA5_HUMAN	P08758	ANXA5_HUMAN	ANXA5	Annexin A5			33889	4498.719	33994	4480.1973	4505.702	16.355001	7	21308.107	39836.93	76188.54	45041.45	37148.996	44840.375	55159.566	34998.906	50099.2	34714.023	62602	62706	66306	64402	64102	65002	64602	63902	64702	62902	14.974002	27.897957	53.353985	31.433176	25.9247	31.184565	38.360302	24.268072	34.738323	24.04555
200511_RK_CRCTissue_HILIC_TMT1.33942.33942.3	D:\SHARE\Tim\260114_Kawahara_2025\200511_RK_CRCTissue_HILIC_TMT1\interact.pep.xml	TIAQDYGVLKADEGISFR	n[230]TIAQDYGVLKADEGISFR	PLVSDPKR.TIAQDYGVLKADEGISFR.GLFIIDDK	R	G	18	3	4492.9610	2440.3457	2440.3380	814.4558	814.4533	2440.3367	814.4528	0.0012	0.00000215087700	22.4000	8.4440	1.0000	0.00000000000000	2	1	111	128	2595348.5	N-term(229.1629),10K(229.1629)																					0.57	false	false	true	sp|Q06830|PRDX1_HUMAN	Q06830	PRDX1_HUMAN	PRDX1	Peroxiredoxin-1			33931	4498.719	33994	4484.7603	4514.89	14.044001	8	15384.521	58271.48	43520.812	43062.227	37306.45	33177.926	56704.848	59552.496	57708.242	35464.438	62106	66506	66206	64902	65602	64402	65602	65706	66106	64302	16.670612	62.787342	46.891895	46.138027	39.969757	35.348595	60.412697	63.16975	61.21358	37.62934
200511_RK_CRCTissue_HILIC_TMT1.33951.33951.3	D:\SHARE\Tim\260114_Kawahara_2025\200511_RK_CRCTissue_HILIC_TMT1\interact.pep.xml	FTAVEDQYYCVDCYK	n[230]FTAVEDQYYCVDCYK	SKKLAGQR.FTAVEDQYYCVDCYK.NFVAKKCA	R	N	15	3	4493.9210	2418.1240	2418.1284	807.0486	807.0501	2418.1277	807.0498	0.0007	0.00001162117000	29.2390	8.1200	0.9981	0.00062853551226	2	0	200	214	3013418.0	N-term(229.1629),10C(57.0215),13C(57.0215),15K(229.1629)																					0.62	false	false	true	sp|Q13642|FHL1_HUMAN	Q13642	FHL1_HUMAN	FHL1	Four and a half LIM domains protein 1			33931	4498.719	33994	4489.386	4505.702	11.753	5	11216.4795	14243.765	84662.02	15333.701	20587.545	26204.256	13528.105	19831.352	17283.154	40329.254	61102	60606	66406	61902	62102	63402	62602	62602	63502	64102	12.19254	15.412269	91.604866	16.515469	22.173594	28.094826	14.503719	21.192993	18.470053	43.181446
200511_RK_CRCTissue_HILIC_TMT1.33978.33978.4	D:\SHARE\Tim\260114_Kawahara_2025\200511_RK_CRCTissue_HILIC_TMT1\interact.pep.xml	AYHEQLSVAEITNACFEPANQMVK	n[230]AYHEQLSVAEITNACFEPANQMVK	APVISAEK.AYHEQLSVAEITNACFEPANQMVK.CDPRHGKY	K	C	24	4	4496.9900	3207.6274	3207.6123	802.9141	802.9104	3207.6096	802.9097	0.0026	0.00000000000000	37.6270	0.0000	1.0000	0.00000000000000	2	0	281	304	1.9493608E7	N-term(229.1629),15C(57.0215),24K(229.1629)																					0.63	false	false	false	sp|P0DPH7|TBA3C_HUMAN	P0DPH7	TBA3C_HUMAN	TUBA3C	Tubulin alpha-3C chain	TUBA1A, TUBA1B, TUBA3D, TUBA3E, TUBA4A	sp|P0DPH8|TBA3D_HUMAN, sp|P68363|TBA1B_HUMAN, sp|P68366|TBA4A_HUMAN, sp|Q6PEY2|TBA3E_HUMAN, sp|Q71U36|TBA1A_HUMAN	33973	4505.702	34057	4494.06	4519.5674	18.472	7	11989.5	35208.164	25681.297	29791.62	29170.742	21347.197	34724.07	44885.03	35657.91	26681.328	62506	64606	64106	64802	64602	63002	65102	65206	64606	62802	12.490442	36.47037	26.60104	30.68384	30.043322	21.861979	35.5602	45.715275	36.316387	27.042412
200511_RK_CRCTissue_HILIC_TMT1.33980.33980.3	D:\SHARE\Tim\260114_Kawahara_2025\200511_RK_CRCTissue_HILIC_TMT1\interact.pep.xml	AYHEQLSVAEITNACFEPANQMVK	n[230]AYHEQLSVAEITNACFEPANQMVK	APVISAEK.AYHEQLSVAEITNACFEPANQMVK.CDPRHGKY	K	C	24	3	4497.2026	3207.6274	3207.6118	1070.2164	1070.2112	3207.6096	1070.2105	0.0022	0.00000218021800	32.1460	0.0000	1.0000	0.00000000000000	2	0	281	304	2.1382014E7	N-term(229.1629),15C(57.0215),24K(229.1629)																					0.72	false	false	false	sp|P0DPH7|TBA3C_HUMAN	P0DPH7	TBA3C_HUMAN	TUBA3C	Tubulin alpha-3C chain	TUBA1A, TUBA1B, TUBA3D, TUBA3E, TUBA4A	sp|P0DPH8|TBA3D_HUMAN, sp|P68363|TBA1B_HUMAN, sp|P68366|TBA4A_HUMAN, sp|Q6PEY2|TBA3E_HUMAN, sp|Q71U36|TBA1A_HUMAN	33973	4508.038	34078	4496.327	4521.874	16.171001	8	23367.262	35013.715	47175.773	36451.24	40915.168	37938.066	51754.133	51121.215	43472.516	35728.195	63706	64306	65406	64202	64302	64902	64906	64902	64002	62902	18.8282	28.190668	37.982555	29.325396	32.91652	30.498009	41.604397	41.029373	34.88955	28.533121
200511_RK_CRCTissue_HILIC_TMT1.34052.34052.4	D:\SHARE\Tim\260114_Kawahara_2025\200511_RK_CRCTissue_HILIC_TMT1\interact.pep.xml	LLQVVYLHSNNITK	n[230]LLQVVYLHSNN[2465]ITK	PSGLPDLK.LLQVVYLHSNNITK.VGVNDFCP	K	V	14	4	4505.1390	4451.0635	4451.0480	1113.7732	1113.7693	4450.0430	1113.5181	1.0046	0.00001502155000	11.8000	5.8040	0.9950	0.00062853551226	2	0	301	314	1.0674466E7	N-term(229.1629),11N(2350.7925),14K(229.1629)		HexNAc(2)Hex(12) % 2350.7926	0.5234	0.007143	LLQVVYLHSNnITK	L(0.00)L(0.00)Q(0.00)V(0.00)V(0.00)Y(0.00)L(0.00)H(0.00)S(0.00)N(0.00)N(11.80)I(0.00)T(0.00)K(0.00)	N11	1	L(0.00)L(0.00)Q(0.00)V(0.00)V(0.00)Y(0.00)L(0.00)H(0.00)S(0.00)N(0.00)N(1.58)I(0.00)T(0.00)K(0.00)	L(0)L(0)Q(0)V(0)V(0)Y(0)L(0)H(0)S(0)N(0)N(0)I(0)T(0)K(0)	11.800046	7	0.0	0	11.800046	7	1.5769148	0	0.0	0	0.94	false	false	true	sp|P21810|PGS1_HUMAN	P21810	PGS1_HUMAN	BGN	Biglycan			34036	4501.0283	34015	4498.719	4510.3164	9.319	2	33205.04	42331.17	51707.656	31424.768	33854.906	73526.336	25488.871	50736.88	32768.87	81192.48	64706	64106	65806	64202	62502	65106	62202	64102	63806	64802	20.98977	26.736395	32.65842	19.831316	21.3648	46.36173	16.071821	31.965239	20.644932	51.081726
200511_RK_CRCTissue_HILIC_TMT1.34053.34053.2	D:\SHARE\Tim\260114_Kawahara_2025\200511_RK_CRCTissue_HILIC_TMT1\interact.pep.xml	LVNEVTEFAK	n[230]LVNEVTEFAK	CPFEDHVK.LVNEVTEFAK.TCVADESA	K	T	10	2	4505.2440	1606.9358	1606.9352	804.4752	804.4749	1606.9336	804.4741	0.0015	0.00000040762840	28.1830	10.1170	1.0000	0.00000000000000	2	0	66	75	3476425.5	N-term(229.1629),10K(229.1629)																					0.54	false	false	true	sp|P02768|ALBU_HUMAN	P02768	ALBU_HUMAN	ALB	Albumin			34036	4503.411	34036	4498.719	4519.5674	18.472	7	34379.258	52929.383	132292.16	68991.53	49702.883	99233.67	79231.72	106058.69	80703.81	140618.47	65302	65406	66806	65502	66202	66502	66502	66306	66406	65602	36.012695	55.377094	138.40897	72.0943	51.937786	103.570595	82.69386	110.64832	84.19765	147.11163
200511_RK_CRCTissue_HILIC_TMT1.34087.34087.4	D:\SHARE\Tim\260114_Kawahara_2025\200511_RK_CRCTissue_HILIC_TMT1\interact.pep.xml	APPGAPGPGPGSGAPGSQEEEEEPGLVEGDPGDGAIEDPELEAIKAR	n[230]APPGAPGPGPGSGAPGSQEEEEEPGLVEGDPGDGAIEDPELEAIKAR	EEEPPRPR.APPGAPGPGPGSGAPGSQEEEEEPGLVEGDPGDGAIEDPELEAIKAR.VREMEEEA	R	V	47	4	4509.0073	4990.4424	4990.4350	1248.6179	1248.6160	4990.4360	1248.6163	-0.0009	0.00000000000000	43.3850	9.2170	1.0000	0.00000000000000	2	1	79	125	0	N-term(229.1629),45K(229.1629)																					1.00	false	false	true	sp|Q86U42|PABP2_HUMAN	Q86U42	PABP2_HUMAN	PABPN1	Polyadenylate-binding protein 2			34078	0.0	0	0.0	0.0	0.0	0	19480.379	30304.83	28470.53	17471.729	17494.232	24396.79	30263.14	35299.477	35124.742	25328.09	60206	63306	63106	61302	59502	60302	62502	62506	63606	60102	11.392337	17.624147	16.556816	10.104412	10.117081	14.031388	17.404724	20.190258	20.089651	14.40772
200511_RK_CRCTissue_HILIC_TMT1.34089.34089.6	D:\SHARE\Tim\260114_Kawahara_2025\200511_RK_CRCTissue_HILIC_TMT1\interact.pep.xml	APPGAPGPGPGSGAPGSQEEEEEPGLVEGDPGDGAIEDPELEAIKAR	n[230]APPGAPGPGPGSGAPGSQEEEEEPGLVEGDPGDGAIEDPELEAIKAR	EEEPPRPR.APPGAPGPGPGSGAPGSQEEEEEPGLVEGDPGDGAIEDPELEAIKAR.VREMEEEA	R	V	47	6	4509.2260	4990.4430	4990.4370	832.7478	832.7468	4990.4360	832.7466	0.0009	0.00000023700240	15.4230	9.1860	1.0000	0.00000000000000	2	1	79	125	0	N-term(229.1629),45K(229.1629)																					0.59	false	false	true	sp|Q86U42|PABP2_HUMAN	Q86U42	PABP2_HUMAN	PABPN1	Polyadenylate-binding protein 2			34078	0.0	0	0.0	0.0	0.0	0	11191.135	7920.5625	12372.106	13621.389	11674.453	11379.552	12652.2295	20998.783	18605.01	8635.507	60406	58200	62306	62806	60902	60702	61002	63306	63606	57300	12.644552	8.959656	13.995297	15.426467	13.221626	12.902701	14.345829	23.837492	21.12027	9.8144455
200511_RK_CRCTissue_HILIC_TMT1.34159.34159.4	D:\SHARE\Tim\260114_Kawahara_2025\200511_RK_CRCTissue_HILIC_TMT1\interact.pep.xml	LIDNNKTEKEILDAFDK	n[230]LIDNN[1655]KTEKEILDAFDK	FLVKEVTK.LIDNNKTEKEILDAFDK.MCSKLPKS	K	M	17	4	4516.8350	4462.2324	4462.2256	1116.5654	1116.5637	4462.2168	1116.5615	0.0089	0.00000000170043	29.8860	13.3180	1.0000	0.00000000000000	2	2	328	344	5673447.0	N-term(229.1629),5N(1540.5284),17K(229.1629),6K(229.1629),9K(229.1629)	Mod1: Hex(7) HexNAc(2) (PeakApex: 1540.5294, Theoretical: 1540.5285)	HexNAc(2)Hex(7) % 1540.5285	0.5623	0.007143	LIDNnKTEKEILDAFDK	L(0.00)I(0.00)D(0.00)N(0.00)N(29.89)K(0.00)T(0.00)E(0.00)K(0.00)E(0.00)I(0.00)L(0.00)D(0.00)A(0.00)F(0.00)D(0.00)K(0.00)	N5	1	L(0.00)I(0.00)D(0.00)N(0.00)N(7.37)K(0.00)T(0.00)E(0.00)K(0.00)E(0.00)I(0.00)L(0.00)D(0.00)A(0.00)F(0.00)D(0.00)K(0.00)	L(0)I(0)D(0)N(0)N(2)K(0)T(0)E(0)K(0)E(0)I(0)L(0)D(0)A(0)F(0)D(0)K(0)	29.886665	14	0.0	0	26.68612	12	7.374411	2	0.0	0	1.00	false	false	true	sp|P07602|SAP_HUMAN	P07602	SAP_HUMAN	PSAP	Prosaposin			34141	4521.874	34204	4508.038	4526.438	16.122002	5	23363.578	62097.727	54454.906	30181.236	52202.598	39747.516	197602.12	101095.32	61518.22	27866.566	63602	65306	65502	63102	64702	64206	66606	65602	64702	61702	15.9079	42.19301	36.999527	20.463936	35.394745	26.893753	133.69887	68.25967	41.536636	18.786383
200511_RK_CRCTissue_HILIC_TMT1.34186.34186.4	D:\SHARE\Tim\260114_Kawahara_2025\200511_RK_CRCTissue_HILIC_TMT1\interact.pep.xml	ALLPFDNLHDDPCLLTNR	n[230]ALLPFDNLHDDPCLLTN[1493]R	QRFQDNGR.ALLPFDNLHDDPCLLTNR.SARIPCFL	R	S	18	4	4519.9110	3730.6946	3730.6850	933.6809	933.6785	3730.6855	933.6786	-0.0004	0.00000000000000	53.3670	12.6140	1.0000	0.00000000000000	2	0	375	392	7.8140656E7	N-term(229.1629),13C(57.0215),17N(1378.4757)	Mod1: Hex(6) HexNAc(2) (PeakApex: 1378.4738, Theoretical: 1378.4757)	HexNAc(2)Hex(6) % 1378.4757	5.9875	0.003802	ALLPFDNLHDDPCLLTnR	A(0.00)L(0.00)L(0.00)P(0.00)F(0.00)D(0.00)N(0.00)L(0.00)H(0.00)D(0.00)D(0.00)P(0.00)C(0.00)L(0.00)L(0.00)T(0.00)N(53.37)R(0.00)	N17	1	A(0.00)L(0.00)L(0.00)P(0.00)F(0.00)D(0.00)N(0.00)L(0.00)H(0.00)D(0.00)D(0.00)P(0.00)C(0.00)L(0.00)L(0.00)T(0.00)N(27.48)R(0.00)	A(0)L(0)L(0)P(0)F(0)D(0)N(0)L(0)H(0)D(0)D(0)P(0)C(0)L(0)L(0)T(0)N(11)R(0)	53.367935	23	0.0	0	29.661114	13	27.47828	11	0.0	0	0.94	false	false	false	sp|P05164|PERM_HUMAN	P05164	PERM_HUMAN	MPO	Myeloperoxidase	EPX	sp|P11678|PERE_HUMAN	34183	4531.037	34288	4517.1914	4549.79	16.075	11	27655.422	55591.69	59208.25	48341.06	65195.492	32534.615	55297.688	45510.04	59738.457	36152.883	64102	65306	65802	64802	65006	64002	64802	65102	65102	63202	21.405676	43.062683	45.864384	37.475925	50.542404	25.242197	42.903282	35.33813	46.386658	28.101341
200511_RK_CRCTissue_HILIC_TMT1.34189.34189.3	D:\SHARE\Tim\260114_Kawahara_2025\200511_RK_CRCTissue_HILIC_TMT1\interact.pep.xml	ALLPFDNLHDDPCLLTNR	n[230]ALLPFDNLHDDPCLLTN[1493]R	QRFQDNGR.ALLPFDNLHDDPCLLTNR.SARIPCFL	R	S	18	3	4520.2310	3730.6943	3730.6853	1244.5720	1244.5690	3730.6855	1244.5691	-0.0002	0.00000003277566	40.6860	10.9730	1.0000	0.00000000000000	2	0	375	392	5.2054452E7	N-term(229.1629),13C(57.0215),17N(1378.4757)	Mod1: Hex(6) HexNAc(2) (PeakApex: 1378.4738, Theoretical: 1378.4757)	HexNAc(2)Hex(6) % 1378.4757	4.0618	0.003802	ALLPFDNLHDDPCLLTnR	A(0.00)L(0.00)L(0.00)P(0.00)F(0.00)D(0.00)N(0.00)L(0.00)H(0.00)D(0.00)D(0.00)P(0.00)C(0.00)L(0.00)L(0.00)T(0.00)N(40.69)R(0.00)	N17	1	A(0.00)L(0.00)L(0.00)P(0.00)F(0.00)D(0.00)N(0.00)L(0.00)H(0.00)D(0.00)D(0.00)P(0.00)C(0.00)L(0.00)L(0.00)T(0.00)N(17.44)R(0.00)	A(0)L(0)L(0)P(0)F(0)D(0)N(0)L(0)H(0)D(0)D(0)P(0)C(0)L(0)L(0)T(0)N(8)R(0)	40.686325	19	0.0	0	25.80946	12	17.440645	8	0.0	0	1.00	false	false	false	sp|P05164|PERM_HUMAN	P05164	PERM_HUMAN	MPO	Myeloperoxidase	EPX	sp|P11678|PERE_HUMAN	34183	4531.037	34288	4510.3164	4544.79	13.792001	11	45007.965	86768.625	123564.266	80477.96	135856.27	59333.086	94873.68	75574.69	79752.42	63195.29	63902	65206	66702	65802	65606	63802	65102	65102	64602	64002	22.433828	43.067604	61.32952	39.77729	67.14701	29.203379	46.69504	37.052696	39.100685	30.948675
200511_RK_CRCTissue_HILIC_TMT1.34194.34194.3	D:\SHARE\Tim\260114_Kawahara_2025\200511_RK_CRCTissue_HILIC_TMT1\interact.pep.xml	FNVSLDSVPELR	n[230]FN[1655]VSLDSVPELR	ASPPAAPR.FNVSLDSVPELR.WLPVLRHY	R	W	12	3	4520.7680	3144.4053	3144.3950	1049.1424	1049.1389	3144.4058	1049.1425	-0.0106	0.00000000000343	28.9260	9.4070	1.0000	0.00000000000000	2	0	36	47	3739570.8	N-term(229.1629),2N(1540.5284)	Mod1: Hex(7) HexNAc(2) (PeakApex: 1540.5236)	HexNAc(2)Hex(7) % 1540.5285	1.0965	0.006173	FnVSLDSVPELR	F(0.00)N(28.93)V(0.00)S(0.00)L(0.00)D(0.00)S(0.00)V(0.00)P(0.00)E(0.00)L(0.00)R(0.00)	N2	1	F(0.00)N(14.07)V(0.00)S(0.00)L(0.00)D(0.00)S(0.00)V(0.00)P(0.00)E(0.00)L(0.00)R(0.00)	F(0)N(4)V(0)S(0)L(0)D(0)S(0)V(0)P(0)E(0)L(0)R(0)	28.92623	11	0.0	0	24.089417	8	14.069314	4	0.0	0	0.74	false	false	true	sp|Q02083|NAAA_HUMAN	Q02083	NAAA_HUMAN	NAAA	N-acylethanolamine-hydrolyzing acid amidase			34183	4519.5674	34183	4510.3164	4528.7563	13.839001	4	28617.447	49808.043	65563.7	46312.254	49843.84	48632.56	61579.016	74274.336	62946.027	43307.16	64506	64906	66106	65102	65302	64802	65302	65406	65106	63202	22.339806	38.629784	50.84741	35.68569	38.405407	37.23221	47.14191	56.569653	47.9416	32.977306
200511_RK_CRCTissue_HILIC_TMT1.34253.34253.4	D:\SHARE\Tim\260114_Kawahara_2025\200511_RK_CRCTissue_HILIC_TMT1\interact.pep.xml	YGPQYGHPPPPPPPPEYGPHADSPVLMVYGLDQSK	n[230]YGPQYGHPPPPPPPPEYGPHADSPVLMVYGLDQSK	GHRRGPSR.YGPQYGHPPPPPPPPEYGPHADSPVLMVYGLDQSK.MNCDRVFN	R	M	35	4	4527.2163	4242.1250	4242.1200	1061.5385	1061.5373	4242.1290	1061.5395	-0.0087	0.00000000000370	42.5150	9.2910	1.0000	0.00000000000000	2	0	359	393	1.0799927E7	N-term(229.1629),35K(229.1629)																					0.81	false	false	true	sp|P14866|HNRPL_HUMAN	P14866	HNRPL_HUMAN	HNRNPL	Heterogeneous nuclear ribonucleoprotein L			34246	4526.438	34246	4521.874	4531.037	11.491	1	20939.04	96905.02	78976.65	73728.984	60316.89	62014.97	110155.125	100550.5	96061.68	72251.03	60706	66106	66006	65302	64502	65102	66306	66002	65902	64702	14.575863	67.24215	54.800617	50.9973	41.719524	42.75857	75.94917	69.10881	66.02234	49.59153
200511_RK_CRCTissue_HILIC_TMT1.34258.34258.5	D:\SHARE\Tim\260114_Kawahara_2025\200511_RK_CRCTissue_HILIC_TMT1\interact.pep.xml	YGPQYGHPPPPPPPPEYGPHADSPVLMVYGLDQSK	n[230]YGPQYGHPPPPPPPPEYGPHADSPVLMVYGLDQSK	GHRRGPSR.YGPQYGHPPPPPPPPEYGPHADSPVLMVYGLDQSK.MNCDRVFN	R	M	35	5	4527.7600	4242.1250	4242.1280	849.4323	849.4329	4242.1290	849.4331	-0.0009	0.00000000000129	34.5970	8.9410	1.0000	0.00000000000000	2	0	359	393	1.2069974E7	N-term(229.1629),35K(229.1629)																					0.71	false	false	true	sp|P14866|HNRPL_HUMAN	P14866	HNRPL_HUMAN	HNRNPL	Heterogeneous nuclear ribonucleoprotein L			34246	4533.365	34309	4526.438	4547.5	13.786	6	16596.76	57301.668	33976.555	36698.008	26815.156	28765.797	54054.89	61193.863	43522.758	23894.318	61902	65606	64806	65002	63402	64502	65402	65606	65806	61702	15.045112	51.829876	30.731676	33.120136	24.200485	25.90388	48.6763	54.984146	39.105705	21.439783
200511_RK_CRCTissue_HILIC_TMT1.34260.34260.2	D:\SHARE\Tim\260114_Kawahara_2025\200511_RK_CRCTissue_HILIC_TMT1\interact.pep.xml	SYELPDGQVITIGNER	n[230]SYELPDGQVITIGNER	ASSSSLEK.SYELPDGQVITIGNER.FRCPEALF	K	F	16	2	4527.9740	2019.0511	2019.0465	1010.5328	1010.5305	2019.0475	1010.5310	-0.0009	0.00002668625000	28.7690	9.7670	1.0000	0.00000000000000	2	0	239	254	6885501.0	N-term(229.1629)																					0.61	false	false	false	sp|P60709|ACTB_HUMAN	P60709	ACTB_HUMAN	ACTB	Actin, cytoplasmic 1	ACTA1, ACTA2, ACTBL2, ACTC1, ACTG1, ACTG2, POTEE, POTEF, POTEKP	sp|A5A3E0|POTEF_HUMAN, sp|P62736|ACTA_HUMAN, sp|P63261|ACTG_HUMAN, sp|P63267|ACTH_HUMAN, sp|P68032|ACTC_HUMAN, sp|P68133|ACTS_HUMAN, sp|Q562R1|ACTBL_HUMAN, sp|Q6S8J3|POTEE_HUMAN, sp|Q9BYX7|ACTBM_HUMAN	34246	4535.6504	34330	4524.157	4552.709	20.642	10	41890.4	90703.484	136628.45	90210.66	86052.516	89384.55	116301.555	120532.945	132691.94	123953.766	64802	66206	66606	65602	65702	65702	66802	66306	65706	65002	33.07004	71.28817	107.379845	70.586426	67.33101	69.631226	90.59733	93.65897	103.1101	96.79465
200511_RK_CRCTissue_HILIC_TMT1.34264.34264.3	D:\SHARE\Tim\260114_Kawahara_2025\200511_RK_CRCTissue_HILIC_TMT1\interact.pep.xml	SYELPDGQVITIGNER	n[230]SYELPDGQVITIGNER	ASSSSLEK.SYELPDGQVITIGNER.FRCPEALF	K	F	16	3	4528.3990	2019.0498	2019.0486	674.0239	674.0235	2019.0475	674.0231	0.0011	0.00000000000053	27.7050	9.9170	1.0000	0.00000000000000	2	0	239	254	5115937.5	N-term(229.1629)																					0.49	false	false	false	sp|P60709|ACTB_HUMAN	P60709	ACTB_HUMAN	ACTB	Actin, cytoplasmic 1	ACTA1, ACTA2, ACTBL2, ACTC1, ACTG1, ACTG2, POTEE, POTEF, POTEKP	sp|A5A3E0|POTEF_HUMAN, sp|P62736|ACTA_HUMAN, sp|P63261|ACTG_HUMAN, sp|P63267|ACTH_HUMAN, sp|P68032|ACTC_HUMAN, sp|P68133|ACTS_HUMAN, sp|Q562R1|ACTBL_HUMAN, sp|Q6S8J3|POTEE_HUMAN, sp|Q9BYX7|ACTBM_HUMAN	34246	4535.6504	34330	4517.1914	4549.79	18.352001	11	4730.7524	9143.222	13711.821	7852.668	9024.288	7768.7876	9087.049	10881.436	8450.998	10668.282	59100	60906	63506	60802	62002	60502	61402	61906	59506	60902	6.053235	11.657816	17.482498	9.976805	11.465098	9.835345	11.504014	13.72509	10.659216	13.397599
200511_RK_CRCTissue_HILIC_TMT1.34270.34270.5	D:\SHARE\Tim\260114_Kawahara_2025\200511_RK_CRCTissue_HILIC_TMT1\interact.pep.xml	YGPQYGHPPPPPPPPEYGPHADSPVLMVYGLDQSK	n[230]YGPQYGHPPPPPPPPEYGPHADSPVLMVYGLDQSK	GHRRGPSR.YGPQYGHPPPPPPPPEYGPHADSPVLMVYGLDQSK.MNCDRVFN	R	M	35	5	4529.1006	4242.1313	4242.1290	849.4335	849.4331	4242.1290	849.4331	0.0000	0.00000000000356	34.3980	10.0780	1.0000	0.00000000000000	2	0	359	393	1.2069974E7	N-term(229.1629),35K(229.1629)																					1.00	false	false	true	sp|P14866|HNRPL_HUMAN	P14866	HNRPL_HUMAN	HNRNPL	Heterogeneous nuclear ribonucleoprotein L			34267	4533.365	34309	4526.438	4547.5	13.786	6	17415.248	57416.133	37530.67	47804.504	30651.514	32431.523	64545.59	69463.68	53494.203	37178.574	63102	65506	65406	64702	64702	64702	65402	65906	65206	63202	15.920268	52.487984	34.309334	43.70187	28.020967	29.648567	59.006927	63.503754	48.90445	33.899426
200511_RK_CRCTissue_HILIC_TMT1.34281.34281.4	D:\SHARE\Tim\260114_Kawahara_2025\200511_RK_CRCTissue_HILIC_TMT1\interact.pep.xml	LIDNNKTEKEILDAFDK	n[230]LIDNN[1493]KTEKEILDAFDK	FLVKEVTK.LIDNNKTEKEILDAFDK.MCSKLPKS	K	M	17	4	4530.2710	4300.1655	4300.1763	1076.0487	1076.0514	4300.1641	1076.0483	0.0123	0.00000009295645	30.0590	11.8260	1.0000	0.00000000000000	2	2	328	344	6956547.0	N-term(229.1629),5N(1378.4757),17K(229.1629),6K(229.1629),9K(229.1629)	Mod1: Unannotated mass-shift 1378.4910 (PeakApex: 1378.4910)	HexNAc(2)Hex(6) % 1378.4757	0.3760	0.007143	LIDNnKTEKEILDAFDK	L(0.00)I(0.00)D(0.00)N(0.00)N(30.06)K(0.00)T(0.00)E(0.00)K(0.00)E(0.00)I(0.00)L(0.00)D(0.00)A(0.00)F(0.00)D(0.00)K(0.00)	N5	1	L(0.00)I(0.00)D(0.00)N(0.00)N(8.38)K(0.00)T(0.00)E(0.00)K(0.00)E(0.00)I(0.00)L(0.00)D(0.00)A(0.00)F(0.00)D(0.00)K(0.00)	L(0)I(0)D(0)N(0)N(2)K(0)T(0)E(0)K(0)E(0)I(0)L(0)D(0)A(0)F(0)D(0)K(0)	30.059576	13	0.0	0	26.829754	11	8.381277	2	0.0	0	1.00	false	false	true	sp|P07602|SAP_HUMAN	P07602	SAP_HUMAN	PSAP	Prosaposin			34267	4526.438	34246	4519.5674	4540.224	16.075	4	12982.148	41481.242	44514.99	24467.107	44240.438	41000.363	122956.92	63204.73	34552.97	36286.617	60106	65106	65302	63602	64902	63906	66106	65502	64102	62602	10.323034	32.814564	35.213345	19.255243	34.815464	32.100883	96.26514	49.232765	26.913881	28.148552
200511_RK_CRCTissue_HILIC_TMT1.34304.34304.4	D:\SHARE\Tim\260114_Kawahara_2025\200511_RK_CRCTissue_HILIC_TMT1\interact.pep.xml	KVESLQEEIAFLKK	n[230]KVESLQEEIAFLKK	LARLDLER.KVESLQEEIAFLKK.LHEEEIQE	R	L	14	4	4532.8070	2577.5928	2577.5889	645.4055	645.4045	2577.5916	645.4052	-0.0026	0.00203939000000	21.2620	9.9600	0.9252	0.00467532467532	2	0	223	236	5908659.5	N-term(229.1629),13K(229.1629),14K(229.1629),1K(229.1629)																					0.96	false	false	true	sp|P08670|VIME_HUMAN	P08670	VIME_HUMAN	VIM	Vimentin			34288	4533.365	34309	4514.89	4549.79	11.511001	11	8830.048	16924.072	47543.984	23797.14	20392.297	27646.307	28079.912	23493.195	38573.973	23152.572	60902	63906	65706	65202	63702	64802	65002	64606	65406	63202	11.7447605	22.350986	62.786854	31.20548	26.739508	35.998066	36.56108	30.444258	49.988316	30.124865
200511_RK_CRCTissue_HILIC_TMT1.34305.34305.3	D:\SHARE\Tim\260114_Kawahara_2025\200511_RK_CRCTissue_HILIC_TMT1\interact.pep.xml	IQYQLVDISQDNALRDEMR	n[230]IQYQLVDISQDNALRDEMR	TRILDGKR.IQYQLVDISQDNALRDEMR.ALAGNPKA	R	A	19	3	4532.9130	2536.2964	2536.2930	846.4394	846.4383	2535.2952	846.1057	0.9978	0.00000000180517	21.0390	9.9480	1.0000	0.00000000000000	2	1	33	51	3423388.5	N-term(229.1629)	Mod1: First isotopic peak (PeakApex: 1.0038, Theoretical: 1.0024); Mod1: First isotopic peak (PeakApex: 0.9982)																				1.00	false	false	true	sp|Q9H299|SH3L3_HUMAN	Q9H299	SH3L3_HUMAN	SH3BGRL3	SH3 domain-binding glutamic acid-rich-like protein 3			34288	4531.037	34288	4517.1914	4540.224	9.212001	5	11036.671	21323.371	27468.252	18996.02	18136.662	14528.053	24886.523	35974.812	25609.402	19819.922	61406	64506	64706	62902	63302	62402	63602	64606	64006	62302	12.15083	23.485077	30.252983	20.929947	19.983149	16.01336	27.430916	39.68611	28.25182	21.922247
200511_RK_CRCTissue_HILIC_TMT1.34312.34312.5	D:\SHARE\Tim\260114_Kawahara_2025\200511_RK_CRCTissue_HILIC_TMT1\interact.pep.xml	YGPQYGHPPPPPPPPEYGPHADSPVLMVYGLDQSK	n[230]YGPQYGHPPPPPPPPEYGPHADSPVLMVYGLDQSK	GHRRGPSR.YGPQYGHPPPPPPPPEYGPHADSPVLMVYGLDQSK.MNCDRVFN	R	M	35	5	4533.7095	4242.1562	4242.1290	849.4385	849.4331	4242.1290	849.4331	0.0000	0.00000000000000	34.5870	10.1870	1.0000	0.00000000000000	2	0	359	393	1.2069974E7	N-term(229.1629),35K(229.1629)																					0.87	false	false	true	sp|P14866|HNRPL_HUMAN	P14866	HNRPL_HUMAN	HNRNPL	Heterogeneous nuclear ribonucleoprotein L			34309	4533.365	34309	4524.157	4547.5	11.511001	5	13225.923	49713.52	23319.578	37254.63	24217.72	25696.975	53612.68	49951.664	47744.062	24640.19	60302	65506	63602	63802	64502	62102	65006	65002	65102	62002	11.055416	41.683174	19.553083	31.334038	20.369375	21.680656	45.23412	42.276436	40.40883	20.890339
200511_RK_CRCTissue_HILIC_TMT1.34365.34365.3	D:\SHARE\Tim\260114_Kawahara_2025\200511_RK_CRCTissue_HILIC_TMT1\interact.pep.xml	AFVHWYVGEGMEEGEFSEAR	n[230]AFVHWYVGEGMEEGEFSEAR	FDLMYAKR.AFVHWYVGEGMEEGEFSEAR.EDLAALEK	R	E	20	3	4539.4550	2558.1770	2558.1730	853.7329	853.7316	2558.1736	853.7318	-0.0004	0.00000018102960	36.4690	9.2280	1.0000	0.00000000000000	2	0	403	422	1.1094929E7	N-term(229.1629)																					0.55	false	false	false	sp|P0DPH7|TBA3C_HUMAN	P0DPH7	TBA3C_HUMAN	TUBA3C	Tubulin alpha-3C chain	TUBA1A, TUBA1B, TUBA1C, TUBA3D, TUBA3E, TUBA4A, TUBA8	sp|P0DPH8|TBA3D_HUMAN, sp|P68363|TBA1B_HUMAN, sp|P68366|TBA4A_HUMAN, sp|Q6PEY2|TBA3E_HUMAN, sp|Q71U36|TBA1A_HUMAN, sp|Q9BQE3|TBA1C_HUMAN, sp|Q9NY65|TBA8_HUMAN	34351	4544.79	34414	4535.6504	4559.679	9.551001	8	10134.843	29443.54	57925.18	28964.78	20190.535	24158.143	26046.307	34711.29	30965.266	26799.916	59602	64406	66006	64102	63902	63802	65302	64406	64206	62402	9.7280445	28.253817	55.58451	27.78659	19.369219	23.168957	24.979763	33.284203	29.692236	25.704561
200511_RK_CRCTissue_HILIC_TMT1.34417.34417.4	D:\SHARE\Tim\260114_Kawahara_2025\200511_RK_CRCTissue_HILIC_TMT1\interact.pep.xml	LKCDEWSVNSVGKIECVSAETTEDCIAK	n[230]LKCDEWSVNSVGKIECVSAETTEDCIAK	CALSHHER.LKCDEWSVNSVGKIECVSAETTEDCIAK.LMNGEADA	R	L	28	4	4545.1294	4144.1343	4144.1310	1037.0409	1037.0400	4144.1304	1037.0399	0.0004	0.00000000000000	58.9400	11.7800	1.0000	0.00000000000000	2	2	372	399	9.0763136E7	N-term(229.1629),13K(229.1629),16C(57.0215),25C(57.0215),28K(229.1629),2K(229.1629),3C(57.0215)																					1.00	false	false	true	sp|P02787|TRFE_HUMAN	P02787	TRFE_HUMAN	TF	Serotransferrin			34414	4554.9893	34506	4535.6504	4575.7583	7.603	12	46780.35	44481.613	212751.92	96251.96	67023.78	117077.086	104011.18	115582.34	61240.14	239237.69	64502	63906	66606	65502	65902	65902	66502	65702	65402	65602	33.782238	32.11721	153.61385	69.48626	48.38579	84.5071	75.07597	83.41514	44.19663	172.52902
200511_RK_CRCTissue_HILIC_TMT1.34421.34421.5	D:\SHARE\Tim\260114_Kawahara_2025\200511_RK_CRCTissue_HILIC_TMT1\interact.pep.xml	LKCDEWSVNSVGKIECVSAETTEDCIAK	n[230]LKCDEWSVNSVGKIECVSAETTEDCIAK	CALSHHER.LKCDEWSVNSVGKIECVSAETTEDCIAK.LMNGEADA	R	L	28	5	4545.5576	4144.1350	4144.1350	829.8343	829.8343	4144.1304	829.8334	0.0043	0.00000000007232	51.0630	10.6720	1.0000	0.00000000000000	2	2	372	399	6.3639412E7	N-term(229.1629),13K(229.1629),16C(57.0215),25C(57.0215),28K(229.1629),2K(229.1629),3C(57.0215)																					0.85	false	false	true	sp|P02787|TRFE_HUMAN	P02787	TRFE_HUMAN	TF	Serotransferrin			34414	4554.9893	34506	4533.365	4575.7583	7.603	11	14953.474	23210.182	80615.38	36186.438	21083.867	46091.824	40795.05	49634.438	27345.55	89301.2	62502	62706	66306	64702	63302	65002	65202	65206	65006	64402	14.458701	22.406248	77.82236	34.876827	20.320631	44.352345	39.255074	47.68463	26.271067	85.77154
200511_RK_CRCTissue_HILIC_TMT1.34469.34469.3	D:\SHARE\Tim\260114_Kawahara_2025\200511_RK_CRCTissue_HILIC_TMT1\interact.pep.xml	LCYVALDFEQEMATVASSSSLEK	n[230]LCYVALDFEQEM[147]ATVASSSSLEK	IVRDIKEK.LCYVALDFEQEMATVASSSSLEK.SYELPDGQ	K	S	23	3	4550.8800	3051.5027	3051.5078	1018.1748	1018.1765	3051.5183	1018.1800	-0.0105	0.00000000000000	33.9480	9.8170	1.0000	0.00000000000000	2	0	916	938	4585368.0	N-term(229.1629),12M(15.9949),23K(229.1629),2C(57.0215)																					0.86	false	false	true	sp|A5A3E0|POTEF_HUMAN	A5A3E0	POTEF_HUMAN	POTEF	POTE ankyrin domain family member F			34459	4552.076	34480	4540.224	4559.679	7.9090004	4	29766.162	44980.27	147793.9	52264.125	114533.24	43839.0	67913.27	50723.11	71045.414	88975.95	64302	65506	66806	65302	66302	64702	65002	64506	65306	64802	23.737257	35.979218	118.22089	41.9341	91.89742	35.28275	54.65938	41.003036	57.43438	72.62127
200511_RK_CRCTissue_HILIC_TMT1.34524.34524.5	D:\SHARE\Tim\260114_Kawahara_2025\200511_RK_CRCTissue_HILIC_TMT1\interact.pep.xml	LVRPEVDVMCTAFHDNEETFLKK	n[230]LVRPEVDVMCTAFHDNEETFLKK	DDNPNLPR.LVRPEVDVMCTAFHDNEETFLKK.YLYEIARR	R	Y	23	5	4556.9365	3464.8462	3464.8423	693.9765	693.9757	3464.8403	693.9753	0.0019	0.00000000000006	30.4050	4.9390	1.0000	0.00000000000000	2	1	139	161	3.3078336E8	N-term(229.1629),10C(57.0215),22K(229.1629),23K(229.1629)																					0.86	false	false	true	sp|P02768|ALBU_HUMAN	P02768	ALBU_HUMAN	ALB	Albumin			34506	4566.6064	34611	4549.79	4598.597	20.582	19	49198.152	123423.52	254724.9	192778.67	129036.695	181656.42	176824.27	239488.94	163618.58	298455.3	64302	66206	66806	66502	66102	66402	66502	66406	65606	65802	29.28174	73.49564	151.68282	114.85227	76.87678	108.28005	105.40007	142.76382	97.53515	177.6333
200511_RK_CRCTissue_HILIC_TMT1.34525.34525.5	D:\SHARE\Tim\260114_Kawahara_2025\200511_RK_CRCTissue_HILIC_TMT1\interact.pep.xml	TCVADESAENCDKSLHTLFGDKLCTVATLR	n[230]TCVADESAENCDKSLHTLFGDKLCTVATLR	NEVTEFAK.TCVADESAENCDKSLHTLFGDKLCTVATLR.ETYGEMAD	K	E	30	5	4557.0460	4098.0967	4098.0870	820.6266	820.6247	4098.0790	820.6231	0.0078	0.00000000833201	39.8170	0.0000	1.0000	0.00000000000000	2	2	76	105	7317050.0	N-term(229.1629),11C(57.0215),13K(229.1629),22K(229.1629),24C(57.0215),2C(57.0215)																					0.96	false	false	true	sp|P02768|ALBU_HUMAN	P02768	ALBU_HUMAN	ALB	Albumin			34506	4559.679	34548	4544.79	4571.1953	14.530001	6	9713.989	11553.618	29162.941	17986.764	15468.629	24771.463	19085.852	23150.49	20993.854	39871.51	60602	61106	65106	63402	63802	64402	64002	64102	63102	64102	11.035023	13.062634	32.97095	20.23953	17.405512	27.742363	21.374243	25.805115	23.400509	44.299885
200511_RK_CRCTissue_HILIC_TMT1.34533.34533.3	D:\SHARE\Tim\260114_Kawahara_2025\200511_RK_CRCTissue_HILIC_TMT1\interact.pep.xml	AVEYYFASDASAVIEHTNR	n[230]AVEYYFASDASAVIEHTNR	CLFPVEEK.AVEYYFASDASAVIEHTNR.VIFLEDDD	K	V	19	3	4558.0670	2371.1653	2371.1640	791.3957	791.3953	2371.1646	791.3955	-0.0004	0.00000000157127	43.7150	7.3250	1.0000	0.00000000000000	2	0	272	290	1.0089472E7	N-term(229.1629)																					1.00	false	false	true	sp|Q06210|GFPT1_HUMAN	Q06210	GFPT1_HUMAN	GFPT1	Glutamine--fructose-6-phosphate aminotransferase [isomerizing] 1			34527	4561.979	34569	4549.79	4591.723	16.193	15	8173.3374	16642.139	24690.678	17165.188	19214.129	18934.994	22163.145	29940.834	23645.059	27223.008	57904	62606	64606	62902	63302	63702	63102	64506	63006	63102	8.799365	17.828047	26.449314	18.29715	20.480585	20.08405	23.507376	31.629955	24.978928	28.744873
200511_RK_CRCTissue_HILIC_TMT1.34582.34582.4	D:\SHARE\Tim\260114_Kawahara_2025\200511_RK_CRCTissue_HILIC_TMT1\interact.pep.xml	LVRPEVDVMCTAFHDNEETFLKK	n[230]LVRPEVDVMCTAFHDNEETFLKK	DDNPNLPR.LVRPEVDVMCTAFHDNEETFLKK.YLYEIARR	R	Y	23	4	4563.4250	3464.8413	3464.8400	867.2176	867.2173	3464.8403	867.2174	-0.0002	0.00000007383289	38.0270	8.8230	1.0000	0.00000000000000	2	1	139	161	7622655.5	N-term(229.1629),10C(57.0215),22K(229.1629),23K(229.1629)																					0.85	false	false	true	sp|P02768|ALBU_HUMAN	P02768	ALBU_HUMAN	ALB	Albumin			34569	4573.4883	34674	4557.2954	4587.157	18.282001	9	19055.447	29392.252	92458.69	36871.81	33636.05	77289.7	48768.797	75470.04	53504.273	114696.84	63602	64106	66506	65102	65002	65702	65902	66002	65302	65602	19.412258	29.983559	94.31954	37.665398	34.360287	79.06211	49.887585	77.2427	54.76007	117.06579
200511_RK_CRCTissue_HILIC_TMT1.34598.34598.4	D:\SHARE\Tim\260114_Kawahara_2025\200511_RK_CRCTissue_HILIC_TMT1\interact.pep.xml	LVRPEVDVMCTAFHDNEETFLKK	n[230]LVRPEVDVMCTAFHDNEETFLKK	DDNPNLPR.LVRPEVDVMCTAFHDNEETFLKK.YLYEIARR	R	Y	23	4	4565.1800	3464.8464	3464.8403	867.2189	867.2174	3464.8403	867.2174	0.0000	0.00001041717000	27.4290	6.8190	0.9851	0.00124766063631	2	1	139	161	7622655.5	N-term(229.1629),10C(57.0215),22K(229.1629),23K(229.1629)																					0.82	false	false	true	sp|P02768|ALBU_HUMAN	P02768	ALBU_HUMAN	ALB	Albumin			34590	4573.4883	34674	4557.2954	4584.887	18.282001	9	15223.056	29760.283	67839.64	30498.957	26874.475	53671.367	36680.14	54159.26	35345.918	69518.82	62302	64506	66206	64602	64302	65402	64502	65306	64906	65202	15.099539	29.376831	66.96359	29.961021	26.39968	52.472004	35.859406	52.77021	34.439842	67.88428
200511_RK_CRCTissue_HILIC_TMT1.34604.34604.3	D:\SHARE\Tim\260114_Kawahara_2025\200511_RK_CRCTissue_HILIC_TMT1\interact.pep.xml	AIKQVYEEEYGSSLEDDVVGDTSGYYQR	n[230]AIKQVYEEEYGSSLEDDVVGDTSGYYQR	SRTPEELR.AIKQVYEEEYGSSLEDDVVGDTSGYYQR.MLVVLLQA	R	M	28	3	4565.8260	3657.7493	3657.7744	1220.2570	1220.2654	3657.7727	1220.2648	0.0017	0.00000000000000	39.8990	10.2440	1.0000	0.00000000000000	2	1	124	151	1062074.8	N-term(229.1629),3K(229.1629)																					0.83	false	false	true	sp|P08758|ANXA5_HUMAN	P08758	ANXA5_HUMAN	ANXA5	Annexin A5			34590	4573.4883	34674	4564.308	4580.261	11.400001	3	20358.418	45682.68	85208.195	52165.902	42808.85	44695.035	48657.297	34239.617	52027.473	38229.477	61602	64306	66306	64702	64702	64302	65002	64106	64106	62902	12.490109	28.112617	52.437172	32.201504	26.42599	27.675323	30.129349	21.252035	32.292576	23.713856
200511_RK_CRCTissue_HILIC_TMT1.34606.34606.6	D:\SHARE\Tim\260114_Kawahara_2025\200511_RK_CRCTissue_HILIC_TMT1\interact.pep.xml	LVRPEVDVMCTAFHDNEETFLKK	n[230]LVRPEVDVMCTAFHDNEETFLKK	DDNPNLPR.LVRPEVDVMCTAFHDNEETFLKK.YLYEIARR	R	Y	23	6	4566.0390	3464.8467	3464.8408	578.4817	578.4807	3464.8403	578.4807	0.0004	0.00713263500000	16.0870	0.0000	0.9380	0.00467532467532	2	1	139	161	4382820.0	N-term(229.1629),10C(57.0215),22K(229.1629),23K(229.1629)																					0.33	false	false	true	sp|P02768|ALBU_HUMAN	P02768	ALBU_HUMAN	ALB	Albumin			34590	4573.4883	34674	4557.2954	4582.5923	18.282001	7	11701.08	26023.568	62366.188	37378.105	24826.72	42675.168	37313.87	42590.19	30015.742	69317.3	62702	64306	66306	65602	63702	65402	65402	65502	64302	64802	13.757163	30.525599	73.154396	43.742687	29.053692	49.826042	43.565758	49.644524	34.987537	80.87564
200511_RK_CRCTissue_HILIC_TMT1.34607.34607.4	D:\SHARE\Tim\260114_Kawahara_2025\200511_RK_CRCTissue_HILIC_TMT1\interact.pep.xml	AIKQVYEEEYGSSLEDDVVGDTSGYYQR	n[230]AIKQVYEEEYGSSLEDDVVGDTSGYYQR	SRTPEELR.AIKQVYEEEYGSSLEDDVVGDTSGYYQR.MLVVLLQA	R	M	28	4	4566.1480	3657.7495	3657.7751	915.4447	915.4511	3657.7727	915.4505	0.0024	0.00000000000000	49.3610	10.5390	1.0000	0.00000000000000	2	1	124	151	5041784.0	N-term(229.1629),3K(229.1629)																					0.88	false	false	true	sp|P08758|ANXA5_HUMAN	P08758	ANXA5_HUMAN	ANXA5	Annexin A5			34590	4571.1953	34653	4564.308	4578.0063	9.152	2	15994.428	28836.615	42236.43	43868.65	28289.71	27089.5	33709.77	37588.793	41298.547	26980.586	62702	64402	64702	64706	64402	63402	64606	65202	65402	62702	14.945458	26.863853	39.346226	40.74343	26.27385	25.083464	31.212904	34.725018	38.152306	24.942678
200511_RK_CRCTissue_HILIC_TMT1.34623.34623.3	D:\SHARE\Tim\260114_Kawahara_2025\200511_RK_CRCTissue_HILIC_TMT1\interact.pep.xml	GHFEAFGTLTDCVVVVNPQTK	n[230]GHFEAFGTLTDCVVVVNPQTK	QTSESGLR.GHFEAFGTLTDCVVVVNPQTK.RSRCFGFV	R	R	21	3	4567.9180	2776.4653	2776.4630	926.4957	926.4949	2776.4622	926.4947	0.0007	0.00000000000001	36.3560	9.8660	1.0000	0.00000000000000	2	0	25	45	4246158.5	N-term(229.1629),12C(57.0215),21K(229.1629)																					1.00	false	false	true	sp|Q13151|ROA0_HUMAN	Q13151	ROA0_HUMAN	HNRNPA0	Heterogeneous nuclear ribonucleoprotein A0			34611	4564.308	34590	4557.2954	4580.261	18.327002	6	23746.703	45971.598	41420.65	33826.453	43383.297	33576.047	42675.44	55927.977	42592.996	44998.95	63606	65506	65006	64502	65306	64302	65102	65606	64902	64302	21.499313	41.450775	37.346428	30.37508	38.955845	30.027258	38.16395	49.89467	37.99915	40.306732
200511_RK_CRCTissue_HILIC_TMT1.34686.34686.3	D:\SHARE\Tim\260114_Kawahara_2025\200511_RK_CRCTissue_HILIC_TMT1\interact.pep.xml	LCYVALDFEQEMATAASSSSLEK	n[230]LCYVALDFEQEMATAASSSSLEK	IVRDIKEK.LCYVALDFEQEMATAASSSSLEK.SYELPDGQ	K	S	23	3	4574.7773	3008.4817	3008.4830	1003.8345	1003.8349	3007.4924	1003.5047	0.9904	0.00000000000000	38.6790	10.1020	1.0000	0.00000000000000	2	0	216	238	0	N-term(229.1629),23K(229.1629),2C(57.0215)	Mod1: Deamidation (PeakApex: 0.9830, Theoretical: 0.9840); Mod1: First isotopic peak (PeakApex: 0.9982)																				1.00	false	false	false	sp|P60709|ACTB_HUMAN	P60709	ACTB_HUMAN	ACTB	Actin, cytoplasmic 1	ACTG1, POTEE	sp|P63261|ACTG_HUMAN, sp|Q6S8J3|POTEE_HUMAN	34674	0.0	0	0.0	0.0	0.0	0	19918.375	37292.47	121808.35	37107.4	37560.49	34862.824	40018.453	39495.02	36683.848	70879.84	63102	63506	66506	64502	64802	64402	64702	64802	64302	65202	17.117287	31.943089	104.33362	31.680174	32.06635	29.666426	34.052917	33.50344	31.11825	59.975254
200511_RK_CRCTissue_HILIC_TMT1.34766.34766.3	D:\SHARE\Tim\260114_Kawahara_2025\200511_RK_CRCTissue_HILIC_TMT1\interact.pep.xml	ALLPFDNLHDDPCLLTNR	n[230]ALLPFDNLHDDPCLLTN[1006]R	QRFQDNGR.ALLPFDNLHDDPCLLTNR.SARIPCFL	R	S	18	3	4583.4730	3244.5260	3244.5270	1082.5159	1082.5163	3244.5269	1082.5162	0.0001	0.00000000005211	38.3370	10.2420	1.0000	0.00000000000000	2	0	375	392	1.9633806E7	N-term(229.1629),13C(57.0215),17N(892.3172)	Mod1: Hex3HexNAc2 (PeakApex: 892.3156, Theoretical: 892.3172)	HexNAc(2)Hex(3) % 892.3172	3.3386	0.003802	ALLPFDNLHDDPCLLTnR	A(0.00)L(0.00)L(0.00)P(0.00)F(0.00)D(0.00)N(0.00)L(0.00)H(0.00)D(0.00)D(0.00)P(0.00)C(0.00)L(0.00)L(0.00)T(0.00)N(38.34)R(0.00)	N17	1	A(0.00)L(0.00)L(0.00)P(0.00)F(0.00)D(0.00)N(0.00)L(0.00)H(0.00)D(0.00)D(0.00)P(0.00)C(0.00)L(0.00)L(0.00)T(0.00)N(15.21)R(0.00)	A(0)L(0)L(0)P(0)F(0)D(0)N(0)L(0)H(0)D(0)D(0)P(0)C(0)L(0)L(0)T(0)N(7)R(0)	38.337173	18	0.0	0	27.338383	13	15.212429	7	0.0	0	0.78	false	false	false	sp|P05164|PERM_HUMAN	P05164	PERM_HUMAN	MPO	Myeloperoxidase	EPX	sp|P11678|PERE_HUMAN	34758	4591.723	34842	4575.7583	4604.1313	16.005001	9	33301.414	55583.19	77778.734	48310.617	61882.656	52825.188	48394.824	40911.13	60436.605	56038.39	63702	64806	65806	64902	65702	64902	64802	64002	64406	64302	22.92724	38.2643	53.544014	33.25476	42.59709	36.359108	33.30971	28.159374	41.598995	38.58946
200511_RK_CRCTissue_HILIC_TMT1.34770.34770.4	D:\SHARE\Tim\260114_Kawahara_2025\200511_RK_CRCTissue_HILIC_TMT1\interact.pep.xml	ALLPFDNLHDDPCLLTNR	n[230]ALLPFDNLHDDPCLLTN[1006]R	QRFQDNGR.ALLPFDNLHDDPCLLTNR.SARIPCFL	R	S	18	4	4583.9097	3244.5261	3244.5251	812.1388	812.1386	3244.5269	812.1390	-0.0018	0.00000059476940	27.4600	11.3750	0.9995	0.00000000000000	2	0	375	392	1.6640333E7	N-term(229.1629),13C(57.0215),17N(892.3172)	Mod1: Hex3HexNAc2 (PeakApex: 892.3156, Theoretical: 892.3172)	HexNAc(2)Hex(3) % 892.3172	0.4321	0.007143	ALLPFDNLHDDPCLLTnR	A(0.00)L(0.00)L(0.00)P(0.00)F(0.00)D(0.00)N(0.00)L(0.00)H(0.00)D(0.00)D(0.00)P(0.00)C(0.00)L(0.00)L(0.00)T(0.00)N(27.46)R(0.00)	N17	1	A(0.00)L(0.00)L(0.00)P(0.00)F(0.00)D(0.00)N(0.00)L(0.00)H(0.00)D(0.00)D(0.00)P(0.00)C(0.00)L(0.00)L(0.00)T(0.00)N(11.26)R(0.00)	A(0)L(0)L(0)P(0)F(0)D(0)N(0)L(0)H(0)D(0)D(0)P(0)C(0)L(0)L(0)T(0)N(6)R(0)	27.460545	14	0.0	0	17.948164	9	11.260614	6	0.0	0	0.68	false	false	false	sp|P05164|PERM_HUMAN	P05164	PERM_HUMAN	MPO	Myeloperoxidase	EPX	sp|P11678|PERE_HUMAN	34758	4591.723	34842	4580.261	4604.1313	13.735001	8	8176.406	14016.06	14086.938	15403.64	14763.221	14875.841	11474.897	12742.077	16772.826	14113.818	58404	62306	62802	63206	62506	62802	62402	61002	62306	60802	9.025639	15.373223	15.450352	16.78751	16.088924	16.10964	12.426146	13.732211	18.076284	15.225689
200511_RK_CRCTissue_HILIC_TMT1.34772.34772.3	D:\SHARE\Tim\260114_Kawahara_2025\200511_RK_CRCTissue_HILIC_TMT1\interact.pep.xml	EYFSWEGAFQHVGK	n[230]EYFSWEGAFQHVGK	EETQTLVR.EYFSWEGAFQHVGK.AFNQGKIF	R	A	14	3	4584.1240	2142.0962	2142.0916	715.0393	715.0378	2142.0940	715.0386	-0.0024	0.00001016931000	22.0320	8.6690	0.9988	0.00000000000000	2	0	415	428	2293611.0	N-term(229.1629),14K(229.1629)																					0.57	false	false	true	sp|P26641|EF1G_HUMAN	P26641	EF1G_HUMAN	EEF1G	Elongation factor 1-gamma			34758	4584.887	34779	4573.4883	4598.597	11.462001	7	15437.1455	39588.254	31651.895	33711.21	42571.83	28432.844	47708.82	54601.863	48148.38	32692.389	62302	65402	65302	64502	65602	64602	65902	66006	65506	63602	16.951296	43.382595	34.685135	36.8666	46.555992	31.03062	52.0671	59.538624	52.502865	35.783276
200511_RK_CRCTissue_HILIC_TMT1.34786.34786.3	D:\SHARE\Tim\260114_Kawahara_2025\200511_RK_CRCTissue_HILIC_TMT1\interact.pep.xml	DNLTLWTSDTQGDEAEAGEGGEN	n[230]DNLTLWTSDTQGDEAEAGEGGEN	TLIMQLLR.DNLTLWTSDTQGDEAEAGEGGEN.-	R	-	23	3	4585.6353	2637.1572	2637.1492	880.0597	880.0570	2637.1516	880.0578	-0.0024	0.00000215854300	22.0500	6.9810	1.0000	0.00000000000000	2	0	223	245	8138236.5	N-term(229.1629)																					0.62	false	false	true	sp|P63104|1433Z_HUMAN	P63104	1433Z_HUMAN	YWHAZ	14-3-3 protein zeta/delta			34779	4591.723	34842	4578.0063	4598.597	13.735001	6	24176.982	46231.414	49843.324	39570.316	42388.152	39988.23	54116.156	59861.117	61355.754	40170.38	62502	65606	65606	65302	64402	65102	65102	66106	65606	63602	21.070356	40.178654	43.31694	34.29353	36.734966	34.559105	46.768105	51.660873	52.952076	34.807995
200511_RK_CRCTissue_HILIC_TMT1.34806.34806.4	D:\SHARE\Tim\260114_Kawahara_2025\200511_RK_CRCTissue_HILIC_TMT1\interact.pep.xml	LGNWSAMPSCK	n[230]LGN[2319]WSAMPSCK	PEEIECTK.LGNWSAMPSCK.ASCKVPVK	K	A	11	4	4587.8164	3912.6658	3912.6565	979.1737	979.1714	3912.6567	979.1714	0.0000	0.09225713000000	12.6400	7.7200	0.9717	0.00284090909091	2	0	251	261	4.2432984E7	N-term(229.1629),3N(2204.7725),10C(57.0215),11K(229.1629)	Mod1: Hex(5) HexNAc(4) NeuAc(2) (PeakApex: 2204.7728, Theoretical: 2204.7724)	HexNAc(4)Hex(5)NeuAc(2) % 2204.7724	-0.3561	0.008602	LGnWSAMPSCK	L(0.00)G(0.00)N(12.64)W(0.00)S(0.00)A(0.00)M(0.00)P(0.00)S(0.00)C(0.00)K(0.00)	N3	1	L(0.00)G(0.00)N(4.12)W(0.00)S(0.00)A(0.00)M(0.00)P(0.00)S(0.00)C(0.00)K(0.00)	L(0)G(0)N(1)W(0)S(0)A(0)M(0)P(0)S(0)C(0)K(0)	12.640377	6	0.0	0	12.618267	6	4.115638	1	0.0	0	0.86	false	false	true	sp|P02749|APOH_HUMAN	P02749	APOH_HUMAN	APOH	Beta-2-glycoprotein 1			34800	4601.4844	34930	4580.261	4622.491	17.067001	17	15049.795	20359.215	44828.562	28915.582	24703.475	25393.38	37288.1	34888.58	24933.969	35156.266	62002	62706	66206	65002	64402	64202	63902	64702	63202	63802	13.785043	18.528694	40.79636	26.147055	22.337341	22.815823	33.50185	31.148792	22.26038	31.31329
200511_RK_CRCTissue_HILIC_TMT1.34820.34820.3	D:\SHARE\Tim\260114_Kawahara_2025\200511_RK_CRCTissue_HILIC_TMT1\interact.pep.xml	LGNWSAMPSCK	n[230]LGN[2319]WSAMPSCK	PEEIECTK.LGNWSAMPSCK.ASCKVPVK	K	A	11	3	4589.3140	3912.6655	3912.6572	1305.2291	1305.2263	3912.6567	1305.2262	0.0005	0.00000000000028	27.9450	15.6250	1.0000	0.00000000000000	2	0	251	261	1.9632444E7	N-term(229.1629),3N(2204.7725),10C(57.0215),11K(229.1629)	Mod1: Hex(5) HexNAc(4) NeuAc(2) (PeakApex: 2204.7728, Theoretical: 2204.7724)	HexNAc(4)Hex(5)NeuAc(2) % 2204.7724	0.0654	0.007143	LGnWSAMPSCK	L(0.00)G(0.00)N(26.38)W(0.00)S(0.00)A(0.00)M(0.00)P(0.00)S(0.00)C(0.00)K(0.00)	N3	1	L(0.00)G(0.00)N(10.95)W(0.00)S(0.00)A(0.00)M(0.00)P(0.00)S(0.00)C(0.00)K(0.00)	L(0)G(0)N(4)W(0)S(0)A(0)M(0)P(0)S(0)C(0)K(0)	26.380116	12	0.0	0	27.945099	13	10.947987	4	0.0	0	1.00	false	false	true	sp|P02749|APOH_HUMAN	P02749	APOH_HUMAN	APOH	Beta-2-glycoprotein 1			34800	4598.597	34905	4584.887	4620.2104	19.343	14	19978.59	49811.51	156019.28	49680.18	46957.74	60304.51	79340.89	84090.664	56415.23	159198.06	57900	64106	66506	64102	64302	64302	64902	64806	63506	64802	9.136853	22.5677	70.68238	22.298788	21.075617	26.817923	35.281555	37.054222	24.85776	69.99633
200511_RK_CRCTissue_HILIC_TMT1.34827.34827.5	D:\SHARE\Tim\260114_Kawahara_2025\200511_RK_CRCTissue_HILIC_TMT1\interact.pep.xml	CFDHAAGTSYVVGETWEKPYQGWMMVDCTCLGEGSGR	n[230]CFDHAAGTSYVVGETWEKPYQGWMMVDCTCLGEGSGR	TCKPIAEK.CFDHAAGTSYVVGETWEKPYQGWMMVDCTCLGEGSGR.LTCTSRNR	K	L	37	5	4590.1133	4699.1206	4699.1160	940.8314	940.8305	4699.1110	940.8295	0.0053	0.00000000000014	33.1200	9.5350	1.0000	0.00000000000000	2	1	186	222	6109480.0	N-term(229.1629),18K(229.1629),1C(57.0215),28C(57.0215),30C(57.0215)																					1.00	false	false	true	sp|P02751|FINC_HUMAN	P02751	FINC_HUMAN	FN1	Fibronectin			34821	4591.723	34842	4584.887	4594.0435	11.440001	1	6067.6465	15339.603	29064.877	20417.467	15102.741	19900.773	24203.74	20718.51	14768.73	14111.97	61600	60906	64806	63702	61602	62702	63402	62002	62902	61402	5.864609	14.839119	28.116726	19.7685	14.622781	19.285023	23.454977	20.094963	14.324325	13.6992
200511_RK_CRCTissue_HILIC_TMT1.34853.34853.2	D:\SHARE\Tim\260114_Kawahara_2025\200511_RK_CRCTissue_HILIC_TMT1\interact.pep.xml	DNLTLWTSDTQGDEAEAGEGGEN	n[230]DNLTLWTSDTQGDEAEAGEGGEN	TLIMQLLR.DNLTLWTSDTQGDEAEAGEGGEN.-	R	-	23	2	4592.9710	2637.1575	2637.1506	1319.5860	1319.5826	2637.1516	1319.5831	-0.0009	0.02973377000000	16.6070	9.2920	0.9683	0.00284090909091	2	0	223	245	4579180.0	N-term(229.1629)																					0.76	false	false	true	sp|P63104|1433Z_HUMAN	P63104	1433Z_HUMAN	YWHAZ	14-3-3 protein zeta/delta			34842	4594.0435	34863	4582.5923	4604.1313	16.074001	4	19458.707	38569.664	43440.23	32875.797	31866.303	31453.404	39893.168	35504.527	40732.67	22350.09	59602	62806	64306	62802	62202	62702	62602	63002	63306	59202	9.749955	19.31721	21.756523	16.458248	15.952832	15.739243	19.962435	17.758156	20.373026	11.172436
200511_RK_CRCTissue_HILIC_TMT1.34868.34868.4	D:\SHARE\Tim\260114_Kawahara_2025\200511_RK_CRCTissue_HILIC_TMT1\interact.pep.xml	QQQHLFGSNVTDCSGNFCLFR	n[230]QQQHLFGSN[2975]VTDCSGNFCLFR	ACVHKILR.QQQHLFGSNVTDCSGNFCLFR.SETKDLLF	R	S	21	4	4594.5960	5604.2847	5604.2783	1402.0785	1402.0769	5604.2798	1402.0773	-0.0015	0.00000000302780	19.5320	6.8280	1.0000	0.00000000000000	2	0	622	642	0	N-term(229.1629),9N(2861.0000),13C(57.0215),18C(57.0215)	Mod1: A3G3S3 (Theoretical: 2861.0001)	HexNAc(5)Hex(6)NeuAc(3) % 2861.0000	0.9821	0.006173	QQQHLFGSnVTDCSGNFCLFR	Q(0.00)Q(0.00)Q(0.00)H(0.00)L(0.00)F(0.00)G(0.00)S(0.00)N(19.53)V(0.00)T(0.00)D(0.00)C(0.00)S(0.00)G(0.00)N(0.00)F(0.00)C(0.00)L(0.00)F(0.00)R(0.00)	N9	1	Q(0.00)Q(0.00)Q(0.00)H(0.00)L(0.00)F(0.00)G(0.00)S(0.00)N(3.45)V(0.00)T(0.00)D(0.00)C(0.00)S(0.00)G(0.00)N(0.00)F(0.00)C(0.00)L(0.00)F(0.00)R(0.00)	Q(0)Q(0)Q(0)H(0)L(0)F(0)G(0)S(0)N(1)V(0)T(0)D(0)C(0)S(0)G(0)N(0)F(0)C(0)L(0)F(0)R(0)	19.5329	9	0.0	0	19.084375	8	3.4497418	1	0.0	0	0.84	false	false	true	sp|P02787|TRFE_HUMAN	P02787	TRFE_HUMAN	TF	Serotransferrin			34863	0.0	0	0.0	0.0	0.0	0	18892.166	21585.605	55755.45	26604.068	24142.645	24217.92	41973.39	36834.344	26789.924	61298.86	57700	59906	64406	61002	60502	59502	62702	62502	61702	63102	8.339185	9.521366	24.593504	11.726667	10.641662	10.6673155	18.48802	16.212992	11.791792	26.96217
200511_RK_CRCTissue_HILIC_TMT1.35001.35001.4	D:\SHARE\Tim\260114_Kawahara_2025\200511_RK_CRCTissue_HILIC_TMT1\interact.pep.xml	CDVDIRKDLYANTVLSGGTTMYPGIADR	n[230]CDVDIRKDLYANTVLSGGTTMYPGIADR	TTFNSIMK.CDVDIRKDLYANTVLSGGTTMYPGIADR.MQKEITAL	K	M	28	4	4609.3413	3558.8303	3558.8235	890.7149	890.7132	3558.8215	890.7127	0.0019	0.00000000000000	51.1680	8.9060	1.0000	0.00000000000000	2	1	285	312	2.012846E7	N-term(229.1629),1C(57.0215),7K(229.1629)																					1.00	false	false	false	sp|P60709|ACTB_HUMAN	P60709	ACTB_HUMAN	ACTB	Actin, cytoplasmic 1	ACTG1	sp|P63261|ACTG_HUMAN	34996	4617.935	35080	4604.1313	4627.058	13.701	7	12035.076	54543.41	50649.71	58464.562	34784.766	39955.242	63947.02	67326.65	61974.117	40156.695	60302	65602	65402	65102	64602	64902	65602	65606	65306	63902	10.2870455	46.385975	43.073277	49.469475	29.432043	33.63795	53.834755	56.41832	51.93199	33.542152
200511_RK_CRCTissue_HILIC_TMT1.35098.35098.4	D:\SHARE\Tim\260114_Kawahara_2025\200511_RK_CRCTissue_HILIC_TMT1\interact.pep.xml	SRAEAESMYQIKYEELQSLAGK	n[230]SRAEAESMYQIKYEELQSLAGK	QYEDIANR.SRAEAESMYQIKYEELQSLAGK.HGDDLRRT	R	H	22	4	4619.8630	3217.7278	3217.7295	805.4392	805.4397	3217.7260	805.4388	0.0034	0.00001060473000	29.3980	8.6160	0.9853	0.00124766063631	2	2	274	295	9987500.0	N-term(229.1629),12K(229.1629),22K(229.1629)																					0.57	false	false	true	sp|P05787|K2C8_HUMAN	P05787	K2C8_HUMAN	KRT8	Keratin, type II cytoskeletal 8			35080	4631.6313	35206	4611.0664	4636.2773	20.656	8	13906.69	64189.645	35639.336	77401.41	35741.08	51099.914	89416.31	78695.586	46926.426	42374.777	61402	66302	64602	65506	65102	65602	66006	65802	65202	64602	13.784147	63.72488	35.381634	76.96377	35.53934	50.892315	89.053925	78.496506	46.80808	42.322014
200511_RK_CRCTissue_HILIC_TMT1.35262.35262.4	D:\SHARE\Tim\260114_Kawahara_2025\200511_RK_CRCTissue_HILIC_TMT1\interact.pep.xml	GGGGYGGSGDGYNGFGNDGSNFGGGGSYNDFGNYNNQSSNFGPMK	n[230]GGGGYGGSGDGYNGFGNDGSNFGGGGSYNDFGNYNNQSSNFGPM[147]K	RGGFGGSR.GGGGYGGSGDGYNGFGNDGSNFGGGGSYNDFGNYNNQSSNFGPMK.GGNFEGRS	R	G	45	4	4637.8550	4880.0923	4880.0674	1221.0304	1221.0241	4879.0547	1220.7710	1.0127	0.00000000000000	37.8990	11.0630	1.0000	0.00000000000000	2	0	233	277	0	N-term(229.1629),44M(15.9949),45K(229.1629)	Mod1: First isotopic peak (PeakApex: 1.0038)																				1.00	false	false	false	sp|A0A2R8Y4L2|RA1L3_HUMAN	A0A2R8Y4L2	RA1L3_HUMAN	HNRNPA1L3	Heterogeneous nuclear ribonucleoprotein A1-like 3	HNRNPA1L2	sp|Q32P51|RA1L2_HUMAN	35248	0.0	0	0.0	0.0	0.0	0	26177.043	104383.195	50120.125	67146.53	42047.035	40581.86	116572.82	135083.0	80997.195	40945.254	61606	66306	63706	65102	63902	63902	65802	65806	64806	62702	14.818989	59.117123	28.385464	38.044533	23.823479	23.003115	66.07743	76.60224	45.931633	23.229
200511_RK_CRCTissue_HILIC_TMT1.35284.35284.5	D:\SHARE\Tim\260114_Kawahara_2025\200511_RK_CRCTissue_HILIC_TMT1\interact.pep.xml	FRCPETLFQPSFIGMESAGIHETTYNSIMK	n[230]FRCPETLFQPSFIGMESAGIHETTYNSIMK	VITIGNER.FRCPETLFQPSFIGMESAGIHETTYNSIMK.CDIDIRKD	R	C	30	5	4640.2285	3948.9717	3948.9630	790.8016	790.7999	3948.9617	790.7996	0.0012	0.00110153900000	20.3320	7.6580	1.0000	0.00000000000000	2	1	257	286	9529497.0	N-term(229.1629),30K(229.1629),3C(57.0215)																					0.81	false	false	false	sp|P68032|ACTC_HUMAN	P68032	ACTC_HUMAN	ACTC1	Actin, alpha cardiac muscle 1	ACTA1, ACTA2, ACTG2	sp|P62736|ACTA_HUMAN, sp|P63267|ACTH_HUMAN, sp|P68133|ACTS_HUMAN	35269	4636.2773	35248	4624.771	4648.2603	16.221	6	50402.86	24982.332	142708.05	20867.193	26395.812	35486.285	20514.953	22436.707	20538.957	58070.656	65402	62306	66806	64202	63502	65202	61902	63402	63202	64302	48.6924	24.124676	137.80847	20.142536	25.479097	34.239876	19.794344	21.639761	19.80937	55.922554
200511_RK_CRCTissue_HILIC_TMT1.35293.35293.3	D:\SHARE\Tim\260114_Kawahara_2025\200511_RK_CRCTissue_HILIC_TMT1\interact.pep.xml	SIYGEKFEDENFILK	n[230]SIYGEKFEDENFILK	RHNGTGGK.SIYGEKFEDENFILK.HTGPGILS	K	H	15	3	4641.3000	2518.3955	2518.3940	840.4724	840.4719	2518.3926	840.4715	0.0014	0.00000000000750	44.5630	12.8930	1.0000	0.00000000000000	2	1	77	91	9.7974448E7	N-term(229.1629),15K(229.1629),6K(229.1629)																					0.93	false	false	true	sp|P62937|PPIA_HUMAN	P62937	PPIA_HUMAN	PPIA	Peptidyl-prolyl cis-trans isomerase A			35290	4650.5234	35377	4636.2773	4671.1133	11.863001	14	155880.42	323282.16	282337.75	217524.33	239904.52	174810.48	424236.38	342826.62	414690.03	189693.58	66306	67206	67706	67002	66902	66502	66906	67102	66502	65402	131.9641	271.59436	237.1853	181.35364	200.00313	144.6406	351.00314	281.86197	340.94254	155.6986
200511_RK_CRCTissue_HILIC_TMT1.35300.35300.4	D:\SHARE\Tim\260114_Kawahara_2025\200511_RK_CRCTissue_HILIC_TMT1\interact.pep.xml	CDIDIRKDLYANNVLSGGTTMYPGIADR	n[230]CDIDIRKDLYANNVLSGGTTMYPGIADR	TTYNSIMK.CDIDIRKDLYANNVLSGGTTMYPGIADR.MQKEITAL	K	M	28	4	4642.0350	3585.8381	3585.8306	897.4668	897.4649	3585.8323	897.4654	-0.0017	0.00000000085933	34.2910	0.0000	1.0000	0.00000000000000	2	1	287	314	4963175.5	N-term(229.1629),1C(57.0215),7K(229.1629)																					0.73	false	false	false	sp|P68032|ACTC_HUMAN	P68032	ACTC_HUMAN	ACTC1	Actin, alpha cardiac muscle 1	ACTA2, ACTG2	sp|P62736|ACTA_HUMAN, sp|P63267|ACTH_HUMAN	35290	4640.893	35290	4627.058	4652.8384	9.732	6	8477.789	20830.115	54066.734	18805.912	17587.102	15686.754	14758.652	20286.28	21821.588	30775.463	58800	62406	65606	63802	62802	62702	62002	62306	63606	63102	8.624536	21.07849	54.709625	18.929317	17.701923	15.706457	14.77671	20.233416	21.764946	30.746813
200511_RK_CRCTissue_HILIC_TMT1.35304.35304.3	D:\SHARE\Tim\260114_Kawahara_2025\200511_RK_CRCTissue_HILIC_TMT1\interact.pep.xml	KVEGTAFVIFGIQDGEQR	n[230]KVEGTAFVIFGIQDGEQR	TARFLYGK.KVEGTAFVIFGIQDGEQR.LSLPESLK	K	L	18	3	4642.4556	2451.3594	2451.3552	818.1271	818.1257	2451.3525	818.1248	0.0026	0.00000938101900	27.6110	0.0000	0.9991	0.00000000000000	2	0	264	281	1311189.1	N-term(229.1629),1K(229.1629)																					0.57	false	false	true	sp|P01024|CO3_HUMAN	P01024	CO3_HUMAN	C3	Complement C3			35290	4643.225	35311	4631.6313	4650.5234	9.732	4	26619.045	24799.764	31950.58	32923.996	24756.021	27054.436	30911.496	36119.03	24208.36	31289.254	63606	64202	65206	65006	64502	64202	64402	64806	63302	63502	28.353905	26.461428	34.091736	35.190826	26.460766	28.967297	33.097424	38.72829	25.957224	33.557552
200511_RK_CRCTissue_HILIC_TMT1.35316.35316.5	D:\SHARE\Tim\260114_Kawahara_2025\200511_RK_CRCTissue_HILIC_TMT1\interact.pep.xml	GGGGYGGSGDGYNGFGNDGSNFGGGGSYNDFGNYNNQSSNFGPMK	n[230]GGGGYGGSGDGYNGFGNDGSNFGGGGSYNDFGNYNNQSSNFGPMK	RGGFGGSR.GGGGYGGSGDGYNGFGNDGSNFGGGGSYNDFGNYNNQSSNFGPMK.GGNFEGRS	R	G	45	5	4643.7680	4863.0690	4863.0560	973.6211	973.6185	4863.0596	973.6192	-0.0034	0.00000000000000	52.0660	12.7800	1.0000	0.00000000000000	2	0	233	277	5647895.5	N-term(229.1629),45K(229.1629)																					1.00	false	false	false	sp|A0A2R8Y4L2|RA1L3_HUMAN	A0A2R8Y4L2	RA1L3_HUMAN	HNRNPA1L3	Heterogeneous nuclear ribonucleoprotein A1-like 3	HNRNPA1L2	sp|Q32P51|RA1L2_HUMAN	35311	4643.225	35311	4636.2773	4655.1313	14.215001	5	18140.514	51201.344	28235.719	30283.908	25286.22	19389.867	65574.01	69270.25	43554.49	20139.062	62606	65106	63406	63902	64902	62602	65202	65106	64406	61202	14.942449	42.006634	23.164595	24.74622	20.6619	15.781155	53.36854	56.154606	35.307014	16.261448
200511_RK_CRCTissue_HILIC_TMT1.35321.35321.4	D:\SHARE\Tim\260114_Kawahara_2025\200511_RK_CRCTissue_HILIC_TMT1\interact.pep.xml	SIYGEKFEDENFILK	n[230]SIYGEKFEDENFILK	RHNGTGGK.SIYGEKFEDENFILK.HTGPGILS	K	H	15	4	4644.2983	2518.3970	2518.3906	630.6065	630.6049	2518.3926	630.6054	-0.0019	0.00000000632471	30.4620	11.0440	1.0000	0.00000000000000	2	1	77	91	8485865.0	N-term(229.1629),15K(229.1629),6K(229.1629)																					0.66	false	false	true	sp|P62937|PPIA_HUMAN	P62937	PPIA_HUMAN	PPIA	Peptidyl-prolyl cis-trans isomerase A			35311	4650.5234	35377	4636.2773	4666.5493	11.863001	10	5495.3477	16990.15	14229.415	13940.8545	17425.527	7919.135	27231.64	19138.664	23034.252	12780.521	59300	64006	63502	63502	63702	60402	64606	63902	64702	61802	7.51635	23.160892	19.397064	18.940416	23.674288	10.723195	36.87328	25.837503	31.09628	17.224194
200511_RK_CRCTissue_HILIC_TMT1.35327.35327.5	D:\SHARE\Tim\260114_Kawahara_2025\200511_RK_CRCTissue_HILIC_TMT1\interact.pep.xml	GGGGYGGSGDGYNGFGNDGSNFGGGGSYNDFGNYNNQSSNFGPMK	n[230]GGGGYGGSGDGYNGFGNDGSNFGGGGSYNDFGNYNNQSSNFGPM[147]K	RGGFGGSR.GGGGYGGSGDGYNGFGNDGSNFGGGGSYNDFGNYNNQSSNFGPMK.GGNFEGRS	R	G	45	5	4644.9385	4879.0840	4879.0800	976.8241	976.8233	4879.0547	976.8182	0.0253	0.00000000008751	27.3660	10.6180	1.0000	0.00000000000000	2	0	233	277	0	N-term(229.1629),44M(15.9949),45K(229.1629)																					0.42	false	false	false	sp|A0A2R8Y4L2|RA1L3_HUMAN	A0A2R8Y4L2	RA1L3_HUMAN	HNRNPA1L3	Heterogeneous nuclear ribonucleoprotein A1-like 3	HNRNPA1L2	sp|Q32P51|RA1L2_HUMAN	35311	0.0	0	0.0	0.0	0.0	0	11883.88	24350.6	19948.816	15801.971	17162.707	16079.257	23650.469	22129.172	23273.65	14961.122	60202	64506	63806	60602	62902	62502	63502	62602	64006	60902	11.002559	22.459242	18.39892	14.5191965	15.769099	14.71801	21.647749	20.179327	21.222466	13.591584
200511_RK_CRCTissue_HILIC_TMT1.35344.35344.4	D:\SHARE\Tim\260114_Kawahara_2025\200511_RK_CRCTissue_HILIC_TMT1\interact.pep.xml	CDIDIRKDLYANNVLSGGTTMYPGIADR	n[230]CDIDIRKDLYANNVLSGGTTMYPGIADR	TTYNSIMK.CDIDIRKDLYANNVLSGGTTMYPGIADR.MQKEITAL	K	M	28	4	4646.9720	3585.8374	3585.8306	897.4666	897.4649	3585.8323	897.4654	-0.0017	0.00000000549759	31.4260	10.4100	1.0000	0.00000000000000	2	1	287	314	4963175.5	N-term(229.1629),1C(57.0215),7K(229.1629)																					0.80	false	false	false	sp|P68032|ACTC_HUMAN	P68032	ACTC_HUMAN	ACTC1	Actin, alpha cardiac muscle 1	ACTA2, ACTG2	sp|P62736|ACTA_HUMAN, sp|P63267|ACTH_HUMAN	35335	4640.893	35290	4627.058	4652.8384	9.732	6	17088.432	27202.08	74164.805	33204.77	29561.299	25582.25	25397.09	38330.74	41727.66	38939.79	63402	63806	66306	65202	64002	64502	64502	65006	64306	63802	16.635183	26.341259	71.81554	31.984705	28.474174	24.513176	24.334972	36.564564	39.804596	37.08867
200511_RK_CRCTissue_HILIC_TMT1.35360.35360.4	D:\SHARE\Tim\260114_Kawahara_2025\200511_RK_CRCTissue_HILIC_TMT1\interact.pep.xml	GFGFVTYSCVEEVDAAMCARPHK	n[230]GFGFVTYSCVEEVDAAMCARPHK	DPQTKRSR.GFGFVTYSCVEEVDAAMCARPHK.VDGRVVEP	R	V	23	4	4648.7017	3088.4983	3088.4978	773.1319	773.1317	3088.4973	773.1316	0.0004	0.00000000784783	40.9210	11.9030	1.0000	0.00000000000000	2	1	77	99	8446033.0	N-term(229.1629),18C(57.0215),23K(229.1629),9C(57.0215)																					0.79	false	false	true	sp|P51991|ROA3_HUMAN	P51991	ROA3_HUMAN	HNRNPA3	Heterogeneous nuclear ribonucleoprotein A3			35356	4648.2603	35356	4631.6313	4659.663	9.584001	8	20022.041	45749.137	34272.375	45592.855	42548.637	33177.55	55138.992	67008.85	51039.285	33414.633	63006	65906	65606	65402	65202	64102	66002	65906	65606	63502	20.170164	46.121635	34.551586	45.99828	42.927185	33.497498	55.670975	67.70846	51.572464	33.796116
200511_RK_CRCTissue_HILIC_TMT1.35426.35426.2	D:\SHARE\Tim\260114_Kawahara_2025\200511_RK_CRCTissue_HILIC_TMT1\interact.pep.xml	DLTDYLMK	n[230]DLTDYLMK	LRLDLAGR.DLTDYLMK.LLTERGYS	R	L	8	2	4655.9004	1455.8031	1455.8025	728.9088	728.9085	1455.8048	728.9097	-0.0023	0.00329230400000	18.4300	7.4000	0.9463	0.00467532467532	2	0	184	191	2769745.2	N-term(229.1629),8K(229.1629)																					0.11	false	false	false	sp|P60709|ACTB_HUMAN	P60709	ACTB_HUMAN	ACTB	Actin, cytoplasmic 1	ACTA1, ACTA2, ACTBL2, ACTC1, ACTG1, ACTG2	sp|P62736|ACTA_HUMAN, sp|P63261|ACTG_HUMAN, sp|P63267|ACTH_HUMAN, sp|P68032|ACTC_HUMAN, sp|P68133|ACTS_HUMAN, sp|Q562R1|ACTBL_HUMAN	35419	4652.8384	35398	4643.225	4668.825	16.017	7	33458.95	72424.555	119763.8	81285.41	69078.3	58595.65	89415.18	76669.086	75860.51	84135.13	65002	66606	66806	66802	66002	66102	65902	66202	65502	65206	36.68185	79.26296	131.07063	88.805374	75.46814	63.905087	97.51618	83.41854	82.53634	91.09971
200511_RK_CRCTissue_HILIC_TMT1.35521.35521.3	D:\SHARE\Tim\260114_Kawahara_2025\200511_RK_CRCTissue_HILIC_TMT1\interact.pep.xml	IFIFNQTGIEAK	n[230]IFIFN[1817]QTGIEAK	DRTLETLK.IFIFNQTGIEAK.KNVVVTQA	K	K	12	3	4666.2046	3541.6646	3541.6538	1181.5621	1181.5585	3540.6519	1181.2245	1.0020	0.00000000018445	27.1490	10.5230	1.0000	0.00000000000000	2	0	289	300	2579264.5	N-term(229.1629),5N(1702.5813),12K(229.1629)	Mod1: First isotopic peak, Mod2: Hex(8) HexNAc(2) (PeakApex: 1703.5780)	HexNAc(2)Hex(8) % 1702.5813	4.7011	0.003802	IFIFnQTGIEAK	I(0.00)F(0.00)I(0.00)F(0.00)N(25.46)Q(0.00)T(0.00)G(0.00)I(0.00)E(0.00)A(0.00)K(0.00)	N5	1	I(0.00)F(0.00)I(0.00)F(0.00)N(4.36)Q(0.00)T(0.00)G(0.00)I(0.00)E(0.00)A(0.00)K(0.00)	I(0)F(0)I(0)F(0)N(0)Q(0)T(0)G(0)I(0)E(0)A(0)K(0)	25.458567	11	0.0	0	27.14942	12	4.360241	0	0.0	0	1.00	false	false	true	sp|Q96J42|TXD15_HUMAN	Q96J42	TXD15_HUMAN	TXNDC15	Thioredoxin domain-containing protein 15			35503	4671.1133	35566	4655.1313	4675.743	11.450001	4	20085.584	41617.168	40335.496	26454.35	45970.203	32412.322	47140.504	43339.965	41331.855	39145.477	62402	64902	64402	62706	64302	63206	64706	64102	63802	63102	13.529653	28.023561	27.16047	17.8072	30.943829	21.810041	31.72047	29.141573	27.790937	26.261024
200511_RK_CRCTissue_HILIC_TMT1.35522.35522.3	D:\SHARE\Tim\260114_Kawahara_2025\200511_RK_CRCTissue_HILIC_TMT1\interact.pep.xml	AYTNFDAERDALNIETAIK	n[230]AYTNFDAERDALNIETAIK	PSAYGSVK.AYTNFDAERDALNIETAIK.TKGVDEVT	K	T	19	3	4666.3105	2612.3933	2612.3916	871.8050	871.8045	2612.3850	871.8023	0.0065	0.00000036698420	17.8380	8.5830	1.0000	0.00000000000000	2	1	29	47	3698803.2	N-term(229.1629),19K(229.1629)																					0.34	false	false	false	sp|P07355|ANXA2_HUMAN	P07355	ANXA2_HUMAN	ANXA2	Annexin A2	ANXA2P2	sp|A6NMY6|AXA2L_HUMAN	35503	4673.4844	35587	4661.953	4682.657	16.114	6	17385.854	61461.67	42113.93	44236.18	30260.908	33696.547	72640.09	58792.785	43635.316	33653.395	61506	66406	64606	65002	64302	64802	65906	65602	65202	63302	15.932472	56.12832	38.458656	40.257004	27.538263	30.559103	65.875275	53.187813	39.475742	30.491789
200511_RK_CRCTissue_HILIC_TMT1.35597.35597.4	D:\SHARE\Tim\260114_Kawahara_2025\200511_RK_CRCTissue_HILIC_TMT1\interact.pep.xml	QQQHLFGSNVTDCSGNFCLFR	n[230]QQQHLFGSN[2319]VTDCSGNFCLFR	ACVHKILR.QQQHLFGSNVTDCSGNFCLFR.SETKDLLF	R	S	21	4	4674.5510	4948.0540	4948.0520	1238.0208	1238.0203	4948.0522	1238.0204	-0.0005	0.00000000000000	39.5910	7.7560	1.0000	0.00000000000000	2	0	622	642	2.31956384E8	N-term(229.1629),9N(2204.7725),13C(57.0215),18C(57.0215)	Mod1: Hex(5) HexNAc(4) NeuAc(2) (PeakApex: 2204.7728, Theoretical: 2204.7724)	HexNAc(4)Hex(5)NeuAc(2) % 2204.7724	4.0301	0.003802	QQQHLFGSnVTDCSGNFCLFR	Q(0.00)Q(0.00)Q(0.00)H(0.00)L(0.00)F(0.00)G(0.00)S(0.00)N(37.49)V(0.00)T(0.00)D(0.00)C(0.00)S(0.00)G(0.00)N(0.00)F(0.00)C(0.00)L(0.00)F(0.00)R(0.00)	N9	1	Q(0.00)Q(0.00)Q(0.00)H(0.00)L(0.00)F(0.00)G(0.00)S(0.00)N(4.37)V(0.00)T(0.00)D(0.00)C(0.00)S(0.00)G(0.00)N(0.00)F(0.00)C(0.00)L(0.00)F(0.00)R(0.00)	Q(0)Q(0)Q(0)H(0)L(0)F(0)G(0)S(0)N(0)V(0)T(0)D(0)C(0)S(0)G(0)N(0)F(0)C(0)L(0)F(0)R(0)	37.486115	16	0.0	0	39.591064	17	4.3671923	0	0.0	0	1.00	false	false	true	sp|P02787|TRFE_HUMAN	P02787	TRFE_HUMAN	TF	Serotransferrin			35587	4689.5303	35734	4673.4844	4708.3394	18.324001	15	16163.643	22890.246	57588.773	19372.223	31971.395	28732.877	36053.754	34259.324	21667.406	55796.016	59000	60506	64506	60302	63202	62502	63202	61902	60002	63302	8.67919	12.272816	30.876463	10.371075	17.115988	15.359428	19.272697	18.286371	11.565161	29.73757
200511_RK_CRCTissue_HILIC_TMT1.35638.35638.3	D:\SHARE\Tim\260114_Kawahara_2025\200511_RK_CRCTissue_HILIC_TMT1\interact.pep.xml	RFDEILEASDGIMVAR	n[230]RFDEILEASDGIMVAR	IENHEGVR.RFDEILEASDGIMVAR.GDLGIEIP	R	G	16	3	4679.0225	2050.0700	2050.0715	684.3639	684.3644	2050.0720	684.3646	-0.0004	0.00007542235000	25.9900	0.0000	0.9726	0.00284090909091	2	0	279	294	2.175825E7	N-term(229.1629)																					0.37	false	false	true	sp|P14618|KPYM_HUMAN	P14618	KPYM_HUMAN	PKM	Pyruvate kinase PKM			35629	4684.95	35692	4666.5493	4708.3394	13.726001	14	9754.222	40915.387	32905.184	39994.754	30069.746	28045.658	35153.902	40396.473	30272.258	31917.9	60702	65606	64706	65502	63902	64802	65402	65106	64006	63602	9.869141	41.177586	33.11497	40.037083	30.100592	27.92688	35.003883	40.046124	30.009487	31.60163
200511_RK_CRCTissue_HILIC_TMT1.35639.35639.5	D:\SHARE\Tim\260114_Kawahara_2025\200511_RK_CRCTissue_HILIC_TMT1\interact.pep.xml	QQQHLFGSNVTDCSGNFCLFR	n[230]QQQHLFGSN[2319]VTDCSGNFCLFR	ACVHKILR.QQQHLFGSNVTDCSGNFCLFR.SETKDLLF	R	S	21	5	4679.1320	4948.0605	4948.0522	990.6194	990.6177	4948.0522	990.6178	0.0000	0.00000000000000	40.2010	7.7690	1.0000	0.00000000000000	2	0	622	642	3.0618192E7	N-term(229.1629),9N(2204.7725),13C(57.0215),18C(57.0215)	Mod1: Hex(5) HexNAc(4) NeuAc(2) (PeakApex: 2204.7728, Theoretical: 2204.7724)	HexNAc(4)Hex(5)NeuAc(2) % 2204.7724	2.8474	0.003802	QQQHLFGSnVTDCSGNFCLFR	Q(0.00)Q(0.00)Q(0.00)H(0.00)L(0.00)F(0.00)G(0.00)S(0.00)N(33.71)V(0.00)T(0.00)D(0.00)C(0.00)S(0.00)G(0.00)N(0.00)F(0.00)C(0.00)L(0.00)F(0.00)R(0.00)	N9	1	Q(0.00)Q(0.00)Q(0.00)H(0.00)L(0.00)F(0.00)G(0.00)S(0.00)N(4.16)V(0.00)T(0.00)D(0.00)C(0.00)S(0.00)G(0.00)N(0.00)F(0.00)C(0.00)L(0.00)F(0.00)R(0.00)	Q(0)Q(0)Q(0)H(0)L(0)F(0)G(0)S(0)N(0)V(0)T(0)D(0)C(0)S(0)G(0)N(0)F(0)C(0)L(0)F(0)R(0)	33.70929	15	0.0	0	40.201412	18	4.1585703	0	0.0	0	1.00	false	false	true	sp|P02787|TRFE_HUMAN	P02787	TRFE_HUMAN	TF	Serotransferrin			35629	4689.5303	35734	4675.743	4705.5664	18.324001	10	25604.857	28629.982	61039.477	30548.25	33353.008	40852.816	39385.797	41254.766	34509.504	51259.453	63402	63206	65906	64202	64302	64402	64502	64306	64606	64506	21.298773	23.786562	50.71287	25.349697	27.676949	33.859837	32.643692	34.151833	28.567707	42.382988
200511_RK_CRCTissue_HILIC_TMT1.35646.35646.4	D:\SHARE\Tim\260114_Kawahara_2025\200511_RK_CRCTissue_HILIC_TMT1\interact.pep.xml	AWGTPCEMCPAVNTSEYK	n[230]AWGTPCEMCPAVN[2481]TSEYK	SCCCSLGK.AWGTPCEMCPAVNTSEYK.LLCPGGEG	K	L	18	4	4679.8810	4925.0396	4925.0312	1232.2672	1232.2651	4925.0264	1232.2639	0.0051	0.00000000000000	34.7200	25.8560	1.0000	0.00000000000000	2	0	1569	1586	0	N-term(229.1629),13N(2366.8252),18K(229.1629),6C(57.0215),9C(57.0215)		HexNAc(4)Hex(6)NeuAc(2) % 2366.8252	1.3499	0.003802	AWGTPCEMCPAVnTSEYK	A(0.00)W(0.00)G(0.00)T(0.00)P(0.00)C(0.00)E(0.00)M(0.00)C(0.00)P(0.00)A(0.00)V(0.00)N(32.56)T(0.00)S(0.00)E(0.00)Y(0.00)K(0.00)	N13	1	A(0.00)W(0.00)G(0.00)T(0.00)P(0.00)C(0.00)E(0.00)M(0.00)C(0.00)P(0.00)A(0.00)V(0.00)N(5.31)T(0.00)S(0.00)E(0.00)Y(0.00)K(0.00)	A(0)W(0)G(0)T(0)P(0)C(0)E(0)M(0)C(0)P(0)A(0)V(0)N(2)T(0)S(0)E(0)Y(0)K(0)	32.55559	16	0.0	0	34.72071	17	5.3141117	2	0.0	0	1.00	false	false	true	sp|P35555|FBN1_HUMAN	P35555	FBN1_HUMAN	FBN1	Fibrillin-1			35629	0.0	0	0.0	0.0	0.0	0	29577.322	30020.549	66980.01	45207.16	36819.92	71136.48	49412.16	42397.402	48937.8	71960.1	62306	62806	65606	64002	63702	65006	64502	63602	63306	63702	17.047508	17.26739	38.525455	25.948824	21.134296	40.748066	28.30369	24.23594	27.974323	41.05068
200511_RK_CRCTissue_HILIC_TMT1.35681.35681.4	D:\SHARE\Tim\260114_Kawahara_2025\200511_RK_CRCTissue_HILIC_TMT1\interact.pep.xml	GGGGYGGSGDGYNGFGNDGSNFGGGGSYNDFGNYNNQSSNFGPMK	n[230]GGGGYGGSGDGYNGFGNDGSNFGGGGSYNDFGNYNNQSSNFGPMK	RGGFGGSR.GGGGYGGSGDGYNGFGNDGSNFGGGGSYNDFGNYNNQSSNFGPMK.GGNFEGRS	R	G	45	4	4683.7363	4863.0415	4863.0327	1216.7677	1216.7655	4863.0596	1216.7722	-0.0268	0.00000000000000	46.0810	12.5900	1.0000	0.00000000000000	2	0	233	277	0	N-term(229.1629),45K(229.1629)	Mod1: Isotopic peak error, Mod2: Deamidation (PeakApex: -0.0262)																				1.00	false	false	false	sp|A0A2R8Y4L2|RA1L3_HUMAN	A0A2R8Y4L2	RA1L3_HUMAN	HNRNPA1L3	Heterogeneous nuclear ribonucleoprotein A1-like 3	HNRNPA1L2	sp|Q32P51|RA1L2_HUMAN	35671	0.0	0	0.0	0.0	0.0	0	23366.557	81131.89	32866.77	46114.652	49473.51	34732.52	91742.66	90400.984	70874.18	31281.95	62406	65506	63606	64502	64902	63402	65506	65502	65002	61702	14.723323	50.932873	20.632595	28.842764	30.942883	21.643677	57.16846	56.126945	44.00242	19.350899
200511_RK_CRCTissue_HILIC_TMT1.35683.35683.4	D:\SHARE\Tim\260114_Kawahara_2025\200511_RK_CRCTissue_HILIC_TMT1\interact.pep.xml	VLQLTSWDEDAWASKDTEAMKR	n[230]VLQLTSWDEDAWASKDTEAMKR	AEINEIIR.VLQLTSWDEDAWASKDTEAMKR.ALASIDSK	R	A	22	4	4683.9530	3266.7230	3266.7234	817.6880	817.6881	3266.7212	817.6876	0.0022	0.00000024764700	31.8180	10.1010	1.0000	0.00000000000000	2	1	247	268	1.1163842E7	N-term(229.1629),15K(229.1629),21K(229.1629)																					0.61	false	false	true	sp|P18206|VINC_HUMAN	P18206	VINC_HUMAN	VCL	Vinculin			35671	4689.5303	35734	4673.4844	4703.3203	13.677001	8	26353.494	42754.176	253140.94	79353.44	63436.73	58452.28	40784.273	52456.9	35823.46	48278.625	64302	64406	66906	65902	65702	65502	65402	65302	64702	64402	26.07419	42.250954	250.15973	78.32618	62.61506	57.627033	40.208176	51.66777	35.284565	47.55473
200511_RK_CRCTissue_HILIC_TMT1.35712.35712.4	D:\SHARE\Tim\260114_Kawahara_2025\200511_RK_CRCTissue_HILIC_TMT1\interact.pep.xml	LANLTQGEDQYYLR	n[230]LAN[2319]LTQGEDQYYLR	EQFNWVSR.LANLTQGEDQYYLR.VTTVASHT	R	V	14	4	4687.0684	4116.7666	4116.7620	1030.1989	1030.1978	4116.7617	1030.1978	0.0005	0.00000000000000	45.1970	16.6060	1.0000	0.00000000000000	2	0	372	385	3.3772484E7	N-term(229.1629),3N(2204.7725)	Mod1: Hex(5) HexNAc(4) NeuAc(2) (PeakApex: 2204.7728, Theoretical: 2204.7724)	HexNAc(4)Hex(5)NeuAc(2) % 2204.7724	4.0440	0.003802	LAnLTQGEDQYYLR	L(0.00)A(0.00)N(45.20)L(0.00)T(0.00)Q(0.00)G(0.00)E(0.00)D(0.00)Q(0.00)Y(0.00)Y(0.00)L(0.00)R(0.00)	N3	1	L(0.00)A(0.00)N(16.49)L(0.00)T(0.00)Q(0.00)G(0.00)E(0.00)D(0.00)Q(0.00)Y(0.00)Y(0.00)L(0.00)R(0.00)	L(0)A(0)N(5)L(0)T(0)Q(0)G(0)E(0)D(0)Q(0)Y(0)Y(0)L(0)R(0)	45.197205	17	0.0	0	43.252583	16	16.486887	5	0.0	0	1.00	false	false	true	sp|P10909|CLUS_HUMAN	P10909	CLUS_HUMAN	CLU	Clusterin			35692	4694.06	35776	4678.0674	4712.9395	16.113	9	15719.438	22093.494	54490.5	33598.137	28703.754	25435.266	43215.613	40640.875	40677.22	37166.945	60502	60506	65606	63802	63402	62602	64202	64802	64102	63002	11.240694	15.873466	39.1508	24.254688	20.722006	18.450174	31.348553	29.622404	29.64978	26.984554
200511_RK_CRCTissue_HILIC_TMT1.35720.35720.3	D:\SHARE\Tim\260114_Kawahara_2025\200511_RK_CRCTissue_HILIC_TMT1\interact.pep.xml	GFGSFRFPSGNQGGAGPSQGSGGGTGGSVYTEDNDDDLYG	n[230]GFGSFRFPSGNQGGAGPSQGSGGGTGGSVYTEDNDDDLYG	AQTLQQSR.GFGSFRFPSGNQGGAGPSQGSGGGTGGSVYTEDNDDDLYG.-	R	-	40	3	4688.0190	4099.8003	4099.7915	1367.6074	1367.6044	4099.7896	1367.6038	0.0019	0.00000000000000	39.5670	10.5570	1.0000	0.00000000000000	2	1	767	806	4501010.5	N-term(229.1629)																					1.00	false	false	true	sp|P55072|TERA_HUMAN	P55072	TERA_HUMAN	VCP	Transitional endoplasmic reticulum ATPase			35713	4689.5303	35734	4682.657	4700.9395	13.708	3	31382.625	101537.88	101951.414	76772.22	75675.24	69243.44	92153.7	97949.55	114458.27	69155.77	62206	65706	65906	64202	64802	64002	64802	65206	65106	64302	14.774325	47.742836	47.93691	36.053154	35.53773	32.47713	43.222355	45.884064	53.617096	32.33546
200511_RK_CRCTissue_HILIC_TMT1.35724.35724.4	D:\SHARE\Tim\260114_Kawahara_2025\200511_RK_CRCTissue_HILIC_TMT1\interact.pep.xml	GFGSFRFPSGNQGGAGPSQGSGGGTGGSVYTEDNDDDLYG	n[230]GFGSFRFPSGNQGGAGPSQGSGGGTGGSVYTEDNDDDLYG	AQTLQQSR.GFGSFRFPSGNQGGAGPSQGSGGGTGGSVYTEDNDDDLYG.-	R	-	40	4	4688.4434	4099.8003	4099.7905	1025.9574	1025.9549	4099.7896	1025.9547	0.0009	0.00000000000000	33.5610	8.2070	1.0000	0.00000000000000	2	1	767	806	6878272.5	N-term(229.1629)																					1.00	false	false	true	sp|P55072|TERA_HUMAN	P55072	TERA_HUMAN	VCP	Transitional endoplasmic reticulum ATPase			35713	4684.95	35692	4673.4844	4696.334	13.729001	5	15609.13	38198.305	42037.73	33825.875	32222.914	26117.594	44597.695	41829.93	46105.395	30592.896	62302	64206	65406	64202	64102	63202	64502	64106	64606	62202	12.642587	30.924776	34.03302	27.37257	26.075352	21.12535	36.072975	33.81911	37.27568	24.73132
200511_RK_CRCTissue_HILIC_TMT1.35741.35741.3	D:\SHARE\Tim\260114_Kawahara_2025\200511_RK_CRCTissue_HILIC_TMT1\interact.pep.xml	LANLTQGEDQYYLR	n[230]LAN[2319]LTQGEDQYYLR	EQFNWVSR.LANLTQGEDQYYLR.VTTVASHT	R	V	14	3	4690.2935	4116.7695	4116.7603	1373.2638	1373.2607	4116.7617	1373.2612	-0.0015	0.00000007458635	28.6280	11.0360	1.0000	0.00000000000000	2	0	372	385	9067541.0	N-term(229.1629),3N(2204.7725)	Mod1: Hex(5) HexNAc(4) NeuAc(2) (PeakApex: 2204.7728, Theoretical: 2204.7724)	HexNAc(4)Hex(5)NeuAc(2) % 2204.7724	-0.0897	0.007143	LAnLTQGEDQYYLR	L(0.00)A(0.00)N(28.63)L(0.00)T(0.00)Q(0.00)G(0.00)E(0.00)D(0.00)Q(0.00)Y(0.00)Y(0.00)L(0.00)R(0.00)	N3	1	L(0.00)A(0.00)N(9.75)L(0.00)T(0.00)Q(0.00)G(0.00)E(0.00)D(0.00)Q(0.00)Y(0.00)Y(0.00)L(0.00)R(0.00)	L(0)A(0)N(2)L(0)T(0)Q(0)G(0)E(0)D(0)Q(0)Y(0)Y(0)L(0)R(0)	28.628252	11	0.0	0	28.600151	11	9.750373	2	0.0	0	1.00	false	false	true	sp|P10909|CLUS_HUMAN	P10909	CLUS_HUMAN	CLU	Clusterin			35734	4691.7964	35755	4684.95	4708.3394	13.732	5	16278.892	30239.521	60008.996	34526.44	30149.994	26793.727	47705.617	44840.785	39896.08	39498.508	58000	62106	64606	62402	61602	62702	64002	62602	62402	61002	7.897758	14.638823	29.049702	16.677523	14.563344	12.914078	22.99291	21.565329	19.18701	18.919277
