## Supplementary material for "GlycoDiveR: a modular R framework to analyze and visualize highly dimensional glycoproteomics data": TMT1_psm (part 2 of 2)

Spectrum	Spectrum File	Peptide	Modified Peptide	Extended Peptide	Prev AA	Next AA	Peptide Length	Charge	Retention	Observed Mass	Calibrated Observed Mass	Observed M/Z	Calibrated Observed M/Z	Calculated Peptide Mass	Calculated M/Z	Delta Mass	Expectation	Hyperscore	Nextscore	Probability	Qvalue	Number of Enzymatic Termini	Number of Missed Cleavages	Protein Start	Protein End	Intensity	Assigned Modifications	Observed Modifications	Total Glycan Composition	Glycan Score	Glycan q-value	MSFragger Localization	Position Scores	Best Positions	Number Best Positions	Shifted Only Position Scores	Shifted Only Position Ions	Score Best Position	Ions Best Position	Score Second Best Position	Ions Second Best Position	Score All Unshifted	Ions All Unshifted	Score Shifted Best Position	Ions Shifted Best Position	Score Shifted All Positions	Ions Shifted All Positions	Purity	Is Decoy	Is Contaminant	Is Unique	Protein	Protein ID	Entry Name	Gene	Protein Description	Mapped Genes	Mapped Proteins	Parent Scan Number	Apex Retention Time	Apex Scan Number	Retention Time Start	Retention Time End	Retention Time FWHM	Traced Scans	Intensity pool_1	Intensity A21	Intensity B21	Intensity C21	Intensity D21	Intensity E21	Intensity A25	Intensity B25	Intensity C25	Intensity E25	Resolution pool_1	Resolution A21	Resolution B21	Resolution C21	Resolution D21	Resolution E21	Resolution A25	Resolution B25	Resolution C25	Resolution E25	SNR pool_1	SNR A21	SNR B21	SNR C21	SNR D21	SNR E21	SNR A25	SNR B25	SNR C25	SNR E25
200511_RK_CRCTissue_HILIC_TMT1.35936.35936.5	D:\SHARE\Tim\260114_Kawahara_2025\200511_RK_CRCTissue_HILIC_TMT1\interact.pep.xml	QQQHLFGSNVTDCSGNFCLFR	n[230]QQQHLFGSN[2319]VTDCSGNFCLFR	ACVHKILR.QQQHLFGSNVTDCSGNFCLFR.SETKDLLF	R	S	21	5	4711.6310	4948.0660	4948.0615	990.6205	990.6196	4948.0522	990.6178	0.0093	0.00000000000000	25.9030	8.1970	1.0000	0.00000000000000	2	0	622	642	2851995.2	N-term(229.1629),9N(2204.7725),13C(57.0215),18C(57.0215)	Mod1: Hex(5) HexNAc(4) NeuAc(2) (PeakApex: 2204.7728, Theoretical: 2204.7724)	HexNAc(4)Hex(5)NeuAc(2) % 2204.7724	-0.0716	0.007143	QQQHLFGSnVTDCSGNFCLFR	Q(0.00)Q(0.00)Q(0.00)H(0.00)L(0.00)F(0.00)G(0.00)S(0.00)N(23.90)V(0.00)T(0.00)D(0.00)C(0.00)S(0.00)G(0.00)N(0.00)F(0.00)C(0.00)L(0.00)F(0.00)R(0.00)	N9	1	Q(0.00)Q(0.00)Q(0.00)H(0.00)L(0.00)F(0.00)G(0.00)S(0.00)N(2.37)V(0.00)T(0.00)D(0.00)C(0.00)S(0.00)G(0.00)N(0.00)F(0.00)C(0.00)L(0.00)F(0.00)R(0.00)	Q(0)Q(0)Q(0)H(0)L(0)F(0)G(0)S(0)N(0)V(0)T(0)D(0)C(0)S(0)G(0)N(0)F(0)C(0)L(0)F(0)R(0)	23.900114	12	0.0	0	25.90314	13	2.3719246	0	0.0	0	1.00	false	false	true	sp|P02787|TRFE_HUMAN	P02787	TRFE_HUMAN	TF	Serotransferrin			35927	4719.7363	36011	4712.9395	4724.304	11.365001	1	8173.457	13388.293	22766.94	22075.277	14961.863	17074.582	23948.184	20707.94	20483.795	18708.262	57300	60906	63206	62502	62202	62902	63806	63402	61902	61502	7.1732855	11.780376	20.032978	19.474735	13.199519	15.102541	21.182611	18.364292	18.165808	16.634556
200511_RK_CRCTissue_HILIC_TMT1.35974.35974.4	D:\SHARE\Tim\260114_Kawahara_2025\200511_RK_CRCTissue_HILIC_TMT1\interact.pep.xml	GGGGYGGSGDGYNGFGNDGSNFGGGGSYNDFGNYNNQSSNFGPMK	n[230]GGGGYGGSGDGYNGFGNDGSNFGGGGSYNDFGNYNNQSSNFGPMK	RGGFGGSR.GGGGYGGSGDGYNGFGNDGSNFGGGGSYNDFGNYNNQSSNFGPMK.GGNFEGRS	R	G	45	4	4715.7783	4864.0435	4864.0410	1217.0182	1217.0175	4863.0596	1216.7722	0.9814	0.00000000000000	43.7780	12.7610	1.0000	0.00000000000000	2	0	233	277	0	N-term(229.1629),45K(229.1629)	Mod1: Deamidation (PeakApex: 0.9830, Theoretical: 0.9840)																				1.00	false	false	false	sp|A0A2R8Y4L2|RA1L3_HUMAN	A0A2R8Y4L2	RA1L3_HUMAN	HNRNPA1L3	Heterogeneous nuclear ribonucleoprotein A1-like 3	HNRNPA1L2	sp|Q32P51|RA1L2_HUMAN	35969	0.0	0	0.0	0.0	0.0	0	47494.516	144224.77	79543.25	98470.07	70271.08	77232.3	178955.05	174496.36	118290.37	68165.586	63606	66406	65106	65302	65602	65502	65406	66402	65402	64202	26.541214	80.16397	44.21079	54.43816	38.847355	42.468834	98.40138	95.442726	64.698135	37.08676
200511_RK_CRCTissue_HILIC_TMT1.35983.35983.5	D:\SHARE\Tim\260114_Kawahara_2025\200511_RK_CRCTissue_HILIC_TMT1\interact.pep.xml	GGGGYGGSGDGYNGFGNDGSNFGGGGSYNDFGNYNNQSSNFGPMK	n[230]GGGGYGGSGDGYNGFGNDGSNFGGGGSYNDFGNYNNQSSNFGPMK	RGGFGGSR.GGGGYGGSGDGYNGFGNDGSNFGGGGSYNDFGNYNNQSSNFGPMK.GGNFEGRS	R	G	45	5	4716.7340	4864.0435	4864.0390	973.8160	973.8151	4863.0596	973.6192	0.9794	0.00000000000000	39.2510	12.2730	1.0000	0.00000000000000	2	0	233	277	0	N-term(229.1629),45K(229.1629)	Mod1: Deamidation (PeakApex: 0.9830, Theoretical: 0.9840)																				0.86	false	false	false	sp|A0A2R8Y4L2|RA1L3_HUMAN	A0A2R8Y4L2	RA1L3_HUMAN	HNRNPA1L3	Heterogeneous nuclear ribonucleoprotein A1-like 3	HNRNPA1L2	sp|Q32P51|RA1L2_HUMAN	35969	0.0	0	0.0	0.0	0.0	0	6729.9346	22465.328	19583.97	22336.328	13261.961	18323.62	24159.62	34575.426	20420.75	15438.065	59100	63506	63806	63702	62202	61302	64102	64406	63306	60302	6.1480293	20.4772	17.850588	20.314127	12.061134	16.62756	21.923069	31.305292	18.48911	13.946921
200511_RK_CRCTissue_HILIC_TMT1.36001.36001.4	D:\SHARE\Tim\260114_Kawahara_2025\200511_RK_CRCTissue_HILIC_TMT1\interact.pep.xml	GGGGYGGSGDGYNGFGNDGSNFGGGGSYNDFGNYNNQSSNFGPMK	n[230]GGGGYGGSGDGYNGFGNDGSNFGGGGSYNDFGNYNNQSSNFGPM[147]K	RGGFGGSR.GGGGYGGSGDGYNGFGNDGSNFGGGGSYNDFGNYNNQSSNFGPMK.GGNFEGRS	R	G	45	4	4718.6710	4881.0500	4881.0410	1221.2698	1221.2675	4879.0547	1220.7710	1.9863	0.00000010229730	27.3090	10.9130	1.0000	0.00000000000000	2	0	233	277	0	N-term(229.1629),44M(15.9949),45K(229.1629)																					1.00	false	false	false	sp|A0A2R8Y4L2|RA1L3_HUMAN	A0A2R8Y4L2	RA1L3_HUMAN	HNRNPA1L3	Heterogeneous nuclear ribonucleoprotein A1-like 3	HNRNPA1L2	sp|Q32P51|RA1L2_HUMAN	35990	0.0	0	0.0	0.0	0.0	0	14600.894	38465.484	28559.219	25850.092	22405.045	28918.076	39487.754	49170.645	33349.48	25467.465	58404	63406	63806	61502	63702	62202	64202	64206	63206	62102	9.223426	24.304249	18.045042	16.336985	14.159771	18.280079	24.96156	31.089476	21.086145	16.106165
200511_RK_CRCTissue_HILIC_TMT1.36131.36131.2	D:\SHARE\Tim\260114_Kawahara_2025\200511_RK_CRCTissue_HILIC_TMT1\interact.pep.xml	FQDGDLTLYQSNTILR	n[230]FQDGDLTLYQSNTILR	CLYGQLPK.FQDGDLTLYQSNTILR.HLGRTLGL	K	H	16	2	4732.8850	2112.1152	2112.1130	1057.0649	1057.0638	2112.1052	1057.0599	0.0078	0.02430805000000	14.9570	0.0000	0.9092	0.00514138817481	2	0	56	71	1902599.5	N-term(229.1629)																					1.00	false	false	true	sp|P09211|GSTP1_HUMAN	P09211	GSTP1_HUMAN	GSTP1	Glutathione S-transferase P			36116	4738.1333	36179	4728.8994	4742.665	16.016	3	18577.59	52480.152	48391.625	43263.7	42129.836	27054.924	53682.848	63685.59	54456.96	38072.094	62206	65806	65506	65002	64402	63702	65002	65406	64806	63302	15.818454	44.59249	41.117928	36.68415	35.722263	22.892391	45.422894	53.81647	46.01847	32.229313
200511_RK_CRCTissue_HILIC_TMT1.36135.36135.4	D:\SHARE\Tim\260114_Kawahara_2025\200511_RK_CRCTissue_HILIC_TMT1\interact.pep.xml	GTAGNALMDGASQLMGENR	n[230]GTAGNALMDGASQLMGEN[2319]R	QISVNKYR.GTAGNALMDGASQLMGENR.TMTIHNGM	R	T	19	4	4733.3090	4325.7925	4325.7880	1082.4554	1082.4543	4325.7871	1082.4541	0.0012	0.00000000000000	60.5830	35.2990	1.0000	0.00000000000000	2	0	377	395	2.00492944E8	N-term(229.1629),18N(2204.7725)	Mod1: Hex(5) HexNAc(4) NeuAc(2) (PeakApex: 2204.7728, Theoretical: 2204.7724)	HexNAc(4)Hex(5)NeuAc(2) % 2204.7724	3.4267	0.003802	GTAGNALMDGASQLMGEnR	G(0.00)T(0.00)A(0.00)G(0.00)N(0.00)A(0.00)L(0.00)M(0.00)D(0.00)G(0.00)A(0.00)S(0.00)Q(0.00)L(0.00)M(0.00)G(0.00)E(0.00)N(60.58)R(0.00)	N18	1	G(0.00)T(0.00)A(0.00)G(0.00)N(0.00)A(0.00)L(0.00)M(0.00)D(0.00)G(0.00)A(0.00)S(0.00)Q(0.00)L(0.00)M(0.00)G(0.00)E(0.00)N(24.76)R(0.00)	G(0)T(0)A(0)G(0)N(0)A(0)L(0)M(0)D(0)G(0)A(0)S(0)Q(0)L(0)M(0)G(0)E(0)N(8)R(0)	60.583267	24	0.0	0	42.571903	16	24.760784	8	0.0	0	1.00	false	false	true	sp|P02675|FIBB_HUMAN	P02675	FIBB_HUMAN	FGB	Fibrinogen beta chain			36116	4747.1562	36263	4724.304	4793.428	20.44	28	65009.59	39038.016	124866.945	128285.92	39035.883	121468.77	134254.11	80078.26	59905.91	241586.8	64502	62502	66102	65906	62902	65802	65706	64702	64402	65502	29.20134	17.557953	56.16129	57.773666	17.579979	54.774864	60.540745	36.15744	27.049309	108.942856
200511_RK_CRCTissue_HILIC_TMT1.36150.36150.3	D:\SHARE\Tim\260114_Kawahara_2025\200511_RK_CRCTissue_HILIC_TMT1\interact.pep.xml	GTAGNALMDGASQLMGENR	n[230]GTAGNALMDGASQLMGEN[2319]R	QISVNKYR.GTAGNALMDGASQLMGENR.TMTIHNGM	R	T	19	3	4734.9550	4325.7970	4325.7880	1442.9396	1442.9366	4325.7871	1442.9364	0.0012	0.00000000000000	47.5850	34.9830	1.0000	0.00000000000000	2	0	377	395	2.0534272E7	N-term(229.1629),18N(2204.7725)	Mod1: Hex(5) HexNAc(4) NeuAc(2) (PeakApex: 2204.7728, Theoretical: 2204.7724)	HexNAc(4)Hex(5)NeuAc(2) % 2204.7724	1.9103	0.003802	GTAGNALMDGASQLMGEnR	G(0.00)T(0.00)A(0.00)G(0.00)N(0.00)A(0.00)L(0.00)M(0.00)D(0.00)G(0.00)A(0.00)S(0.00)Q(0.00)L(0.00)M(0.00)G(0.00)E(0.00)N(47.59)R(0.00)	N18	1	G(0.00)T(0.00)A(0.00)G(0.00)N(0.00)A(0.00)L(0.00)M(0.00)D(0.00)G(0.00)A(0.00)S(0.00)Q(0.00)L(0.00)M(0.00)G(0.00)E(0.00)N(15.04)R(0.00)	G(0)T(0)A(0)G(0)N(0)A(0)L(0)M(0)D(0)G(0)A(0)S(0)Q(0)L(0)M(0)G(0)E(0)N(4)R(0)	47.585865	19	0.0	0	39.012566	15	15.038023	4	0.0	0	1.00	false	false	true	sp|P02675|FIBB_HUMAN	P02675	FIBB_HUMAN	FGB	Fibrinogen beta chain			36137	4747.1562	36263	4728.8994	4768.4033	20.478	12	21688.697	16517.182	52775.59	40263.52	26104.826	50960.727	55123.64	43152.645	29189.047	85062.55	58806	56400	64606	63502	61602	63702	64206	63202	62302	63202	9.590949	7.314102	23.370173	17.854113	11.575801	22.628952	24.477692	19.188429	12.979429	37.814957
200511_RK_CRCTissue_HILIC_TMT1.36168.36168.3	D:\SHARE\Tim\260114_Kawahara_2025\200511_RK_CRCTissue_HILIC_TMT1\interact.pep.xml	ELLTTMGDRFTDEEVDEMYR	n[230]ELLTTMGDRFTDEEVDEMYR	FIHEDHLR.ELLTTMGDRFTDEEVDEMYR.EAPIDKKG	R	E	20	3	4736.9453	2678.2532	2678.2417	893.7583	893.7545	2678.2405	893.7541	0.0012	0.00000000000000	47.9830	14.3110	1.0000	0.00000000000000	2	1	125	144	5346257.0	N-term(229.1629)																					0.84	false	false	true	sp|P24844|MYL9_HUMAN	P24844	MYL9_HUMAN	MYL9	Myosin regulatory light polypeptide 9			36158	4731.188	36116	4726.578	4744.915	18.337002	6	45119.19	59201.906	176696.9	69977.54	74712.93	71302.92	79522.56	79022.89	82745.734	119977.0	65002	65206	66906	65702	66102	65802	66102	66006	65406	65202	41.093945	53.751007	160.42484	63.33447	67.61902	64.33147	71.74607	71.11958	74.47013	107.98729
200511_RK_CRCTissue_HILIC_TMT1.36220.36220.4	D:\SHARE\Tim\260114_Kawahara_2025\200511_RK_CRCTissue_HILIC_TMT1\interact.pep.xml	GTAGNALMDGASQLMGENR	n[230]GTAGNALMDGASQLMGEN[2336]R	QISVNKYR.GTAGNALMDGASQLMGENR.TMTIHNGM	R	T	19	4	4742.5270	4342.8047	4342.8037	1086.7085	1086.7082	4342.8022	1086.7079	0.0015	0.00000000000000	55.2560	35.0220	1.0000	0.00000000000000	2	0	377	395	1.8834112E7	N-term(229.1629),18N(2221.7878)		HexNAc(4)Hex(6)Fuc(1)NeuAc(1) % 2221.7877	-0.4792	0.008602	GTAGNALMDGASQLMGEnR	G(0.00)T(0.00)A(0.00)G(0.00)N(0.00)A(0.00)L(0.00)M(0.00)D(0.00)G(0.00)A(0.00)S(0.00)Q(0.00)L(0.00)M(0.00)G(0.00)E(0.00)N(55.26)R(0.00)	N18	1	G(0.00)T(0.00)A(0.00)G(0.00)N(0.00)A(0.00)L(0.00)M(0.00)D(0.00)G(0.00)A(0.00)S(0.00)Q(0.00)L(0.00)M(0.00)G(0.00)E(0.00)N(19.78)R(0.00)	G(0)T(0)A(0)G(0)N(0)A(0)L(0)M(0)D(0)G(0)A(0)S(0)Q(0)L(0)M(0)G(0)E(0)N(6)R(0)	55.256653	22	0.0	0	42.336098	16	19.77698	6	0.0	0	0.93	false	false	true	sp|P02675|FIBB_HUMAN	P02675	FIBB_HUMAN	FGB	Fibrinogen beta chain			36200	4747.1562	36263	4726.578	4768.4033	20.44	13	25265.055	19686.12	59800.79	58302.242	30688.518	60675.484	64595.742	39730.05	31891.025	92327.3	62306	60402	65306	64602	62702	64206	64406	64002	62602	64502	15.195483	11.780054	35.783333	34.710724	18.270098	35.94126	38.26226	23.415976	18.795256	54.12715
200511_RK_CRCTissue_HILIC_TMT1.36292.36292.2	D:\SHARE\Tim\260114_Kawahara_2025\200511_RK_CRCTissue_HILIC_TMT1\interact.pep.xml	LLLPGELAK	n[230]LLLPGELAK	REIQTAVR.LLLPGELAK.HAVSEGTK	R	H	9	2	4750.2630	1410.9224	1410.9211	706.4685	706.4678	1410.9214	706.4680	-0.0002	0.00337870200000	22.3850	17.0120	0.9453	0.00467532467532	2	0	101	109	5440983.0	N-term(229.1629),9K(229.1629)																					0.56	false	false	false	sp|O60814|H2B1K_HUMAN	O60814	H2B1K_HUMAN	H2BC12	Histone H2B type 1-K	H2BC1, H2BC11, H2BC12L, H2BC13, H2BC14, H2BC15, H2BC17, H2BC18, H2BC21, H2BC26, H2BC3, H2BC4, H2BC5, H2BC9, H2BK1	sp|A0A2R8Y619|H2BK1_HUMAN, sp|P06899|H2B1J_HUMAN, sp|P23527|H2B1O_HUMAN, sp|P33778|H2B1B_HUMAN, sp|P57053|H2BFS_HUMAN, sp|P58876|H2B1D_HUMAN, sp|P62807|H2B1C_HUMAN, sp|Q16778|H2B2E_HUMAN, sp|Q5QNW6|H2B2F_HUMAN, sp|Q8N257|H2B3B_HUMAN, sp|Q93079|H2B1H_HUMAN, sp|Q96A08|H2B1A_HUMAN, sp|Q99877|H2B1N_HUMAN, sp|Q99879|H2B1M_HUMAN, sp|Q99880|H2B1L_HUMAN	36284	4751.6714	36305	4740.374	4768.4033	18.28	8	17264.555	34172.01	31538.758	33707.926	30757.73	48359.37	32599.432	53475.832	36083.312	39679.766	63606	65306	65306	64902	65202	65302	64602	65906	65106	64102	20.55335	40.58667	37.458576	39.94172	36.4454	57.16885	38.537415	63.04552	42.539444	46.58222
200511_RK_CRCTissue_HILIC_TMT1.36364.36364.5	D:\SHARE\Tim\260114_Kawahara_2025\200511_RK_CRCTissue_HILIC_TMT1\interact.pep.xml	EGICAIGGTSEQSSVGTQHSYSEEEKYAFVNWINK	n[230]EGICAIGGTSEQSSVGTQHSYSEEEKYAFVNWINK	FRKAINKK.EGICAIGGTSEQSSVGTQHSYSEEEKYAFVNWINK.ALENDPDC	K	A	35	5	4758.1190	4592.2896	4592.2764	919.4652	919.4626	4592.2740	919.4621	0.0024	0.00000000000018	38.9840	11.6440	1.0000	0.00000000000000	2	1	98	132	6393142.0	N-term(229.1629),26K(229.1629),35K(229.1629),4C(57.0215)																					0.65	false	false	true	sp|P13796|PLSL_HUMAN	P13796	PLSL_HUMAN	LCP1	Plastin-2			36347	4763.1953	36410	4751.6714	4770.6523	12.092001	4	10526.008	38905.99	47799.35	46383.938	35521.223	29780.434	55133.688	48693.383	57289.17	37278.14	57302	64906	65506	64702	65302	64502	65502	65706	65306	64202	9.623676	35.66202	43.81456	42.626446	32.64422	27.438961	50.79962	44.981544	52.922928	34.522587
200511_RK_CRCTissue_HILIC_TMT1.36399.36399.3	D:\SHARE\Tim\260114_Kawahara_2025\200511_RK_CRCTissue_HILIC_TMT1\interact.pep.xml	AAVEEGIVLGGGCALLR	n[230]AAVEEGIVLGGGCALLR	TDALNATR.AAVEEGIVLGGGCALLR.CIPALDSL	R	C	17	3	4761.9834	1913.0608	1913.0581	638.6942	638.6933	1913.0605	638.6941	-0.0024	0.00000144734300	27.2790	11.1910	1.0000	0.00000000000000	2	0	430	446	3816809.5	N-term(229.1629),13C(57.0215)																					0.86	false	false	true	sp|P10809|CH60_HUMAN	P10809	CH60_HUMAN	HSPD1	60 kDa heat shock protein, mitochondrial			36389	4763.1953	36410	4751.6714	4788.873	9.827001	12	3023.7144	6268.6455	7604.445	10015.209	7962.434	6612.8975	9644.831	12516.529	9929.325	7903.9805	47304	58004	61106	62506	59506	59200	60802	62206	60602	58702	3.894585	8.057382	9.774221	12.846243	10.21307	8.464589	12.345342	15.986984	12.68224	10.071068
200511_RK_CRCTissue_HILIC_TMT1.36424.36424.2	D:\SHARE\Tim\260114_Kawahara_2025\200511_RK_CRCTissue_HILIC_TMT1\interact.pep.xml	AAVEEGIVLGGGCALLR	n[230]AAVEEGIVLGGGCALLR	TDALNATR.AAVEEGIVLGGGCALLR.CIPALDSL	R	C	17	2	4764.7056	1913.0541	1913.0629	957.5343	957.5387	1913.0605	957.5375	0.0023	0.00000003542748	29.9610	11.7360	1.0000	0.00000000000000	2	0	430	446	2937914.5	N-term(229.1629),13C(57.0215)																					0.52	false	false	true	sp|P10809|CH60_HUMAN	P10809	CH60_HUMAN	HSPD1	60 kDa heat shock protein, mitochondrial			36410	4763.1953	36410	4756.29	4779.75	11.368001	5	54071.266	92545.78	90270.15	96459.9	91317.734	99004.53	132159.38	150909.2	111349.33	109772.38	65702	66302	66402	66102	65702	66202	66802	66406	65906	64902	44.550472	76.05712	74.185776	79.07214	74.85573	80.95207	108.0598	123.21379	90.91567	89.884056
200511_RK_CRCTissue_HILIC_TMT1.36507.36507.6	D:\SHARE\Tim\260114_Kawahara_2025\200511_RK_CRCTissue_HILIC_TMT1\interact.pep.xml	ALANVNIGSLICNVGAGGPAPAAGAAPAGGPAPSTAAAPAEEKKVEAK	n[230]ALANVNIGSLICNVGAGGPAPAAGAAPAGGPAPSTAAAPAEEKKVEAK	FWPGLFAK.ALANVNIGSLICNVGAGGPAPAAGAAPAGGPAPSTAAAPAEEKKVEAK.KEESEESD	K	K	48	6	4773.9110	5279.9185	5279.9130	880.9937	880.9928	5279.9110	880.9924	0.0019	0.00000000000024	59.9870	8.9890	1.0000	0.00000000000000	2	1	50	97	2.5858068E7	N-term(229.1629),12C(57.0215),43K(229.1629),44K(229.1629),48K(229.1629)																					0.82	false	false	true	sp|P05386|RLA1_HUMAN	P05386	RLA1_HUMAN	RPLP1	Large ribosomal subunit protein P1			36498	4784.2544	36603	4768.4033	4800.204	15.925001	9	12183.59	36628.72	23875.23	30318.67	26677.12	20857.791	36810.29	49142.047	33857.754	17619.21	60306	64806	63206	64202	63802	62402	64302	64606	63406	61702	11.003046	33.282417	21.694872	27.719938	24.391453	19.189169	33.866787	45.495026	31.34624	16.41485
200511_RK_CRCTissue_HILIC_TMT1.36513.36513.5	D:\SHARE\Tim\260114_Kawahara_2025\200511_RK_CRCTissue_HILIC_TMT1\interact.pep.xml	ALANVNIGSLICNVGAGGPAPAAGAAPAGGPAPSTAAAPAEEKKVEAK	n[230]ALANVNIGSLICNVGAGGPAPAAGAAPAGGPAPSTAAAPAEEKKVEAK	FWPGLFAK.ALANVNIGSLICNVGAGGPAPAAGAAPAGGPAPSTAAAPAEEKKVEAK.KEESEESD	K	K	48	5	4774.5625	5279.9180	5279.9170	1056.9909	1056.9907	5279.9110	1056.9895	0.0058	0.00015958790000	23.6880	0.0000	1.0000	0.00000000000000	2	1	50	97	1.5553337E7	N-term(229.1629),12C(57.0215),43K(229.1629),44K(229.1629),48K(229.1629)																					1.00	false	false	true	sp|P05386|RLA1_HUMAN	P05386	RLA1_HUMAN	RPLP1	Large ribosomal subunit protein P1			36498	4784.2544	36603	4772.948	4793.428	13.645	4	5695.4	11436.9	10291.438	9763.627	7761.597	4668.438	13552.939	13462.482	12096.635	9020.854	45000	59306	60104	58000	58300	42700	61306	62102	58702	58100	5.2386637	10.485231	9.434888	8.921755	7.092203	4.2519155	12.343482	12.221289	10.981145	8.162493
200511_RK_CRCTissue_HILIC_TMT1.36528.36528.3	D:\SHARE\Tim\260114_Kawahara_2025\200511_RK_CRCTissue_HILIC_TMT1\interact.pep.xml	YISLIYTNYEAGKDDYVK	n[230]YISLIYTNYEAGKDDYVK	GVEDLRCK.YISLIYTNYEAGKDDYVK.ALPGQLKP	K	A	18	3	4776.2090	2841.5450	2841.5415	948.1889	948.1878	2841.5408	948.1875	0.0007	0.00000010750930	40.5620	10.1570	1.0000	0.00000000000000	2	1	104	121	1.5168329E7	N-term(229.1629),13K(229.1629),18K(229.1629)																					1.00	false	false	true	sp|P09211|GSTP1_HUMAN	P09211	GSTP1_HUMAN	GSTP1	Glutathione S-transferase P			36519	4779.75	36561	4768.4033	4793.428	13.645	8	47515.723	389372.2	109054.88	138646.12	122606.02	184628.6	260683.92	536465.5	275072.25	182287.8	65706	67506	65606	66602	66402	66202	66802	67306	66806	65802	39.26131	320.81836	89.85289	113.910706	100.73052	151.2592	213.56476	438.28113	224.72476	148.53647
200511_RK_CRCTissue_HILIC_TMT1.36532.36532.4	D:\SHARE\Tim\260114_Kawahara_2025\200511_RK_CRCTissue_HILIC_TMT1\interact.pep.xml	YISLIYTNYEAGKDDYVK	n[230]YISLIYTNYEAGKDDYVK	GVEDLRCK.YISLIYTNYEAGKDDYVK.ALPGQLKP	K	A	18	4	4776.6320	2841.5450	2841.5430	711.3935	711.3930	2841.5408	711.3925	0.0022	0.00000782779900	21.2710	9.7720	0.9794	0.00235710076606	2	1	104	121	9001385.0	N-term(229.1629),13K(229.1629),18K(229.1629)																					0.31	false	false	true	sp|P09211|GSTP1_HUMAN	P09211	GSTP1_HUMAN	GSTP1	Glutathione S-transferase P			36519	4781.992	36582	4763.1953	4793.428	13.645	10	12408.469	57899.71	21471.305	25335.695	23523.64	29006.564	48150.812	67075.81	37180.777	28655.84	62006	65806	62806	63702	64002	64002	65302	65506	64306	62902	13.056362	60.909435	22.587389	26.64677	24.740911	30.50083	50.63122	70.501785	39.07954	30.0836
200511_RK_CRCTissue_HILIC_TMT1.36600.36600.4	D:\SHARE\Tim\260114_Kawahara_2025\200511_RK_CRCTissue_HILIC_TMT1\interact.pep.xml	LNEVSQKCEDIDECSTIPGICEGGECTNTVSSYFCK	n[230]LNEVSQKCEDIDECSTIPGICEGGECTNTVSSYFCK	CKCPAGHK.LNEVSQKCEDIDECSTIPGICEGGECTNTVSSYFCK.CPPGFYTS	K	C	36	4	4783.9120	4873.2563	4873.2476	1219.3214	1219.3192	4873.2470	1219.3190	0.0004	0.00000000000000	46.3710	10.9740	1.0000	0.00000000000000	2	1	279	314	4567978.5	N-term(229.1629),14C(57.0215),21C(57.0215),26C(57.0215),35C(57.0215),36K(229.1629),7K(229.1629),8C(57.0215)																					1.00	false	false	true	sp|P35555|FBN1_HUMAN	P35555	FBN1_HUMAN	FBN1	Fibrillin-1			36582	4781.992	36582	4775.228	4786.514	11.286	1	11723.422	18212.805	63002.83	45068.367	37441.633	64142.26	31811.469	32127.371	41897.336	41715.184	59200	60106	65606	64402	64402	64906	64402	63402	63606	63302	7.5581903	11.705588	40.491913	28.876028	23.988998	40.96973	20.318626	20.457438	26.678053	26.480833
200511_RK_CRCTissue_HILIC_TMT1.36612.36612.4	D:\SHARE\Tim\260114_Kawahara_2025\200511_RK_CRCTissue_HILIC_TMT1\interact.pep.xml	YISLIYTNYEAGKDDYVK	n[230]YISLIYTNYEAGKDDYVK	GVEDLRCK.YISLIYTNYEAGKDDYVK.ALPGQLKP	K	A	18	4	4785.2200	2841.5432	2841.5430	711.3931	711.3930	2841.5408	711.3925	0.0022	0.00000021916090	27.4600	10.1520	1.0000	0.00000000000000	2	1	104	121	9001385.0	N-term(229.1629),13K(229.1629),18K(229.1629)																					0.43	false	false	true	sp|P09211|GSTP1_HUMAN	P09211	GSTP1_HUMAN	GSTP1	Glutathione S-transferase P			36603	4781.992	36582	4763.1953	4793.428	13.645	10	6920.7803	45277.824	15622.766	18959.63	20201.986	26316.148	36287.117	65805.22	32419.293	30562.719	59204	65806	62206	62902	64602	64602	64802	65506	64206	63602	7.563991	49.367153	17.033508	20.622192	21.97316	28.555	39.37367	71.34021	35.147232	33.303932
200511_RK_CRCTissue_HILIC_TMT1.36662.36662.3	D:\SHARE\Tim\260114_Kawahara_2025\200511_RK_CRCTissue_HILIC_TMT1\interact.pep.xml	EFNAETFTFHADICTLSEK	n[230]EFNAETFTFHADICTLSEK	VDETYVPK.EFNAETFTFHADICTLSEK.ERQIKKQT	K	E	19	3	4790.6790	2717.3428	2717.3413	906.7882	906.7877	2717.3410	906.7876	0.0002	0.00000000000001	35.6770	10.6320	1.0000	0.00000000000000	2	0	525	543	6797066.5	N-term(229.1629),14C(57.0215),19K(229.1629)																					0.62	false	false	true	sp|P02768|ALBU_HUMAN	P02768	ALBU_HUMAN	ALB	Albumin			36645	4795.6963	36708	4786.514	4809.2534	11.331	6	28824.312	31921.582	78570.83	37949.547	37002.734	89954.57	58902.52	77567.5	44421.562	144989.11	64306	64506	66606	65002	64902	66106	65702	65502	64806	65502	26.92511	29.611341	72.88136	34.958923	34.085278	82.29495	53.884724	70.510445	40.37901	131.2076
200511_RK_CRCTissue_HILIC_TMT1.36701.36701.3	D:\SHARE\Tim\260114_Kawahara_2025\200511_RK_CRCTissue_HILIC_TMT1\interact.pep.xml	AGYTDKVVIGMDVAASEFFR	n[230]AGYTDKVVIGM[147]DVAASEFFR	LLKTAIGK.AGYTDKVVIGMDVAASEFFR.SGKYDLDF	K	S	20	3	4794.9297	2649.3774	2649.3880	884.1331	884.1366	2649.3877	884.1365	0.0002	0.00000001185209	18.2580	8.1220	1.0000	0.00000000000000	2	1	234	253	4766733.5	N-term(229.1629),11M(15.9949),6K(229.1629)																					1.00	false	false	true	sp|P06733|ENOA_HUMAN	P06733	ENOA_HUMAN	ENO1	Alpha-enolase			36687	4797.955	36729	4788.873	4809.2534	13.591001	5	26892.623	45363.434	51822.754	51028.375	44231.215	38042.266	82780.35	72669.28	54655.27	35453.582	64606	65306	65706	65202	65902	64602	65906	65902	66002	63802	26.292248	44.55023	50.895176	50.34151	43.63706	37.70167	82.0415	72.27474	54.358356	35.24253
200511_RK_CRCTissue_HILIC_TMT1.36757.36757.3	D:\SHARE\Tim\260114_Kawahara_2025\200511_RK_CRCTissue_HILIC_TMT1\interact.pep.xml	DLYANTVLSGGTTMYPGIADR	n[230]DLYANTVLSGGTTMYPGIADR	KCDVDIRK.DLYANTVLSGGTTMYPGIADR.MQKEITAL	K	M	21	3	4800.9795	2443.2302	2443.2266	815.4173	815.4161	2443.2253	815.4157	0.0012	0.00000291407300	32.6420	0.0000	1.0000	0.00000000000000	2	0	292	312	1.0300741E7	N-term(229.1629)																					0.37	false	false	false	sp|P60709|ACTB_HUMAN	P60709	ACTB_HUMAN	ACTB	Actin, cytoplasmic 1	ACTG1	sp|P63261|ACTG_HUMAN	36750	4802.4883	36771	4791.1274	4820.6104	22.603	9	10557.319	24541.912	25730.436	30359.95	21187.182	18897.836	31122.668	28873.523	26352.963	28978.867	57400	63402	63902	64706	62502	61902	63706	63702	63802	62402	8.836759	20.47768	21.468973	25.252394	17.622452	15.669192	25.80496	23.852482	21.76946	23.800087
200511_RK_CRCTissue_HILIC_TMT1.36789.36789.4	D:\SHARE\Tim\260114_Kawahara_2025\200511_RK_CRCTissue_HILIC_TMT1\interact.pep.xml	SPYYNVSDEISFHCYDGYTLR	n[230]SPYYN[2319]VSDEISFHCYDGYTLR	ENGEYWPR.SPYYNVSDEISFHCYDGYTLR.GSANRTCQ	R	G	21	4	4804.4010	5019.0513	5019.0547	1255.7701	1255.7710	5019.0518	1255.7703	0.0027	0.00000000000000	48.6630	9.0280	1.0000	0.00000000000000	2	0	118	138	8888395.0	N-term(229.1629),5N(2204.7725),14C(57.0215)	Mod1: Hex(5) HexNAc(4) NeuAc(2) (PeakApex: 2204.7728, Theoretical: 2204.7724)	HexNAc(4)Hex(5)NeuAc(2) % 2204.7724	0.3973	0.007143	SPYYnVSDEISFHCYDGYTLR	S(0.00)P(0.00)Y(0.00)Y(0.00)N(48.66)V(0.00)S(0.00)D(0.00)E(0.00)I(0.00)S(0.00)F(0.00)H(0.00)C(0.00)Y(0.00)D(0.00)G(0.00)Y(0.00)T(0.00)L(0.00)R(0.00)	N5	1	S(0.00)P(0.00)Y(0.00)Y(0.00)N(7.02)V(0.00)S(0.00)D(0.00)E(0.00)I(0.00)S(0.00)F(0.00)H(0.00)C(0.00)Y(0.00)D(0.00)G(0.00)Y(0.00)T(0.00)L(0.00)R(0.00)	S(0)P(0)Y(0)Y(0)N(3)V(0)S(0)D(0)E(0)I(0)S(0)F(0)H(0)C(0)Y(0)D(0)G(0)Y(0)T(0)L(0)R(0)	48.663727	21	0.0	0	45.21762	19	7.0154967	3	0.0	0	1.00	false	false	true	sp|P00751|CFAB_HUMAN	P00751	CFAB_HUMAN	CFB	Complement factor B			36771	4816.0312	36897	4797.955	4820.6104	15.827001	4	23709.258	17773.252	46983.227	24668.957	20056.244	32255.46	25890.742	26442.016	22626.041	42603.727	61602	58704	63906	61202	61602	62702	61402	61702	60602	62502	12.540447	9.392995	24.830061	13.026515	10.590704	17.018497	13.6603	13.939696	11.927932	22.441273
200511_RK_CRCTissue_HILIC_TMT1.36863.36863.3	D:\SHARE\Tim\260114_Kawahara_2025\200511_RK_CRCTissue_HILIC_TMT1\interact.pep.xml	TVTAMDVVYALKR	n[230]TVTAMDVVYALKR	YTEHAKRK.TVTAMDVVYALKR.QGRTLYGF	K	Q	13	3	4812.3604	1924.1210	1924.1191	642.3809	642.3803	1924.1221	642.3813	-0.0029	0.00000002222782	31.7930	9.2680	1.0000	0.00000000000000	2	0	81	93	1.3244355E7	N-term(229.1629),12K(229.1629)																					0.85	false	false	true	sp|P62805|H4_HUMAN	P62805	H4_HUMAN	H4C1	Histone H4			36855	4818.3374	36918	4807.019	4820.6104	11.357	5	9356.828	52893.266	39856.633	54609.613	30287.486	76764.84	53923.76	82683.516	66839.64	61842.637	57100	65802	66002	65002	64602	66202	65602	66006	65306	64702	8.076262	45.676155	34.41843	47.18099	26.167511	66.35431	46.61098	71.4338	57.744034	53.191772
200511_RK_CRCTissue_HILIC_TMT1.36929.36929.5	D:\SHARE\Tim\260114_Kawahara_2025\200511_RK_CRCTissue_HILIC_TMT1\interact.pep.xml	SGQQPQPLMSQQFAQPPGATNMIGYMGQTAYQYPPPPPPPPPSRK	n[230]SGQQPQPLMSQQFAQPPGATNMIGYMGQTAYQYPPPPPPPPPSRK	QQFSGIGR.SGQQPQPLMSQQFAQPPGATNMIGYMGQTAYQYPPPPPPPPPSRK.-	R	-	45	5	4819.5220	5320.6770	5320.6685	1065.1427	1065.1410	5320.6665	1065.1406	0.0019	0.00000000000000	47.1960	8.6840	1.0000	0.00000000000000	2	0	685	729	1.7435154E7	N-term(229.1629),45K(229.1629)																					1.00	false	false	true	sp|Q92841|DDX17_HUMAN	Q92841	DDX17_HUMAN	DDX17	Probable ATP-dependent RNA helicase DDX17			36918	4822.9194	36960	4818.3374	4827.456	11.370001	3	6699.2803	14425.081	14332.837	14851.445	9227.301	10158.043	15765.195	16621.516	20117.137	10483.557	47300	60402	62802	58802	58500	57300	59902	61106	63106	58100	5.1317472	11.062016	10.991353	11.401636	7.083962	7.807134	12.116687	12.788976	15.478694	8.075285
200511_RK_CRCTissue_HILIC_TMT1.36950.36950.6	D:\SHARE\Tim\260114_Kawahara_2025\200511_RK_CRCTissue_HILIC_TMT1\interact.pep.xml	SGQQPQPLMSQQFAQPPGATNMIGYMGQTAYQYPPPPPPPPPSRK	n[230]SGQQPQPLMSQQFAQPPGATNMIGYMGQTAYQYPPPPPPPPPSRK	QQFSGIGR.SGQQPQPLMSQQFAQPPGATNMIGYMGQTAYQYPPPPPPPPPSRK.-	R	-	45	6	4821.8174	5320.6850	5320.6630	887.7881	887.7844	5320.6665	887.7850	-0.0034	0.00000000000000	34.7870	8.9300	1.0000	0.00000000000000	2	0	685	729	7942931.0	N-term(229.1629),45K(229.1629)																					0.92	false	false	true	sp|Q92841|DDX17_HUMAN	Q92841	DDX17_HUMAN	DDX17	Probable ATP-dependent RNA helicase DDX17			36939	4825.181	36981	4816.0312	4834.267	15.949	5	10316.894	14539.78	16584.79	14606.155	12402.93	14745.738	18024.33	23382.766	17093.37	13697.776	59702	61906	63206	61802	61602	62002	63202	62706	63206	59402	9.435502	13.335859	15.211808	13.435618	11.409162	13.603505	16.628426	21.634462	15.815601	12.710716
200511_RK_CRCTissue_HILIC_TMT1.36991.36991.6	D:\SHARE\Tim\260114_Kawahara_2025\200511_RK_CRCTissue_HILIC_TMT1\interact.pep.xml	SGQQPQPLMSQQFAQPPGATNMIGYMGQTAYQYPPPPPPPPPSRK	n[230]SGQQPQPLMSQQFAQPPGATNMIGYMGQTAYQYPPPPPPPPPSRK	QQFSGIGR.SGQQPQPLMSQQFAQPPGATNMIGYMGQTAYQYPPPPPPPPPSRK.-	R	-	45	6	4826.2640	5320.6690	5320.6626	887.7854	887.7844	5320.6665	887.7850	-0.0039	0.00000000018808	41.8080	8.5830	1.0000	0.00000000000000	2	0	685	729	7510016.0	N-term(229.1629),45K(229.1629)																					0.91	false	false	true	sp|Q92841|DDX17_HUMAN	Q92841	DDX17_HUMAN	DDX17	Probable ATP-dependent RNA helicase DDX17			36981	4825.181	36981	4816.0312	4834.267	15.949	5	2203.02	13278.656	10421.723	13918.362	11532.071	7416.603	15911.758	18574.43	17741.553	14725.95	42500	61102	58400	59902	60002	56800	62102	62106	62806	60402	1.8965218	11.482716	9.01244	12.090689	10.018032	6.472161	13.885918	16.283579	15.553862	12.969312
200511_RK_CRCTissue_HILIC_TMT1.37034.37034.5	D:\SHARE\Tim\260114_Kawahara_2025\200511_RK_CRCTissue_HILIC_TMT1\interact.pep.xml	APPGAPGPGPGSGAPGSQEEEEEPGLVEGDPGDGAIEDPELEAIK	n[230]APPGAPGPGPGSGAPGSQEEEEEPGLVEGDPGDGAIEDPELEAIK	EEEPPRPR.APPGAPGPGPGSGAPGSQEEEEEPGLVEGDPGDGAIEDPELEAIK.ARVREMEE	R	A	45	5	4830.8960	4763.3066	4763.3027	953.6686	953.6678	4763.2980	953.6669	0.0048	0.00000000697627	25.8570	11.7510	1.0000	0.00000000000000	2	0	79	123	0	N-term(229.1629),45K(229.1629)																					0.78	false	false	true	sp|Q86U42|PABP2_HUMAN	Q86U42	PABP2_HUMAN	PABPN1	Polyadenylate-binding protein 2			37023	0.0	0	0.0	0.0	0.0	0	9181.534	11447.6	11772.965	12003.344	14582.183	14119.971	16058.659	22046.596	18001.186	15996.655	60200	61402	62202	61502	61202	61402	63702	63406	61806	61602	8.586401	10.648248	10.950532	11.105326	13.490798	12.993956	14.777549	20.180857	16.477266	14.565658
200511_RK_CRCTissue_HILIC_TMT1.37120.37120.4	D:\SHARE\Tim\260114_Kawahara_2025\200511_RK_CRCTissue_HILIC_TMT1\interact.pep.xml	GAMPPAPVPAGTPAPPGPATMMPDGTLGLTPPTTER	n[230]GAMPPAPVPAGTPAPPGPATM[147]MPDGTLGLTPPTTER	GAMGINNR.GAMPPAPVPAGTPAPPGPATMMPDGTLGLTPPTTER.FGQAATME	R	F	36	4	4840.1260	3695.8533	3695.8528	924.9706	924.9705	3695.8562	924.9713	-0.0034	0.00000000001530	32.3810	32.3810	1.0000	0.00000000000000	2	0	399	434	5749837.5	N-term(229.1629),21M(15.9949)																					1.00	false	false	true	sp|Q15233|NONO_HUMAN	Q15233	NONO_HUMAN	NONO	Non-POU domain-containing octamer-binding protein			37107	4841.0083	37128	4822.9194	4847.767	18.060001	6	4725.94	14068.594	11958.637	13663.97	8957.173	8457.747	13588.539	14478.255	15140.639	10070.257	47500	61306	61406	61502	59500	57600	60902	62206	61106	58302	4.5743737	13.557929	11.524252	13.110378	8.594045	8.079734	12.980855	13.791663	14.423183	9.653862
200511_RK_CRCTissue_HILIC_TMT1.37285.37285.3	D:\SHARE\Tim\260114_Kawahara_2025\200511_RK_CRCTissue_HILIC_TMT1\interact.pep.xml	MIENGSLSFLPTLR	n[230]MIEN[1883]GSLSFLPTLR	GLGHNQIR.MIENGSLSFLPTLR.ELHLDNNK	R	E	14	3	4857.9960	3574.6362	3574.6282	1192.5527	1192.5500	3574.6309	1192.5509	-0.0027	0.00000000000000	43.8150	14.6960	1.0000	0.00000000000000	2	0	267	280	1.9862394E7	N-term(229.1629),4N(1768.6395)	Mod1: Fucosylated biantennary (PeakApex: 1768.6408, Theoretical: 1768.6395)	HexNAc(4)Hex(5)Fuc(1) % 1768.6395	-0.5548	0.008602	MIEnGSLSFLPTLR	M(0.00)I(0.00)E(0.00)N(43.82)G(0.00)S(0.00)L(0.00)S(0.00)F(0.00)L(0.00)P(0.00)T(0.00)L(0.00)R(0.00)	N4	1	M(0.00)I(0.00)E(0.00)N(17.62)G(0.00)S(0.00)L(0.00)S(0.00)F(0.00)L(0.00)P(0.00)T(0.00)L(0.00)R(0.00)	M(0)I(0)E(0)N(5)G(0)S(0)L(0)S(0)F(0)L(0)P(0)T(0)L(0)R(0)	43.815304	16	0.0	0	43.72816	16	17.61536	5	0.0	0	1.00	false	false	true	sp|P21810|PGS1_HUMAN	P21810	PGS1_HUMAN	BGN	Biglycan			37279	4866.388	37363	4847.767	4880.036	18.139	10	23590.436	28042.809	67132.46	43579.906	26935.84	51143.44	41444.344	29317.096	43066.246	46584.65	62202	63806	65506	64002	63002	64502	63402	62402	63802	62202	13.435487	15.9265	38.126244	24.681007	15.254556	28.88335	23.405365	16.507605	24.248812	26.133926
200511_RK_CRCTissue_HILIC_TMT1.37286.37286.3	D:\SHARE\Tim\260114_Kawahara_2025\200511_RK_CRCTissue_HILIC_TMT1\interact.pep.xml	AMQDAEVSKSDIGEVILVGGMTR	n[230]AMQDAEVSKSDIGEVILVGGMTR	RTIAPCQK.AMQDAEVSKSDIGEVILVGGMTR.MPKVQQTV	K	M	23	3	4858.1025	2863.5190	2863.5200	955.5136	955.5139	2863.5188	955.5135	0.0012	0.00000000000000	58.2710	10.6380	1.0000	0.00000000000000	2	1	369	391	1.3900181E7	N-term(229.1629),9K(229.1629)																					1.00	false	false	true	sp|P38646|HSPA9_HUMAN	P38646	HSPA9_HUMAN	HSPA9	Stress-70 protein, mitochondrial			37279	4864.139	37342	4847.767	4877.7764	15.876	9	52681.566	142319.2	69053.92	105534.945	77535.38	79595.25	162280.8	213789.47	194473.44	92196.74	65906	66906	65606	66202	65902	65802	66502	67006	66706	64902	44.494877	119.65097	58.05356	88.317535	64.88411	66.30476	135.18008	177.46034	161.42715	76.56694
200511_RK_CRCTissue_HILIC_TMT1.37404.37404.3	D:\SHARE\Tim\260114_Kawahara_2025\200511_RK_CRCTissue_HILIC_TMT1\interact.pep.xml	QAWFIENEEQEYVQTVK	n[230]QAWFIENEEQEYVQTVK	AMVSEFLK.QAWFIENEEQEYVQTVK.SSKGGPGS	K	S	17	3	4870.7520	2598.3376	2598.3372	867.1198	867.1197	2598.3372	867.1197	0.0000	0.00000000335366	37.5760	10.2900	1.0000	0.00000000000000	2	0	10	26	1.9536222E7	N-term(229.1629),17K(229.1629)																					0.94	false	false	true	sp|P04083|ANXA1_HUMAN	P04083	ANXA1_HUMAN	ANXA1	Annexin A1			37384	4875.437	37447	4861.851	4891.393	15.912001	10	30604.111	80176.81	136313.05	82696.164	72276.04	61820.11	127129.95	69392.48	99051.8	66422.984	63302	65406	66806	65902	65502	65002	66402	65502	65502	64402	27.048058	70.906296	120.552216	73.1818	63.960785	54.743095	112.57687	61.38056	87.61115	58.283108
200511_RK_CRCTissue_HILIC_TMT1.37520.37520.2	D:\SHARE\Tim\260114_Kawahara_2025\200511_RK_CRCTissue_HILIC_TMT1\interact.pep.xml	APGWDPLCWDECR	n[230]APGWDPLCWDECR	PIWGGSWR.APGWDPLCWDECR.GSCPTCPE	R	G	13	2	4883.3560	1889.8394	1889.8411	945.9270	945.9278	1889.8390	945.9268	0.0020	0.00143136300000	18.8770	0.0000	0.9783	0.00235710076606	2	0	1846	1858	1964375.4	N-term(229.1629),12C(57.0215),8C(57.0215)																					0.81	false	false	false	sp|Q9Y6R7|FCGBP_HUMAN	Q9Y6R7	FCGBP_HUMAN	FCGBP	IgGFc-binding protein			37510	4884.5483	37531	4873.1743	4898.1353	18.206001	8	42670.95	44507.77	27115.352	30199.092	23544.098	64436.92	56773.418	37268.5	27186.688	89581.87	65206	65706	64102	64802	63402	65706	65906	64602	63202	65102	40.200493	41.90991	25.532581	28.42204	22.158588	60.614536	53.405464	35.00259	25.532846	83.64874
200511_RK_CRCTissue_HILIC_TMT1.37526.37526.3	D:\SHARE\Tim\260114_Kawahara_2025\200511_RK_CRCTissue_HILIC_TMT1\interact.pep.xml	APGWDPLCWDECR	n[230]APGWDPLCWDECR	PIWGGSWR.APGWDPLCWDECR.GSCPTCPE	R	G	13	3	4883.9870	1889.8394	1889.8370	630.9537	630.9529	1889.8390	630.9536	-0.0019	0.00143301300000	16.8750	0.0000	0.9027	0.00561797752809	2	0	1846	1858	2631183.0	N-term(229.1629),12C(57.0215),8C(57.0215)																					0.40	false	false	false	sp|Q9Y6R7|FCGBP_HUMAN	Q9Y6R7	FCGBP_HUMAN	FCGBP	IgGFc-binding protein			37510	4880.036	37489	4870.89	4895.869	18.219002	8	4164.945	11102.653	11370.5625	14303.516	9420.287	15857.283	13391.227	14214.104	11070.132	19559.164	63000	63202	60602	62702	62402	63106	62206	62302	61002	62002	5.195381	13.791751	14.124186	17.693592	11.652694	19.533949	16.4957	17.465723	13.602868	24.129606
200511_RK_CRCTissue_HILIC_TMT1.37598.37598.5	D:\SHARE\Tim\260114_Kawahara_2025\200511_RK_CRCTissue_HILIC_TMT1\interact.pep.xml	MVSHHNLTTGATLINEQWLLTTAK	n[230]MVSHHN[2319]LTTGATLINEQWLLTTAK	GSFPWQAK.MVSHHNLTTGATLINEQWLLTTAK.NLFLNHSE	K	N	24	5	4891.8364	5341.5063	5341.4844	1069.3085	1069.3042	5341.4834	1069.3040	0.0010	0.00000000000000	46.2880	16.6400	1.0000	0.00000000000000	2	0	179	202	2.8337788E7	N-term(229.1629),6N(2204.7725),24K(229.1629)	Mod1: Hex(5) HexNAc(4) NeuAc(2) (PeakApex: 2204.7728, Theoretical: 2204.7724)	HexNAc(4)Hex(5)NeuAc(2) % 2204.7724	0.2433	0.007143	MVSHHnLTTGATLINEQWLLTTAK	M(0.00)V(0.00)S(0.00)H(0.00)H(0.00)N(46.29)L(0.00)T(0.00)T(0.00)G(0.00)A(0.00)T(0.00)L(0.00)I(0.00)N(0.00)E(0.00)Q(0.00)W(0.00)L(0.00)L(0.00)T(0.00)T(0.00)A(0.00)K(0.00)	N6	1	M(0.00)V(0.00)S(0.00)H(0.00)H(0.00)N(16.73)L(0.00)T(0.00)T(0.00)G(0.00)A(0.00)T(0.00)L(0.00)I(0.00)N(0.00)E(0.00)Q(0.00)W(0.00)L(0.00)L(0.00)T(0.00)T(0.00)A(0.00)K(0.00)	M(0)V(0)S(0)H(0)H(0)N(9)L(0)T(0)T(0)G(0)A(0)T(0)L(0)I(0)N(0)E(0)Q(0)W(0)L(0)L(0)T(0)T(0)A(0)K(0)	46.288944	22	0.0	0	26.886696	14	16.732122	9	0.0	0	1.00	false	false	false	sp|P00738|HPT_HUMAN	P00738	HPT_HUMAN	HP	Haptoglobin	HPR	sp|P00739|HPTR_HUMAN	37594	4898.1353	37657	4884.5483	4913.97	20.318	10	37716.465	36957.55	105017.58	58406.77	37611.32	110845.92	57615.516	40754.406	32403.926	78711.945	63506	63602	66206	64802	63702	65606	64402	64202	64006	64102	23.973696	23.45388	66.64526	37.006603	23.830349	70.119896	36.44658	25.739656	20.46546	49.633686
200511_RK_CRCTissue_HILIC_TMT1.37633.37633.3	D:\SHARE\Tim\260114_Kawahara_2025\200511_RK_CRCTissue_HILIC_TMT1\interact.pep.xml	SAVTALWGKVNVDEVGGEALGR	n[230]SAVTALWGKVNVDEVGGEALGR	VHLTPEEK.SAVTALWGKVNVDEVGGEALGR.LLVVYPWT	K	L	22	3	4895.5200	2685.4785	2685.4840	896.1668	896.1686	2685.4856	896.1691	-0.0017	0.00000028170920	24.3460	8.8770	1.0000	0.00000000000000	2	1	10	31	1.306304E7	N-term(229.1629),9K(229.1629)																					0.95	false	false	true	sp|P68871|HBB_HUMAN	P68871	HBB_HUMAN	HBB	Hemoglobin subunit beta			37615	4902.6694	37699	4886.8403	4909.4404	15.797001	9	10456.718	12134.219	18011.584	26154.719	8861.054	37972.367	14613.595	29666.578	17904.299	36818.01	60802	62302	62002	63902	58600	64706	60702	64602	63606	64102	10.852261	12.571593	18.660612	27.050734	9.16452	39.20562	15.088054	30.570757	18.449673	37.83407
200511_RK_CRCTissue_HILIC_TMT1.37663.37663.3	D:\SHARE\Tim\260114_Kawahara_2025\200511_RK_CRCTissue_HILIC_TMT1\interact.pep.xml	ELLTTMGDRFTDEEVDELYR	n[230]ELLTTMGDRFTDEEVDELYR	TIQEDYLR.ELLTTMGDRFTDEEVDELYR.EAPIDKKG	R	E	20	3	4898.7840	2660.2886	2660.2825	887.7701	887.7681	2660.2840	887.7686	-0.0014	0.00000000000000	48.4590	12.2890	1.0000	0.00000000000000	2	1	125	144	4121844.8	N-term(229.1629)																					0.77	false	false	false	sp|O14950|ML12B_HUMAN	O14950	ML12B_HUMAN	MYL12B	Myosin regulatory light chain 12B	MYL12A	sp|P19105|ML12A_HUMAN	37657	4902.6694	37699	4891.393	4911.7	13.571001	6	25907.354	70586.22	68416.01	79221.15	51433.844	62702.754	96352.24	88591.14	84650.41	62938.348	64202	66402	66202	65706	64902	66002	65906	65902	66102	64802	24.684908	67.0606	64.99762	75.04531	48.72184	59.225334	91.00706	83.448685	79.73566	59.15856
200511_RK_CRCTissue_HILIC_TMT1.37668.37668.3	D:\SHARE\Tim\260114_Kawahara_2025\200511_RK_CRCTissue_HILIC_TMT1\interact.pep.xml	AFLEVNEEGSEAAASTAVVIAGR	n[230]AFLEVNEEGSEAAASTAVVIAGR	YVSDAFHK.AFLEVNEEGSEAAASTAVVIAGR.SLNPNRVT	K	S	23	3	4899.3100	2519.3150	2519.3064	840.7789	840.7761	2519.3070	840.7763	-0.0004	0.00000000995406	41.5080	8.4880	1.0000	0.00000000000000	2	0	403	425	1828069.2	N-term(229.1629)																					0.84	false	false	true	sp|P01008|ANT3_HUMAN	P01008	ANT3_HUMAN	SERPINC1	Antithrombin-III			37657	4902.6694	37699	4898.1353	4909.4404	11.305	2	9018.336	20498.22	19283.459	17190.162	24367.562	19146.111	20438.531	25375.639	18600.484	21840.492	59304	63906	64406	62402	64006	62802	63902	64106	62402	62502	9.378517	21.292608	20.030628	17.835897	25.282738	19.842596	21.181883	26.292173	19.272703	22.70429
200511_RK_CRCTissue_HILIC_TMT1.37723.37723.5	D:\SHARE\Tim\260114_Kawahara_2025\200511_RK_CRCTissue_HILIC_TMT1\interact.pep.xml	GFGFVTYATVEEVDAAMNARPHKVDGR	n[230]GFGFVTYATVEEVDAAMNARPHKVDGR	DPNTKRSR.GFGFVTYATVEEVDAAMNARPHKVDGR.VVEPKRAV	R	V	27	5	4905.2510	3394.7524	3394.7480	679.9578	679.9569	3394.7498	679.9572	-0.0017	0.00000000601174	41.3840	0.0000	1.0000	0.00000000000000	2	2	56	82	1.2993459E7	N-term(229.1629),23K(229.1629)																					0.80	false	false	false	sp|A0A2R8Y4L2|RA1L3_HUMAN	A0A2R8Y4L2	RA1L3_HUMAN	HNRNPA1L3	Heterogeneous nuclear ribonucleoprotein A1-like 3	HNRNPA1	sp|P09651|ROA1_HUMAN	37720	4911.7	37783	4898.1353	4923.018	13.579	9	17584.35	54549.47	30998.541	45752.656	28532.02	26541.906	53184.188	72300.82	48894.676	27397.38	62006	65206	64006	65002	64002	63502	65202	65806	65606	62602	16.344833	50.69265	28.806808	42.507977	26.508554	24.65392	49.401	67.17756	45.43064	25.516495
200511_RK_CRCTissue_HILIC_TMT1.37895.37895.2	D:\SHARE\Tim\260114_Kawahara_2025\200511_RK_CRCTissue_HILIC_TMT1\interact.pep.xml	MFLSFPTTK	n[230]MFLSFPTTK	YGAEALER.MFLSFPTTK.TYFPHFDL	R	T	9	2	4923.7563	1528.8748	1528.8729	765.4447	765.4437	1528.8728	765.4437	0.0001	0.00638263300000	18.2800	8.5690	0.9072	0.00514138817481	2	0	33	41	4801746.5	N-term(229.1629),9K(229.1629)																					0.23	false	false	true	sp|P69905|HBA_HUMAN	P69905	HBA_HUMAN	HBA1	Hemoglobin subunit alpha			37888	4927.492	37930	4916.228	4941.1064	13.596001	7	23901.828	53603.293	62543.312	108336.805	40745.5	198458.44	65234.49	150191.75	81492.164	164493.52	62902	65402	65702	65802	64102	66606	65002	66002	65506	65402	17.558277	39.218117	45.75782	78.942726	29.689655	144.03015	47.342434	108.71662	58.989353	119.42557
200511_RK_CRCTissue_HILIC_TMT1.37981.37981.4	D:\SHARE\Tim\260114_Kawahara_2025\200511_RK_CRCTissue_HILIC_TMT1\interact.pep.xml	VVLHPNYSQVDIGLIK	n[230]VVLHPN[2684]YSQVDIGLIK	KQLVEIEK.VVLHPNYSQVDIGLIK.LKQKVSVN	K	L	16	4	4932.9966	4822.2314	4822.2290	1206.5651	1206.5645	4822.2344	1206.5659	-0.0054	0.00000000001783	37.0310	12.4340	1.0000	0.00000000000000	2	0	236	251	5841852.0	N-term(229.1629),6N(2569.9045),16K(229.1629)		HexNAc(5)Hex(6)NeuAc(2) % 2569.9046	0.9096	0.006173	VVLHPnYSQVDIGLIK	V(0.00)V(0.00)L(0.00)H(0.00)P(0.00)N(37.03)Y(0.00)S(0.00)Q(0.00)V(0.00)D(0.00)I(0.00)G(0.00)L(0.00)I(0.00)K(0.00)	N6	1	V(0.00)V(0.00)L(0.00)H(0.00)P(0.00)N(9.68)Y(0.00)S(0.00)Q(0.00)V(0.00)D(0.00)I(0.00)G(0.00)L(0.00)I(0.00)K(0.00)	V(0)V(0)L(0)H(0)P(0)N(2)Y(0)S(0)Q(0)V(0)D(0)I(0)G(0)L(0)I(0)K(0)	37.03157	14	0.0	0	35.218975	13	9.679435	2	0.0	0	1.00	false	false	true	sp|P00738|HPT_HUMAN	P00738	HPT_HUMAN	HP	Haptoglobin			37972	4931.978	37972	4927.492	4943.3623	9.1310005	3	16423.693	15857.747	30170.197	20082.71	21317.586	37350.367	23006.488	18637.521	14846.079	35715.402	59006	59100	63906	61602	60502	62706	61402	61002	58504	62302	9.779445	9.45552	17.989779	11.991443	12.728901	22.333153	13.75654	11.159641	8.889506	21.41536
200511_RK_CRCTissue_HILIC_TMT1.37999.37999.4	D:\SHARE\Tim\260114_Kawahara_2025\200511_RK_CRCTissue_HILIC_TMT1\interact.pep.xml	DQCIVDDITYNVNDTFHK	n[230]DQCIVDDITYNVN[2319]DTFHK	CIAYSQLR.DQCIVDDITYNVNDTFHK.RHEEGHML	R	R	18	4	4934.9375	4859.0840	4859.0796	1215.7783	1215.7772	4859.0771	1215.7766	0.0022	0.00000000000000	48.1510	10.4760	1.0000	0.00000000000000	2	0	516	533	1.5892762E7	N-term(229.1629),13N(2204.7725),18K(229.1629),3C(57.0215)	Mod1: Hex(5) HexNAc(4) NeuAc(2) (PeakApex: 2204.7728, Theoretical: 2204.7724)	HexNAc(4)Hex(5)NeuAc(2) % 2204.7724	0.8666	0.006173	DQCIVDDITYNVnDTFHK	D(0.00)Q(0.00)C(0.00)I(0.00)V(0.00)D(0.00)D(0.00)I(0.00)T(0.00)Y(0.00)N(0.00)V(0.00)N(48.15)D(0.00)T(0.00)F(0.00)H(0.00)K(0.00)	N13	1	D(0.00)Q(0.00)C(0.00)I(0.00)V(0.00)D(0.00)D(0.00)I(0.00)T(0.00)Y(0.00)N(0.00)V(0.00)N(10.15)D(0.00)T(0.00)F(0.00)H(0.00)K(0.00)	D(0)Q(0)C(0)I(0)V(0)D(0)D(0)I(0)T(0)Y(0)N(0)V(0)N(5)D(0)T(0)F(0)H(0)K(0)	48.151928	22	0.0	0	45.72423	21	10.154346	5	0.0	0	1.00	false	false	true	sp|P02751|FINC_HUMAN	P02751	FINC_HUMAN	FN1	Fibronectin			37993	4938.8623	38035	4927.492	4953.3774	21.386002	8	10580.953	28960.396	77362.305	66364.87	40499.016	31415.223	126990.875	60420.312	72698.586	38171.902	62904	61006	65606	64702	63502	60902	65506	63802	64902	62302	5.4436064	14.929819	39.882732	34.28338	20.92162	16.262344	65.738655	31.341862	37.71146	19.842054
200511_RK_CRCTissue_HILIC_TMT1.38008.38008.5	D:\SHARE\Tim\260114_Kawahara_2025\200511_RK_CRCTissue_HILIC_TMT1\interact.pep.xml	DQCIVDDITYNVNDTFHK	n[230]DQCIVDDITYNVN[2319]DTFHK	CIAYSQLR.DQCIVDDITYNVNDTFHK.RHEEGHML	R	R	18	5	4935.8896	4859.0840	4859.0790	972.8241	972.8231	4859.0771	972.8228	0.0017	0.00000000000000	45.4200	10.7290	1.0000	0.00000000000000	2	0	516	533	4773412.5	N-term(229.1629),13N(2204.7725),18K(229.1629),3C(57.0215)	Mod1: Hex(5) HexNAc(4) NeuAc(2) (PeakApex: 2204.7728, Theoretical: 2204.7724)	HexNAc(4)Hex(5)NeuAc(2) % 2204.7724	1.3978	0.003802	DQCIVDDITYNVnDTFHK	D(0.00)Q(0.00)C(0.00)I(0.00)V(0.00)D(0.00)D(0.00)I(0.00)T(0.00)Y(0.00)N(0.00)V(0.00)N(45.42)D(0.00)T(0.00)F(0.00)H(0.00)K(0.00)	N13	1	D(0.00)Q(0.00)C(0.00)I(0.00)V(0.00)D(0.00)D(0.00)I(0.00)T(0.00)Y(0.00)N(0.00)V(0.00)N(8.29)D(0.00)T(0.00)F(0.00)H(0.00)K(0.00)	D(0)Q(0)C(0)I(0)V(0)D(0)D(0)I(0)T(0)Y(0)N(0)V(0)N(3)D(0)T(0)F(0)H(0)K(0)	45.420628	20	0.0	0	40.896664	18	8.286602	3	0.0	0	0.82	false	false	true	sp|P02751|FINC_HUMAN	P02751	FINC_HUMAN	FN1	Fibronectin			37993	4936.536	38014	4931.978	4943.3623	11.384001	1	7097.8716	12529.501	26998.873	26691.787	16893.77	13588.695	32178.732	24707.217	21476.33	19204.453	61504	60506	64506	63602	61502	59402	63606	64002	62502	59902	5.920848	10.472594	22.566881	22.354761	14.148951	11.403648	27.004763	20.776157	18.059544	16.181564
200511_RK_CRCTissue_HILIC_TMT1.38074.38074.3	D:\SHARE\Tim\260114_Kawahara_2025\200511_RK_CRCTissue_HILIC_TMT1\interact.pep.xml	AVCMLSNTTAVAEAWAR	n[230]AVCMLSNTTAVAEAWAR	GDLAKVQR.AVCMLSNTTAVAEAWAR.LDHKFDLM	R	L	17	3	4943.0130	2079.0480	2079.0408	694.0233	694.0209	2079.0444	694.0221	-0.0036	0.00000127423700	32.0790	0.0000	1.0000	0.00000000000000	2	0	374	390	4638371.0	N-term(229.1629),3C(57.0215)																					0.59	false	false	true	sp|Q9BQE3|TBA1C_HUMAN	Q9BQE3	TBA1C_HUMAN	TUBA1C	Tubulin alpha-1C chain			38056	4950.225	38140	4934.2993	4962.931	12.271001	8	10710.222	25760.012	38385.234	37271.637	26773.197	25104.281	26435.723	38535.2	34039.824	32449.596	59402	63906	65806	64502	65302	63502	63902	65606	64606	64302	11.7664995	28.285875	42.148914	40.90492	29.382986	27.537117	28.997498	42.21641	37.290627	35.40115
200511_RK_CRCTissue_HILIC_TMT1.38137.38137.3	D:\SHARE\Tim\260114_Kawahara_2025\200511_RK_CRCTissue_HILIC_TMT1\interact.pep.xml	AVCMLSNTTAVAEAWAR	n[230]AVCMLSNTTAVAEAWAR	GDLAKVQR.AVCMLSNTTAVAEAWAR.LDHKFDLM	R	L	17	3	4949.8423	2079.0452	2079.0408	694.0223	694.0209	2079.0444	694.0221	-0.0036	0.00007252702000	25.0580	0.0000	0.9877	0.00062853551226	2	0	374	390	4638371.0	N-term(229.1629),3C(57.0215)																					0.43	false	false	true	sp|Q9BQE3|TBA1C_HUMAN	Q9BQE3	TBA1C_HUMAN	TUBA1C	Tubulin alpha-1C chain			38119	4950.225	38140	4938.8623	4962.931	12.271001	8	5071.6333	15214.065	17587.293	28671.81	19269.627	14608.132	20087.19	24350.666	19730.195	18521.701	62000	61902	64102	64306	63802	62302	63706	64402	62802	61902	5.7406125	17.20005	19.88292	32.375088	21.758348	16.47489	22.653944	27.44408	22.236847	20.90606
200511_RK_CRCTissue_HILIC_TMT1.38138.38138.3	D:\SHARE\Tim\260114_Kawahara_2025\200511_RK_CRCTissue_HILIC_TMT1\interact.pep.xml	VYDYYETDEFAIAEYNAPCSK	n[230]VYDYYETDEFAIAEYNAPCSK	DLKPAIVK.VYDYYETDEFAIAEYNAPCSK.DLGNA	K	D	21	3	4949.9487	3005.4058	3005.4077	1002.8092	1002.8098	3005.4045	1002.8088	0.0031	0.00000000000002	39.1840	9.2190	1.0000	0.00000000000000	2	0	1449	1469	5772263.0	N-term(229.1629),19C(57.0215),21K(229.1629)																					1.00	false	false	true	sp|P01023|A2MG_HUMAN	P01023	A2MG_HUMAN	A2M	Alpha-2-macroglobulin			38119	4947.9395	38119	4938.8623	4965.1895	10.011001	9	33651.766	58279.16	84574.625	61444.293	57238.637	83810.81	68882.15	90842.734	54263.066	120656.91	64606	64906	66606	65502	65902	66102	65902	65606	65006	65202	27.0052	46.489895	67.46358	48.72278	45.38619	66.06492	54.295235	71.30576	42.593685	94.940285
200511_RK_CRCTissue_HILIC_TMT1.38198.38198.4	D:\SHARE\Tim\260114_Kawahara_2025\200511_RK_CRCTissue_HILIC_TMT1\interact.pep.xml	VVLHPNYSQVDIGLIK	n[230]VVLHPN[2319]YSQVDIGLIK	KQLVEIEK.VVLHPNYSQVDIGLIK.LKQKVSVN	K	L	16	4	4956.5815	4457.1040	4457.1025	1115.2833	1115.2829	4457.1025	1115.2830	0.0002	0.00000000000000	48.5780	13.2150	1.0000	0.00000000000000	2	0	236	251	3.87697216E8	N-term(229.1629),6N(2204.7725),16K(229.1629)	Mod1: Hex(5) HexNAc(4) NeuAc(2) (PeakApex: 2204.7728, Theoretical: 2204.7724)	HexNAc(4)Hex(5)NeuAc(2) % 2204.7724	4.1666	0.003802	VVLHPnYSQVDIGLIK	V(0.00)V(0.00)L(0.00)H(0.00)P(0.00)N(47.74)Y(0.00)S(0.00)Q(0.00)V(0.00)D(0.00)I(0.00)G(0.00)L(0.00)I(0.00)K(0.00)	N6	1	V(0.00)V(0.00)L(0.00)H(0.00)P(0.00)N(12.92)Y(0.00)S(0.00)Q(0.00)V(0.00)D(0.00)I(0.00)G(0.00)L(0.00)I(0.00)K(0.00)	V(0)V(0)L(0)H(0)P(0)N(3)Y(0)S(0)Q(0)V(0)D(0)I(0)G(0)L(0)I(0)K(0)	47.74235	17	0.0	0	48.57866	17	12.918153	3	0.0	0	1.00	false	false	true	sp|P00738|HPT_HUMAN	P00738	HPT_HUMAN	HP	Haptoglobin			38194	4969.75	38320	4955.664	4985.7114	15.964001	14	26480.338	19055.172	81837.336	37040.594	22720.412	62960.383	31469.615	21597.988	18618.654	53504.613	62902	61406	65606	63702	63002	64502	62902	60902	60202	63302	16.895313	12.155357	52.20425	23.623514	14.490461	40.146305	20.066383	13.769024	11.869641	34.111317
200511_RK_CRCTissue_HILIC_TMT1.38239.38239.5	D:\SHARE\Tim\260114_Kawahara_2025\200511_RK_CRCTissue_HILIC_TMT1\interact.pep.xml	VVLHPNYSQVDIGLIK	n[230]VVLHPN[2319]YSQVDIGLIK	KQLVEIEK.VVLHPNYSQVDIGLIK.LKQKVSVN	K	L	16	5	4961.0210	4457.1050	4457.1016	892.4283	892.4276	4457.1025	892.4279	-0.0007	0.00000000000000	57.0760	13.0070	1.0000	0.00000000000000	2	0	236	251	9.680268E7	N-term(229.1629),6N(2204.7725),16K(229.1629)	Mod1: Hex(5) HexNAc(4) NeuAc(2) (PeakApex: 2204.7728, Theoretical: 2204.7724)	HexNAc(4)Hex(5)NeuAc(2) % 2204.7724	4.5756	0.003802	VVLHPnYSQVDIGLIK	V(0.00)V(0.00)L(0.00)H(0.00)P(0.00)N(54.30)Y(0.00)S(0.00)Q(0.00)V(0.00)D(0.00)I(0.00)G(0.00)L(0.00)I(0.00)K(0.00)	N6	1	V(0.00)V(0.00)L(0.00)H(0.00)P(0.00)N(18.77)Y(0.00)S(0.00)Q(0.00)V(0.00)D(0.00)I(0.00)G(0.00)L(0.00)I(0.00)K(0.00)	V(0)V(0)L(0)H(0)P(0)N(6)Y(0)S(0)Q(0)V(0)D(0)I(0)G(0)L(0)I(0)K(0)	54.304855	20	0.0	0	57.076443	21	18.773342	6	0.0	0	0.98	false	false	true	sp|P00738|HPT_HUMAN	P00738	HPT_HUMAN	HP	Haptoglobin			38236	4971.996	38341	4955.664	5010.7114	15.964001	19	34832.34	30673.63	114384.36	51001.09	39364.355	84201.66	47916.254	47470.21	35438.113	89754.484	64302	63706	65906	64902	64002	65302	64302	64202	63402	64302	23.016193	20.293333	75.67599	33.783825	26.075693	55.845985	31.780264	31.523554	23.533575	59.55133
200511_RK_CRCTissue_HILIC_TMT1.38267.38267.4	D:\SHARE\Tim\260114_Kawahara_2025\200511_RK_CRCTissue_HILIC_TMT1\interact.pep.xml	VVSVLTVVHQDWLNGKEYK	n[230]VVSVLTVVHQDWLNGKEYK	EQFNSTFR.VVSVLTVVHQDWLNGKEYK.CKVSNKGL	R	C	19	4	4964.0137	2900.6730	2900.6650	726.1755	726.1735	2900.6730	726.1755	-0.0080	0.00000000333618	43.4070	0.0000	1.0000	0.00000000000000	2	1	181	199	6528580.0	N-term(229.1629),16K(229.1629),19K(229.1629)																					0.38	false	false	true	sp|P01859|IGHG2_HUMAN	P01859	IGHG2_HUMAN	IGHG2	Immunoglobulin heavy constant gamma 2			38257	4967.49	38299	4955.664	4978.895	13.645	6	31513.979	97681.03	178814.55	133585.53	57699.676	283351.06	58807.28	90785.234	123115.79	131689.97	64806	66006	67106	66602	65802	66406	66302	65702	66106	65302	31.106377	96.33708	176.35341	131.63695	56.85773	278.98355	57.900555	89.23078	121.003845	128.75319
200511_RK_CRCTissue_HILIC_TMT1.38284.38284.4	D:\SHARE\Tim\260114_Kawahara_2025\200511_RK_CRCTissue_HILIC_TMT1\interact.pep.xml	CGLVPVLAENYNK	n[230]CGLVPVLAENYN[2319]K	GFVYIAGK.CGLVPVLAENYNK.SDNCEDTP	K	S	13	4	4965.8630	4138.8486	4138.8447	1035.7194	1035.7185	4138.8423	1035.7179	0.0024	0.00000000000300	37.9690	10.5780	1.0000	0.00000000000000	2	0	421	433	1.6089194E7	N-term(229.1629),12N(2204.7725),13K(229.1629),1C(57.0215)	Mod1: Hex(5) HexNAc(4) NeuAc(2) (PeakApex: 2204.7728, Theoretical: 2204.7724)	HexNAc(4)Hex(5)NeuAc(2) % 2204.7724	2.9278	0.003802	CGLVPVLAENYnK	C(0.00)G(0.00)L(0.00)V(0.00)P(0.00)V(0.00)L(0.00)A(0.00)E(0.00)N(0.00)Y(0.00)N(37.97)K(0.00)	N12	1	C(0.00)G(0.00)L(0.00)V(0.00)P(0.00)V(0.00)L(0.00)A(0.00)E(0.00)N(0.00)Y(0.00)N(17.31)K(0.00)	C(0)G(0)L(0)V(0)P(0)V(0)L(0)A(0)E(0)N(0)Y(0)N(5)K(0)	37.96972	15	0.0	0	37.891582	15	17.313137	5	0.0	0	1.00	false	false	true	sp|P02787|TRFE_HUMAN	P02787	TRFE_HUMAN	TF	Serotransferrin			38278	4971.996	38341	4956.143	4985.7114	13.667001	8	8276.682	17318.002	60403.21	25270.494	21999.984	31907.838	34706.363	31430.648	24363.225	75233.67	59000	62306	65606	63402	61902	63502	64402	63202	62902	64402	6.034686	12.6031	43.957676	18.355717	15.979932	23.133133	25.161762	22.744234	17.629816	54.224506
200511_RK_CRCTissue_HILIC_TMT1.38349.38349.3	D:\SHARE\Tim\260114_Kawahara_2025\200511_RK_CRCTissue_HILIC_TMT1\interact.pep.xml	IITHPNFNGNTLDNDIMLIK	n[230]IITHPNFNGNTLDNDIMLIK	EQFINAAK.IITHPNFNGNTLDNDIMLIK.LSSPATLN	K	L	20	3	4972.9233	2740.5022	2740.4993	914.5080	914.5070	2740.4988	914.5069	0.0004	0.00000051163890	29.2020	12.7580	1.0000	0.00000000000000	2	0	78	97	3292825.8	N-term(229.1629),20K(229.1629)																					0.34	false	true	true	contam_sp|P00761|TRYP_PIG	P00761	TRYP_PIG		Trypsin			38341	4976.576	38383	4967.49	4981.157	11.407001	4	29106.352	47757.293	54900.37	48059.273	42344.82	57043.754	61547.457	60828.83	47965.793	54728.105	63702	64806	65806	65402	65102	65206	65706	65602	64402	64102	24.876	40.902542	47.020966	41.24899	36.344784	49.06499	52.939453	52.402096	41.32081	47.110527
200511_RK_CRCTissue_HILIC_TMT1.38361.38361.3	D:\SHARE\Tim\260114_Kawahara_2025\200511_RK_CRCTissue_HILIC_TMT1\interact.pep.xml	FTPPVVNVTWLR	n[230]FTPPVVN[1817]VTWLR	VLICFIDK.FTPPVVNVTWLR.NGKPVTTG	K	N	12	3	4974.1846	3359.5460	3359.5400	1120.8559	1120.8539	3359.5366	1120.8528	0.0032	0.00000000557458	30.0520	13.0250	1.0000	0.00000000000000	2	0	137	148	1.0914899E7	N-term(229.1629),7N(1702.5813)	Mod1: Hex(8) HexNAc(2) (PeakApex: 1702.5816, Theoretical: 1702.5813)	HexNAc(2)Hex(8) % 1702.5813	2.6056	0.003802	FTPPVVnVTWLR	F(0.00)T(0.00)P(0.00)P(0.00)V(0.00)V(0.00)N(27.74)V(0.00)T(0.00)W(0.00)L(0.00)R(0.00)	N7	1	F(0.00)T(0.00)P(0.00)P(0.00)V(0.00)V(0.00)N(9.94)V(0.00)T(0.00)W(0.00)L(0.00)R(0.00)	F(0)T(0)P(0)P(0)V(0)V(0)N(1)V(0)T(0)W(0)L(0)R(0)	27.742447	10	0.0	0	30.052757	11	9.941986	1	0.0	0	0.81	false	false	true	sp|P01903|DRA_HUMAN	P01903	DRA_HUMAN	HLA-DRA	HLA class II histocompatibility antigen, DR alpha chain			38341	4969.75	38320	4958.394	4983.4844	15.964001	7	22292.006	73043.336	54074.125	41278.785	47259.48	35521.727	74316.08	44495.824	58630.176	49415.797	61906	65706	65102	64602	65302	62602	65706	64902	64602	63702	14.961412	48.803127	36.12805	27.455807	31.432873	23.520695	49.207005	29.35706	38.68247	32.599205
200511_RK_CRCTissue_HILIC_TMT1.38368.38368.3	D:\SHARE\Tim\260114_Kawahara_2025\200511_RK_CRCTissue_HILIC_TMT1\interact.pep.xml	IYNWSGYPLLVQK	n[230]IYN[1979]WSGYPLLVQK	YNVPFHEK.IYNWSGYPLLVQK.LGLDYSYD	K	L	13	3	4974.9670	3902.8071	3902.8042	1301.9430	1301.9420	3902.7998	1301.9406	0.0044	0.00000000000313	38.6140	11.5290	1.0000	0.00000000000000	2	0	409	421	8060947.0	N-term(229.1629),3N(1864.6342),13K(229.1629)	Mod1: Hex(9) HexNAc(2) (Theoretical: 1864.6342)	HexNAc(2)Hex(9) % 1864.6341	0.1961	0.007143	IYnWSGYPLLVQK	I(0.00)Y(0.00)N(38.61)W(0.00)S(0.00)G(0.00)Y(0.00)P(0.00)L(0.00)L(0.00)V(0.00)Q(0.00)K(0.00)	N3	1	I(0.00)Y(0.00)N(14.04)W(0.00)S(0.00)G(0.00)Y(0.00)P(0.00)L(0.00)L(0.00)V(0.00)Q(0.00)K(0.00)	I(0)Y(0)N(6)W(0)S(0)G(0)Y(0)P(0)L(0)L(0)V(0)Q(0)K(0)	38.61467	18	0.0	0	36.527725	17	14.0355015	6	0.0	0	1.00	false	false	true	sp|Q6P4A8|PLBL1_HUMAN	Q6P4A8	PLBL1_HUMAN	PLBD1	Phospholipase B-like 1			38362	4971.996	38341	4962.931	4981.157	13.667001	5	23752.44	122787.055	31717.68	66088.24	110871.83	32723.434	121063.05	45694.645	61996.43	33614.78	62002	65506	63002	65002	65706	61402	65902	64002	64002	62602	12.333947	63.815247	16.484491	34.377705	57.67348	17.036982	63.030052	23.811152	32.306072	17.450926
200511_RK_CRCTissue_HILIC_TMT1.38376.38376.4	D:\SHARE\Tim\260114_Kawahara_2025\200511_RK_CRCTissue_HILIC_TMT1\interact.pep.xml	IYNWSGYPLLVQK	n[230]IYN[1979]WSGYPLLVQK	YNVPFHEK.IYNWSGYPLLVQK.LGLDYSYD	K	L	13	4	4975.8070	3902.8074	3902.7980	976.7091	976.7068	3902.7998	976.7072	-0.0017	0.00000014495600	25.6020	11.4130	1.0000	0.00000000000000	2	0	409	421	3256806.0	N-term(229.1629),3N(1864.6342),13K(229.1629)	Mod1: Hex(9) HexNAc(2) (Theoretical: 1864.6342)	HexNAc(2)Hex(9) % 1864.6341	1.4695	0.003802	IYnWSGYPLLVQK	I(0.00)Y(0.00)N(25.60)W(0.00)S(0.00)G(0.00)Y(0.00)P(0.00)L(0.00)L(0.00)V(0.00)Q(0.00)K(0.00)	N3	1	I(0.00)Y(0.00)N(11.65)W(0.00)S(0.00)G(0.00)Y(0.00)P(0.00)L(0.00)L(0.00)V(0.00)Q(0.00)K(0.00)	I(0)Y(0)N(4)W(0)S(0)G(0)Y(0)P(0)L(0)L(0)V(0)Q(0)K(0)	25.602215	11	0.0	0	23.56075	10	11.6471615	4	0.0	0	1.00	false	false	true	sp|Q6P4A8|PLBL1_HUMAN	Q6P4A8	PLBL1_HUMAN	PLBD1	Phospholipase B-like 1			38362	4974.324	38362	4969.75	4981.157	9.145	3	8806.044	29004.256	23045.76	25950.225	31250.666	15212.68	29915.328	24848.06	26763.457	27231.086	59500	64406	64202	63602	64306	61502	64202	64002	64002	62902	7.8841395	25.88199	20.564491	23.079973	27.79359	13.485371	26.51809	21.954191	23.646048	24.074625
200511_RK_CRCTissue_HILIC_TMT1.38431.38431.3	D:\SHARE\Tim\260114_Kawahara_2025\200511_RK_CRCTissue_HILIC_TMT1\interact.pep.xml	IYNWSGYPLLVQK	n[230]IYN[1817]WSGYPLLVQK	YNVPFHEK.IYNWSGYPLLVQK.LGLDYSYD	K	L	13	3	4981.8700	3740.7500	3740.7476	1247.9239	1247.9231	3740.7468	1247.9229	0.0007	0.00000000000244	43.8150	11.9220	1.0000	0.00000000000000	2	0	409	421	6877780.0	N-term(229.1629),3N(1702.5813),13K(229.1629)	Mod1: Hex(8) HexNAc(2) (PeakApex: 1702.5816, Theoretical: 1702.5813)	HexNAc(2)Hex(8) % 1702.5813	1.8027	0.003802	IYnWSGYPLLVQK	I(0.00)Y(0.00)N(41.67)W(0.00)S(0.00)G(0.00)Y(0.00)P(0.00)L(0.00)L(0.00)V(0.00)Q(0.00)K(0.00)	N3	1	I(0.00)Y(0.00)N(17.08)W(0.00)S(0.00)G(0.00)Y(0.00)P(0.00)L(0.00)L(0.00)V(0.00)Q(0.00)K(0.00)	I(0)Y(0)N(6)W(0)S(0)G(0)Y(0)P(0)L(0)L(0)V(0)Q(0)K(0)	41.66931	17	0.0	0	43.815178	18	17.083601	6	0.0	0	1.00	false	false	true	sp|Q6P4A8|PLBL1_HUMAN	Q6P4A8	PLBL1_HUMAN	PLBD1	Phospholipase B-like 1			38425	4978.895	38404	4974.324	4994.8394	18.255001	5	16685.604	111675.125	22491.367	45981.016	134451.55	31420.215	110342.09	46144.26	68401.95	33672.574	59700	66206	59902	64302	65606	62602	65302	63202	64802	61402	9.3768015	62.434757	12.57398	25.57423	74.778465	17.386005	61.054596	25.409271	37.66494	18.50211
200511_RK_CRCTissue_HILIC_TMT1.38442.38442.4	D:\SHARE\Tim\260114_Kawahara_2025\200511_RK_CRCTissue_HILIC_TMT1\interact.pep.xml	IYNWSGYPLLVQK	n[230]IYN[1817]WSGYPLLVQK	YNVPFHEK.IYNWSGYPLLVQK.LGLDYSYD	K	L	13	4	4983.0300	3740.7500	3740.7454	936.1948	936.1936	3740.7468	936.1940	-0.0015	0.00000000005943	27.1500	10.5280	1.0000	0.00000000000000	2	0	409	421	4332587.0	N-term(229.1629),3N(1702.5813),13K(229.1629)	Mod1: Hex(8) HexNAc(2) (PeakApex: 1702.5816, Theoretical: 1702.5813)	HexNAc(2)Hex(8) % 1702.5813	1.7511	0.003802	IYnWSGYPLLVQK	I(0.00)Y(0.00)N(27.15)W(0.00)S(0.00)G(0.00)Y(0.00)P(0.00)L(0.00)L(0.00)V(0.00)Q(0.00)K(0.00)	N3	1	I(0.00)Y(0.00)N(11.23)W(0.00)S(0.00)G(0.00)Y(0.00)P(0.00)L(0.00)L(0.00)V(0.00)Q(0.00)K(0.00)	I(0)Y(0)N(4)W(0)S(0)G(0)Y(0)P(0)L(0)L(0)V(0)Q(0)K(0)	27.150234	12	0.0	0	26.796806	12	11.232248	4	0.0	0	0.48	false	false	true	sp|Q6P4A8|PLBL1_HUMAN	Q6P4A8	PLBL1_HUMAN	PLBD1	Phospholipase B-like 1			38425	4988.053	38488	4978.895	4990.3203	11.422001	2	9264.984	31310.729	14443.883	28975.062	29893.992	20813.627	38474.754	28878.945	26467.547	18066.084	57800	64206	61002	64002	63102	62302	64406	64102	63602	60702	7.9947433	26.996414	12.453595	24.962517	25.75406	17.91691	33.119907	24.845299	22.770975	15.572036
200511_RK_CRCTissue_HILIC_TMT1.38494.38494.4	D:\SHARE\Tim\260114_Kawahara_2025\200511_RK_CRCTissue_HILIC_TMT1\interact.pep.xml	VVLHPNYSQVDIGLIK	n[230]VVLHPN[2319]YSQVDIGLIK	KQLVEIEK.VVLHPNYSQVDIGLIK.LKQKVSVN	K	L	16	4	4988.6904	4457.1130	4457.1020	1115.2855	1115.2828	4457.1025	1115.2830	-0.0002	0.00000000000000	49.2090	13.0310	1.0000	0.00000000000000	2	0	236	251	3.87697216E8	N-term(229.1629),6N(2204.7725),16K(229.1629)	Mod1: Hex(5) HexNAc(4) NeuAc(2) (PeakApex: 2204.7728, Theoretical: 2204.7724)	HexNAc(4)Hex(5)NeuAc(2) % 2204.7724	2.3921	0.003802	VVLHPnYSQVDIGLIK	V(0.00)V(0.00)L(0.00)H(0.00)P(0.00)N(49.21)Y(0.00)S(0.00)Q(0.00)V(0.00)D(0.00)I(0.00)G(0.00)L(0.00)I(0.00)K(0.00)	N6	1	V(0.00)V(0.00)L(0.00)H(0.00)P(0.00)N(14.90)Y(0.00)S(0.00)Q(0.00)V(0.00)D(0.00)I(0.00)G(0.00)L(0.00)I(0.00)K(0.00)	V(0)V(0)L(0)H(0)P(0)N(5)Y(0)S(0)Q(0)V(0)D(0)I(0)G(0)L(0)I(0)K(0)	49.209343	19	0.0	0	47.644173	18	14.900445	5	0.0	0	1.00	false	false	true	sp|P00738|HPT_HUMAN	P00738	HPT_HUMAN	HP	Haptoglobin			38488	4997.079	38572	4985.7114	5015.208	18.150002	11	48127.836	36248.31	186389.44	71666.11	58759.73	119229.484	83322.89	62524.547	56949.055	117138.19	64302	63606	66806	64902	64302	65702	65402	65102	64702	65102	27.59006	20.664507	106.253746	40.62862	33.310654	67.21955	46.97445	35.05656	31.929373	65.34688
200511_RK_CRCTissue_HILIC_TMT1.38547.38547.5	D:\SHARE\Tim\260114_Kawahara_2025\200511_RK_CRCTissue_HILIC_TMT1\interact.pep.xml	VVLHPNYSQVDIGLIK	n[230]VVLHPN[2319]YSQVDIGLIK	KQLVEIEK.VVLHPNYSQVDIGLIK.LKQKVSVN	K	L	16	5	4994.3900	4457.1250	4457.1010	892.4323	892.4275	4457.1025	892.4279	-0.0012	0.00000000000057	36.6340	12.3780	1.0000	0.00000000000000	2	0	236	251	9236620.0	N-term(229.1629),6N(2204.7725),16K(229.1629)	Mod1: Hex(5) HexNAc(4) NeuAc(2) (PeakApex: 2204.7728, Theoretical: 2204.7724)	HexNAc(4)Hex(5)NeuAc(2) % 2204.7724	-0.2383	0.007143	VVLHPnYSQVDIGLIK	V(0.00)V(0.00)L(0.00)H(0.00)P(0.00)N(36.63)Y(0.00)S(0.00)Q(0.00)V(0.00)D(0.00)I(0.00)G(0.00)L(0.00)I(0.00)K(0.00)	N6	1	V(0.00)V(0.00)L(0.00)H(0.00)P(0.00)N(8.23)Y(0.00)S(0.00)Q(0.00)V(0.00)D(0.00)I(0.00)G(0.00)L(0.00)I(0.00)K(0.00)	V(0)V(0)L(0)H(0)P(0)N(3)Y(0)S(0)Q(0)V(0)D(0)I(0)G(0)L(0)I(0)K(0)	36.634808	17	0.0	0	35.331505	16	8.232983	3	0.0	0	0.77	false	false	true	sp|P00738|HPT_HUMAN	P00738	HPT_HUMAN	HP	Haptoglobin			38530	4999.413	38593	4992.579	5008.47	11.35	4	9830.776	9524.5205	38649.375	15106.674	15328.697	23149.734	16536.951	13100.153	12862.118	22548.703	59000	59004	64606	62602	61602	63602	61502	60202	61002	62802	9.1410885	8.772273	35.594715	13.781933	13.983661	20.921778	14.944547	11.729459	11.51566	20.033442
200511_RK_CRCTissue_HILIC_TMT1.38577.38577.4	D:\SHARE\Tim\260114_Kawahara_2025\200511_RK_CRCTissue_HILIC_TMT1\interact.pep.xml	DTGDEVVCSCFVGYQLLSDGVSCEDVNECITGSHSCR	n[230]DTGDEVVCSCFVGYQLLSDGVSCEDVNECITGSHSCR	GPCKQQCR.DTGDEVVCSCFVGYQLLSDGVSCEDVNECITGSHSCR.LGESCINT	R	L	37	4	4997.6514	4439.8984	4439.8945	1110.9819	1110.9809	4439.8910	1110.9800	0.0034	0.00000000000313	30.4110	8.9780	1.0000	0.00000000000000	2	0	192	228	1.0828919E7	N-term(229.1629),10C(57.0215),23C(57.0215),29C(57.0215),36C(57.0215),8C(57.0215)																					0.95	false	false	true	sp|P23142|FBLN1_HUMAN	P23142	FBLN1_HUMAN	FBLN1	Fibulin-1			38572	4997.079	38572	4990.3203	5001.681	9.102	2	0.0	3322.2878	7554.2246	2726.6802	3493.5999	3775.9849	7658.3364	4967.8027	8049.908	2968.0667	0	40300	57204	45100	45900	48000	58800	45704	56304	43200	0.0	2.721273	6.187487	2.2247412	2.8504176	3.0689747	6.2242475	4.022085	6.517296	2.3984976
200511_RK_CRCTissue_HILIC_TMT1.38644.38644.4	D:\SHARE\Tim\260114_Kawahara_2025\200511_RK_CRCTissue_HILIC_TMT1\interact.pep.xml	EAESCDCLQGFQLTHSLGGGTGSGMGTLLISK	n[230]EAESCDCLQGFQLTHSLGGGTGSGMGTLLISK	SVLDVVRK.EAESCDCLQGFQLTHSLGGGTGSGMGTLLISK.LREEYPDR	K	L	32	4	5004.8940	3768.8506	3768.8457	943.2199	943.2187	3768.8528	943.2205	-0.0070	0.00005870094000	19.2190	19.2190	0.9823	0.00235710076606	2	0	123	154	6836394.5	N-term(229.1629),32K(229.1629),5C(57.0215),7C(57.0215)																					0.86	false	false	false	sp|P68371|TBB4B_HUMAN	P68371	TBB4B_HUMAN	TUBB4B	Tubulin beta-4B chain	TUBB, TUBB4A, TUBB8, TUBB8B	sp|A6NNZ2|TBB8B_HUMAN, sp|P04350|TBB4A_HUMAN, sp|P07437|TBB5_HUMAN, sp|Q3ZCM7|TBB8_HUMAN	38635	5003.929	38635	4999.413	5008.47	11.298	1	9837.316	18115.12	11674.07	15405.58	12593.089	11456.127	23382.498	25684.717	16933.219	15115.691	60006	62706	62206	60902	60202	60702	62302	64006	62706	62002	9.53934	17.537197	11.301518	14.889193	12.17085	11.053658	22.56081	24.742342	16.311897	14.55503
200511_RK_CRCTissue_HILIC_TMT1.38766.38766.3	D:\SHARE\Tim\260114_Kawahara_2025\200511_RK_CRCTissue_HILIC_TMT1\interact.pep.xml	NAFACFDEEATGTIQEDYLR	n[230]NAFACFDEEATGTIQEDYLR	TDPEDVIR.NAFACFDEEATGTIQEDYLR.ELLTTMGD	R	E	20	3	5017.9883	2578.1873	2578.1814	860.4030	860.4011	2578.1846	860.4021	-0.0031	0.00000002949514	39.6210	0.0000	1.0000	0.00000000000000	2	0	105	124	7272816.0	N-term(229.1629),5C(57.0215)																					0.68	false	false	false	sp|O14950|ML12B_HUMAN	O14950	ML12B_HUMAN	MYL12B	Myosin regulatory light chain 12B	MYL12A	sp|P19105|ML12A_HUMAN	38761	5017.4434	38761	5008.47	5033.241	20.249	7	14176.316	30290.314	36222.37	31250.979	27825.547	33729.156	35759.504	40891.45	32619.547	31679.896	61206	64406	65206	64702	64602	64502	64702	64506	64206	63102	13.71013	29.254938	34.98394	30.142094	26.837986	32.48856	34.44394	39.328583	31.37243	30.40559
200511_RK_CRCTissue_HILIC_TMT1.38852.38852.4	D:\SHARE\Tim\260114_Kawahara_2025\200511_RK_CRCTissue_HILIC_TMT1\interact.pep.xml	CPEALFQPSFLGMESCGIHETTFNSIMK	n[230]CPEALFQPSFLGMESCGIHETTFNSIMK	TIGNERFR.CPEALFQPSFLGMESCGIHETTFNSIMK.CDVDIRKD	R	C	28	4	5027.2190	3688.7770	3688.7760	923.2015	923.2013	3688.7800	923.2023	-0.0041	0.00000001056561	20.5000	9.9750	1.0000	0.00000000000000	2	0	257	284	4.922216E7	N-term(229.1629),16C(57.0215),1C(57.0215),28K(229.1629)																					1.00	false	false	false	sp|P60709|ACTB_HUMAN	P60709	ACTB_HUMAN	ACTB	Actin, cytoplasmic 1	ACTG1	sp|P63261|ACTG_HUMAN	38845	5035.499	38929	5026.457	5055.3174	18.078001	10	29026.346	81914.56	62959.22	71339.82	41492.0	51346.94	81156.195	80449.6	77808.73	55392.41	63702	66306	66306	66002	64602	65302	65702	65802	65606	64202	24.950144	70.25242	53.994987	61.044674	35.50374	43.837723	69.286575	68.53136	66.28087	47.08912
200511_RK_CRCTissue_HILIC_TMT1.38933.38933.3	D:\SHARE\Tim\260114_Kawahara_2025\200511_RK_CRCTissue_HILIC_TMT1\interact.pep.xml	VIQNEFTVGEECELETMTGEK	n[230]VIQNEFTVGEECELETMTGEK	FTITAGSK.VIQNEFTVGEECELETMTGEK.VKTVVQLE	K	V	21	3	5035.9355	2900.4197	2900.4170	967.8138	967.8129	2900.4187	967.8135	-0.0017	0.00000000003241	42.4240	12.4790	1.0000	0.00000000000000	2	0	58	78	1.3291201E7	N-term(229.1629),12C(57.0215),21K(229.1629)																					1.00	false	false	true	sp|P07148|FABPL_HUMAN	P07148	FABPL_HUMAN	FABP1	Fatty acid-binding protein, liver			38929	5035.499	38929	5021.9634	5046.7964	15.802001	8	34312.48	205634.64	41636.09	260561.67	217859.12	134163.78	48628.133	48843.266	44397.336	131015.04	64502	67102	63302	66906	66606	65402	65402	64902	65102	65202	24.647064	146.91644	29.746126	185.15852	154.80849	94.82882	34.369938	34.377216	31.248075	92.224495
200511_RK_CRCTissue_HILIC_TMT1.38938.38938.4	D:\SHARE\Tim\260114_Kawahara_2025\200511_RK_CRCTissue_HILIC_TMT1\interact.pep.xml	AEAESMYQIKYEELQSLAGK	n[230]AEAESMYQIKYEELQSLAGK	EDIANRSR.AEAESMYQIKYEELQSLAGK.HGDDLRRT	R	H	20	4	5036.4634	2974.6018	2974.5923	744.6577	744.6554	2974.5928	744.6555	-0.0004	0.00040806710000	23.9590	10.5770	0.9399	0.00467532467532	2	1	276	295	6941787.5	N-term(229.1629),10K(229.1629),20K(229.1629)																					0.36	false	false	true	sp|P05787|K2C8_HUMAN	P05787	K2C8_HUMAN	KRT8	Keratin, type II cytoskeletal 8			38929	5042.2593	38992	5024.2144	5053.0483	15.797001	9	7426.722	32852.574	16225.103	38215.47	17735.555	29308.775	49985.66	33834.668	23237.846	20148.564	58700	64102	62502	65006	63002	64002	65106	64802	62902	62302	7.3873487	32.604458	16.102343	37.8407	17.561378	28.955566	49.382587	33.354053	22.9075	19.825583
200511_RK_CRCTissue_HILIC_TMT1.38957.38957.3	D:\SHARE\Tim\260114_Kawahara_2025\200511_RK_CRCTissue_HILIC_TMT1\interact.pep.xml	LISWYDNEFGYSNR	n[230]LISWYDNEFGYSNR	ALNDHFVK.LISWYDNEFGYSNR.VVDLMAHM	K	V	14	3	5038.5117	1991.9601	1991.9565	664.9940	664.9928	1991.9580	664.9933	-0.0014	0.00001026243000	29.4550	0.0000	0.9988	0.00000000000000	2	0	310	323	2.397486E7	N-term(229.1629)																					0.45	false	false	true	sp|P04406|G3P_HUMAN	P04406	G3P_HUMAN	GAPDH	Glyceraldehyde-3-phosphate dehydrogenase			38950	5044.5303	39013	5033.241	5068.934	13.030001	11	9463.225	27881.35	23957.318	31573.44	26977.309	22512.35	33670.05	36203.918	26045.896	27323.098	59202	64502	64002	65302	63802	64002	64702	65606	63502	63402	9.897193	29.046928	24.958252	32.765564	27.99522	23.271925	34.805275	37.31275	26.843674	28.169868
200511_RK_CRCTissue_HILIC_TMT1.38960.38960.2	D:\SHARE\Tim\260114_Kawahara_2025\200511_RK_CRCTissue_HILIC_TMT1\interact.pep.xml	LISWYDNEFGYSNR	n[230]LISWYDNEFGYSNR	ALNDHFVK.LISWYDNEFGYSNR.VVDLMAHM	K	V	14	2	5038.8257	1991.9613	1991.9581	996.9879	996.9863	1991.9580	996.9863	0.0001	0.00000118987000	33.1980	8.8260	1.0000	0.00000000000000	2	0	310	323	1.5132596E7	N-term(229.1629)																					1.00	false	false	true	sp|P04406|G3P_HUMAN	P04406	G3P_HUMAN	GAPDH	Glyceraldehyde-3-phosphate dehydrogenase			38950	5044.5303	39013	5030.9604	5059.806	13.030001	8	21108.9	64990.688	49662.523	51501.227	46920.113	44736.562	90151.73	88928.734	60640.36	49281.355	63606	65906	65006	65602	65202	64702	65806	66102	65202	64602	18.35077	56.333878	43.046658	44.510418	40.550415	38.55102	77.68543	76.44988	52.130955	42.353256
200511_RK_CRCTissue_HILIC_TMT1.39161.39161.4	D:\SHARE\Tim\260114_Kawahara_2025\200511_RK_CRCTissue_HILIC_TMT1\interact.pep.xml	AALAAFNAQNNGSNFQLEEISR	n[230]AALAAFNAQNN[2319]GSNFQLEEISR	TRVVHAAK.AALAAFNAQNNGSNFQLEEISR.AQLVPLPP	K	A	22	4	5060.4490	4798.1016	4798.0800	1200.5327	1200.5273	4798.0811	1200.5276	-0.0010	0.00000000161434	25.8820	10.7460	1.0000	0.00000000000000	2	0	166	187	1.41199936E8	N-term(229.1629),11N(2204.7725)	Mod1: Hex(5) HexNAc(4) NeuAc(2) (PeakApex: 2204.7728, Theoretical: 2204.7724)	HexNAc(4)Hex(5)NeuAc(2) % 2204.7724	-0.5897	0.008602	AALAAFNAQNnGSNFQLEEISR	A(0.00)A(0.00)L(0.00)A(0.00)A(0.00)F(0.00)N(0.00)A(0.00)Q(0.00)N(0.00)N(25.88)G(0.00)S(0.00)N(0.00)F(0.00)Q(0.00)L(0.00)E(0.00)E(0.00)I(0.00)S(0.00)R(0.00)	N11	1	A(0.00)A(0.00)L(0.00)A(0.00)A(0.00)F(0.00)N(0.00)A(0.00)Q(0.00)N(0.00)N(1.77)G(0.00)S(0.00)N(0.00)F(0.00)Q(0.00)L(0.00)E(0.00)E(0.00)I(0.00)S(0.00)R(0.00)	A(0)A(0)L(0)A(0)A(0)F(0)N(0)A(0)Q(0)N(0)N(0)G(0)S(0)N(0)F(0)Q(0)L(0)E(0)E(0)I(0)S(0)R(0)	25.88255	13	0.0	0	25.88255	13	1.7686614	0	0.0	0	1.00	false	false	true	sp|P02765|FETUA_HUMAN	P02765	FETUA_HUMAN	AHSG	Alpha-2-HS-glycoprotein			39155	5046.7964	39034	5021.9634	5064.3413	20.364	14	6949.28	6059.733	9845.562	10400.595	12695.986	6806.396	8225.376	12362.907	12379.308	14545.8125	47604	44900	59004	59404	59504	44000	57300	59700	58100	59006	4.723929	4.1001277	6.6614947	7.0045385	8.550178	4.5627356	5.5138016	8.249441	8.260148	9.661554
200511_RK_CRCTissue_HILIC_TMT1.39306.39306.2	D:\SHARE\Tim\260114_Kawahara_2025\200511_RK_CRCTissue_HILIC_TMT1\interact.pep.xml	LLVVYPWTQR	n[230]LLVVYPWTQR	VGGEALGR.LLVVYPWTQR.FFESFGDL	R	F	10	2	5076.1885	1502.8916	1502.9047	752.4531	752.4596	1502.8812	752.4479	0.0234	0.00308851600000	21.5410	10.3380	0.9489	0.00467532467532	2	0	32	41	3.1622682E7	N-term(229.1629)																					0.61	false	false	false	sp|P68871|HBB_HUMAN	P68871	HBB_HUMAN	HBB	Hemoglobin subunit beta	HBD, HBE1, HBG1, HBG2	sp|P02042|HBD_HUMAN, sp|P02100|HBE_HUMAN, sp|P69891|HBG1_HUMAN, sp|P69892|HBG2_HUMAN	39302	5083.1914	39369	5075.744	5093.0654	11.406	4	14818.156	19683.174	24783.477	46216.312	20135.176	79203.07	26430.809	57295.234	32832.47	69555.12	61002	64002	64702	64402	63902	66006	64302	65302	63806	64902	14.235141	18.926048	23.8303	44.479527	19.378616	76.296974	25.461159	55.212902	31.638844	66.90205
200511_RK_CRCTissue_HILIC_TMT1.39353.39353.3	D:\SHARE\Tim\260114_Kawahara_2025\200511_RK_CRCTissue_HILIC_TMT1\interact.pep.xml	LVSSPCCIVTSTYGWTANMER	n[230]LVSSPCCIVTSTYGWTANMER	EKVTISNR.LVSSPCCIVTSTYGWTANMER.LMKAQALR	R	L	21	3	5081.4604	2660.2680	2660.2576	887.7633	887.7598	2660.2598	887.7605	-0.0022	0.00000000000000	43.8260	9.9870	1.0000	0.00000000000000	2	0	584	604	9955664.0	N-term(229.1629),6C(57.0215),7C(57.0215)																					0.94	false	false	true	sp|P08238|HS90B_HUMAN	P08238	HS90B_HUMAN	HSP90AB1	Heat shock protein HSP 90-beta			39348	5078.062	39323	5066.601	5095.306	16.490002	9	9256.534	23179.27	20100.672	22145.598	23128.281	17148.553	28388.305	34171.625	33668.727	17604.16	58500	63706	64606	63902	63402	63202	64002	63906	64906	62102	8.339977	20.844893	18.07613	19.877748	20.75956	15.363446	25.432884	30.585781	30.13617	15.8012495
200511_RK_CRCTissue_HILIC_TMT1.39491.39491.3	D:\SHARE\Tim\260114_Kawahara_2025\200511_RK_CRCTissue_HILIC_TMT1\interact.pep.xml	NIETIINTFHQYSVK	n[230]NIETIINTFHQYSVK	CKMSQLER.NIETIINTFHQYSVK.LGHPDTLN	R	L	15	3	5096.3590	2264.2583	2264.2540	755.7600	755.7586	2264.2570	755.7596	-0.0031	0.00000400707400	28.0250	10.7300	1.0000	0.00000000000000	2	0	11	25	1.8751214E7	N-term(229.1629),15K(229.1629)																					0.49	false	false	true	sp|P06702|S10A9_HUMAN	P06702	S10A9_HUMAN	S100A9	Protein S100-A9			39481	5104.2954	39565	5087.685	5120.178	15.831	10	9767.46	48416.023	73305.24	66534.8	97021.65	19009.02	70525.945	50119.49	70654.33	21575.197	60302	65506	66302	65706	66006	63202	65802	64902	66102	62702	10.026095	49.92288	75.58883	68.91927	100.501526	19.780733	73.39111	52.34194	73.78718	22.522717
200511_RK_CRCTissue_HILIC_TMT1.39589.39589.3	D:\SHARE\Tim\260114_Kawahara_2025\200511_RK_CRCTissue_HILIC_TMT1\interact.pep.xml	DYFEEYGKIDTIEIITDR	n[230]DYFEEYGKIDTIEIITDR	DTEEHHLR.DYFEEYGKIDTIEIITDR.QSGKKRGF	R	Q	18	3	5106.9575	2677.3950	2677.3896	893.4723	893.4705	2677.3892	893.4703	0.0004	0.00000000000631	56.3000	10.6300	1.0000	0.00000000000000	2	1	130	147	9301041.0	N-term(229.1629),8K(229.1629)																					0.90	false	false	true	sp|P22626|ROA2_HUMAN	P22626	ROA2_HUMAN	HNRNPA2B1	Heterogeneous nuclear ribonucleoproteins A2/B1			39586	5111.137	39628	5097.541	5115.663	13.628	7	42342.55	209451.33	87046.0	146344.56	99115.195	118109.54	261291.88	283720.84	214242.11	129030.11	64706	66806	66306	66802	66202	66302	66702	67006	66706	65202	35.33533	173.28801	72.01311	120.03943	81.295166	96.05622	212.4928	229.22238	173.09021	104.32025
200511_RK_CRCTissue_HILIC_TMT1.39603.39603.5	D:\SHARE\Tim\260114_Kawahara_2025\200511_RK_CRCTissue_HILIC_TMT1\interact.pep.xml	MTVAHMWFDNQIHEADTTENQSGVSFDKTSATWLALSR	n[230]MTVAHMWFDNQIHEADTTENQSGVSFDKTSATWLALSR	TGTLTQNR.MTVAHMWFDNQIHEADTTENQSGVSFDKTSATWLALSR.LAGLCNRA	R	L	38	5	5108.4460	4783.3210	4783.3140	957.6715	957.6701	4782.3213	957.4715	0.9926	0.00050021780000	15.0250	7.2330	1.0000	0.00000000000000	2	1	386	423	0	N-term(229.1629),28K(229.1629)	Mod1: Deamidation (PeakApex: 0.9830, Theoretical: 0.9840); Mod1: First isotopic peak (PeakApex: 0.9982, Theoretical: 1.0024)																				0.75	false	false	true	sp|P05023|AT1A1_HUMAN	P05023	AT1A1_HUMAN	ATP1A1	Sodium/potassium-transporting ATPase subunit alpha-1			39586	0.0	0	0.0	0.0	0.0	0	9364.206	18253.729	12975.078	14892.592	13243.619	16397.316	21154.791	23102.906	18131.467	14222.074	59900	61906	61906	61302	61302	61302	63502	63106	63706	60602	9.259342	17.985615	12.784216	14.6219225	13.002631	16.04253	20.696619	22.523603	17.676443	13.816911
200511_RK_CRCTissue_HILIC_TMT1.39635.39635.5	D:\SHARE\Tim\260114_Kawahara_2025\200511_RK_CRCTissue_HILIC_TMT1\interact.pep.xml	SHCIAEVENDEMPADLPSLAADFVESKDVCKNYAEAK	n[230]SHCIAEVENDEMPADLPSLAADFVESKDVCKNYAEAK	CEKPLLEK.SHCIAEVENDEMPADLPSLAADFVESKDVCKNYAEAK.DVFLGMFL	K	D	37	5	5111.9030	5068.5370	5068.5310	1014.7147	1014.7135	5068.5280	1014.7129	0.0029	0.00000000000000	53.4450	7.3500	1.0000	0.00000000000000	2	2	311	347	3451659.5	N-term(229.1629),27K(229.1629),30C(57.0215),31K(229.1629),37K(229.1629),3C(57.0215)																					0.89	false	false	true	sp|P02768|ALBU_HUMAN	P02768	ALBU_HUMAN	ALB	Albumin			39628	5111.137	39628	5108.8994	5115.663	6.7640004	1	18991.021	27908.24	97675.43	38033.16	32479.553	58728.79	57595.07	65339.766	48873.95	113486.31	62402	62306	66106	64302	64602	64402	65002	65506	64706	65102	13.481094	19.794039	69.276344	26.951788	23.016161	41.581455	40.778534	46.222134	34.573833	80.21214
200511_RK_CRCTissue_HILIC_TMT1.39698.39698.4	D:\SHARE\Tim\260114_Kawahara_2025\200511_RK_CRCTissue_HILIC_TMT1\interact.pep.xml	TLASPEQLAQFQAQLQTGSPPATTQPQGTTQPPAQPASQGSGPTA	n[230]TLASPEQLAQFQAQLQTGSPPATTQPQGTTQPPAQPASQGSGPTA	EQENNLLK.TLASPEQLAQFQAQLQTGSPPATTQPQGTTQPPAQPASQGSGPTA.-	K	-	45	4	5118.6860	4700.3525	4700.3520	1176.0954	1176.0953	4700.3525	1176.0954	-0.0004	0.00000000000001	42.6480	8.4300	1.0000	0.00000000000000	2	0	1029	1073	5884379.0	N-term(229.1629)																					1.00	false	false	true	sp|Q15714|T22D1_HUMAN	Q15714	T22D1_HUMAN	TSC22D1	TSC22 domain family protein 1			39691	5129.1904	39796	5117.9263	5133.811	15.885001	3	6543.884	19910.672	20852.72	24197.701	14913.771	10948.884	15787.504	13320.259	22992.125	14229.035	44800	61902	62002	62206	60100	59600	60006	57900	60702	58400	4.02743	12.215603	12.793317	14.799111	9.120955	6.6752543	9.625047	8.095646	13.973638	8.621034
200511_RK_CRCTissue_HILIC_TMT1.39718.39718.4	D:\SHARE\Tim\260114_Kawahara_2025\200511_RK_CRCTissue_HILIC_TMT1\interact.pep.xml	CPEALFQPCFLGMESCGIHETTFNSIMK	n[230]CPEALFQPCFLGMESCGIHETTFNSIMK	TIGNEWFR.CPEALFQPCFLGMESCGIHETTFNSIMK.SDVDIRKD	R	S	28	4	5120.8555	3762.7922	3762.7878	941.7053	941.7042	3761.7790	941.4520	1.0087	0.00000076772130	20.4220	8.1660	0.9899	0.00062853551226	2	0	957	984	0	N-term(229.1629),16C(57.0215),1C(57.0215),28K(229.1629),9C(57.0215)	Mod1: First isotopic peak (PeakApex: 1.0038, Theoretical: 1.0024)																				0.96	false	false	false	sp|P0CG38|POTEI_HUMAN	P0CG38	POTEI_HUMAN	POTEI	POTE ankyrin domain family member I	POTEE, POTEF, POTEJ	sp|A5A3E0|POTEF_HUMAN, sp|P0CG39|POTEJ_HUMAN, sp|Q6S8J3|POTEE_HUMAN	39712	0.0	0	0.0	0.0	0.0	0	40540.258	21849.52	18204.33	15373.481	9431.598	13791.883	20820.16	15116.504	14359.4	10549.208	64806	63902	63202	61502	61600	62106	63506	61402	61302	59002	40.13814	21.531672	17.938988	15.078903	9.250603	13.464568	20.325459	14.689785	13.953717	10.21102
200511_RK_CRCTissue_HILIC_TMT1.39759.39759.4	D:\SHARE\Tim\260114_Kawahara_2025\200511_RK_CRCTissue_HILIC_TMT1\interact.pep.xml	ALPQPQNVTSLLGCTH	n[230]ALPQPQN[2319]VTSLLGCTH	VEKLNAAK.ALPQPQNVTSLLGCTH.-	K	-	16	4	5125.2285	4168.8164	4168.8090	1043.2114	1043.2095	4168.8076	1043.2092	0.0015	0.00000000000000	56.4350	11.1450	1.0000	0.00000000000000	2	0	447	462	1.6954736E8	N-term(229.1629),7N(2204.7725),14C(57.0215)	Mod1: Hex(5) HexNAc(4) NeuAc(2) (PeakApex: 2204.7728, Theoretical: 2204.7724)	HexNAc(4)Hex(5)NeuAc(2) % 2204.7724	2.9162	0.003802	ALPQPQnVTSLLGCTH	A(0.00)L(0.00)P(0.00)Q(0.00)P(0.00)Q(0.00)N(48.46)V(0.00)T(0.00)S(0.00)L(0.00)L(0.00)G(0.00)C(0.00)T(0.00)H(0.00)	N7	1	A(0.00)L(0.00)P(0.00)Q(0.00)P(0.00)Q(0.00)N(15.87)V(0.00)T(0.00)S(0.00)L(0.00)L(0.00)G(0.00)C(0.00)T(0.00)H(0.00)	A(0)L(0)P(0)Q(0)P(0)Q(0)N(6)V(0)T(0)S(0)L(0)L(0)G(0)C(0)T(0)H(0)	48.460373	20	0.0	0	56.435394	23	15.873411	6	0.0	0	1.00	false	false	true	sp|P02790|HEMO_HUMAN	P02790	HEMO_HUMAN	HPX	Hemopexin			39754	5111.137	39628	5089.951	5139.011	22.670002	23	23301.795	14358.732	36349.0	13109.958	16684.855	27165.238	50773.918	20249.117	16318.437	41545.355	60806	57900	63706	59800	60502	61102	64106	61002	58102	62602	13.456393	8.344893	21.12588	7.668433	9.759899	15.993311	29.893923	11.999643	9.670699	24.564953
200511_RK_CRCTissue_HILIC_TMT1.39825.39825.4	D:\SHARE\Tim\260114_Kawahara_2025\200511_RK_CRCTissue_HILIC_TMT1\interact.pep.xml	GFGFVTFSSMAEVDAAMAARPHSIDGR	n[230]GFGFVTFSSMAEVDAAMAARPHSIDGR	DPASKRSR.GFGFVTFSSMAEVDAAMAARPHSIDGR.VVEPKRAV	R	V	27	4	5132.4224	3055.4863	3055.4844	764.8789	764.8784	3055.4844	764.8784	0.0000	0.00002411292000	24.9710	0.0000	0.9780	0.00235710076606	2	1	63	89	1.3039126E7	N-term(229.1629)																					0.41	false	false	true	sp|P22626|ROA2_HUMAN	P22626	ROA2_HUMAN	HNRNPA2B1	Heterogeneous nuclear ribonucleoproteins A2/B1			39817	5136.057	39859	5122.47	5154.9854	9.821	11	9072.914	22389.67	21175.91	21186.479	17227.037	19408.303	25052.115	30372.182	21516.297	17275.475	58500	63606	63406	62502	62302	63202	63302	63506	62906	60602	7.7927904	19.272684	18.228146	18.277197	14.861659	16.78019	21.660053	26.314253	18.641754	14.991176
200511_RK_CRCTissue_HILIC_TMT1.39980.39980.3	D:\SHARE\Tim\260114_Kawahara_2025\200511_RK_CRCTissue_HILIC_TMT1\interact.pep.xml	LCYVALDFENEMATAASSSSLEK	n[230]LCYVALDFENEM[147]ATAASSSSLEK	IVRDIKEK.LCYVALDFENEMATAASSSSLEK.SYELPDGQ	K	S	23	3	5149.1680	3009.4707	3009.4722	1004.1642	1004.1647	3009.4714	1004.1644	0.0007	0.00000000000000	49.5660	42.3300	1.0000	0.00000000000000	2	0	218	240	8292188.0	N-term(229.1629),12M(15.9949),23K(229.1629),2C(57.0215)																					0.93	false	false	false	sp|P68032|ACTC_HUMAN	P68032	ACTC_HUMAN	ACTC1	Actin, alpha cardiac muscle 1	ACTA1, ACTA2, ACTG2	sp|P62736|ACTA_HUMAN, sp|P63267|ACTH_HUMAN, sp|P68133|ACTS_HUMAN	39970	5157.203	40054	5141.265	5166.266	15.999001	6	27046.115	30439.355	175789.64	30245.541	34429.758	31666.486	21802.744	31023.31	34307.633	95360.33	63402	62806	66606	64402	64202	63402	64202	64106	63906	64702	21.505995	24.150373	139.46848	23.943096	27.255053	25.012169	17.220932	24.453762	27.042356	75.06148
200511_RK_CRCTissue_HILIC_TMT1.40001.40001.4	D:\SHARE\Tim\260114_Kawahara_2025\200511_RK_CRCTissue_HILIC_TMT1\interact.pep.xml	LCYVALDFENEMATAASSSSLEK	n[230]LCYVALDFENEM[147]ATAASSSSLEK	IVRDIKEK.LCYVALDFENEMATAASSSSLEK.SYELPDGQ	K	S	23	4	5151.5630	3009.4717	3009.4690	753.3752	753.3745	3009.4714	753.3751	-0.0024	0.00003254616000	28.4500	28.4500	0.9876	0.00062853551226	2	0	218	240	3559022.5	N-term(229.1629),12M(15.9949),23K(229.1629),2C(57.0215)																					0.40	false	false	false	sp|P68032|ACTC_HUMAN	P68032	ACTC_HUMAN	ACTC1	Actin, alpha cardiac muscle 1	ACTA1, ACTA2, ACTG2	sp|P62736|ACTA_HUMAN, sp|P63267|ACTH_HUMAN, sp|P68133|ACTS_HUMAN	39991	5157.203	40054	5143.5063	5166.266	15.999001	6	10139.9795	17473.078	73415.445	21718.127	21275.68	18421.322	14423.855	20016.164	18391.906	42428.26	60102	61606	66206	63102	64402	63402	62002	62506	61806	64602	9.7658615	16.841654	70.762764	20.949886	20.52319	17.783792	13.924741	19.355097	17.785034	41.232586
200511_RK_CRCTissue_HILIC_TMT1.40062.40062.5	D:\SHARE\Tim\260114_Kawahara_2025\200511_RK_CRCTissue_HILIC_TMT1\interact.pep.xml	ALEQQASTPPPPPPPPLLPGSSAEPPPPPPPPPLPSVGAK	n[230]ALEQQASTPPPPPPPPLLPGSSAEPPPPPPPPPLPSVGAK	ILKVSQPR.ALEQQASTPPPPPPPPLLPGSSAEPPPPPPPPPLPSVGAK.ALPTAPPP	R	A	40	5	5158.1055	4361.4175	4361.4023	873.2908	873.2877	4361.4080	873.2889	-0.0058	0.00000000189889	45.3860	10.0860	1.0000	0.00000000000000	2	0	413	452	2.2446544E7	N-term(229.1629),40K(229.1629)																					0.96	false	false	true	sp|Q27J81|INF2_HUMAN	Q27J81	INF2_HUMAN	INF2	Inverted formin-2			40054	5170.812	40180	5152.741	5175.2983	18.095001	8	15163.853	41349.684	24066.268	24524.37	35810.64	27559.68	36495.04	51498.453	25691.092	17885.24	60306	64906	63706	63802	64102	63702	64302	64906	62406	60302	13.446341	36.627632	21.317808	21.700726	31.687334	24.360765	32.25877	45.472805	22.684923	15.762681
200511_RK_CRCTissue_HILIC_TMT1.40071.40071.4	D:\SHARE\Tim\260114_Kawahara_2025\200511_RK_CRCTissue_HILIC_TMT1\interact.pep.xml	ALEQQASTPPPPPPPPLLPGSSAEPPPPPPPPPLPSVGAK	n[230]ALEQQASTPPPPPPPPLLPGSSAEPPPPPPPPPLPSVGAK	ILKVSQPR.ALEQQASTPPPPPPPPLLPGSSAEPPPPPPPPPLPSVGAK.ALPTAPPP	R	A	40	4	5159.0576	4361.4170	4361.4100	1091.3615	1091.3598	4361.4080	1091.3593	0.0019	0.00000000000000	41.8020	8.3370	1.0000	0.00000000000000	2	0	413	452	6888415.5	N-term(229.1629),40K(229.1629)																					1.00	false	false	true	sp|Q27J81|INF2_HUMAN	Q27J81	INF2_HUMAN	INF2	Inverted formin-2			40054	5161.767	40096	5157.203	5166.266	11.339001	1	16697.932	33210.84	23633.186	19436.188	23948.07	20809.824	31863.578	44499.414	24907.836	23245.48	61602	63606	63306	61902	62202	62402	64902	64006	62206	61902	12.272884	24.24549	17.252625	14.093868	17.364883	14.989125	22.950094	31.839762	17.821068	16.572178
200511_RK_CRCTissue_HILIC_TMT1.40129.40129.3	D:\SHARE\Tim\260114_Kawahara_2025\200511_RK_CRCTissue_HILIC_TMT1\interact.pep.xml	TTSGYAGGLSSAYGGLTSPGLSYSLGSSFGSGAGSSSFSR	n[230]TTSGYAGGLSSAYGGLTSPGLSYSLGSSFGSGAGSSSFSR	QNMSIHTK.TTSGYAGGLSSAYGGLTSPGLSYSLGSSFGSGAGSSSFSR.TSSSRAVV	K	T	40	3	5165.2993	3953.8818	3953.8784	1318.9679	1318.9667	3953.8755	1318.9658	0.0029	0.00000000000000	88.1070	12.1840	1.0000	0.00000000000000	2	0	415	454	1469788.1	N-term(229.1629)																					1.00	false	false	true	sp|P05787|K2C8_HUMAN	P05787	K2C8_HUMAN	KRT8	Keratin, type II cytoskeletal 8			40117	5164.0073	40117	5159.511	5168.5425	11.301001	1	8841.756	17640.576	17722.78	22941.848	21298.59	21779.352	39137.246	29965.451	12386.162	12199.913	46500	59200	60700	61006	61202	60802	63206	62802	57500	57300	4.5180492	8.970744	9.012272	11.610306	10.7783785	10.969086	19.710741	15.01989	6.2082562	6.1233
200511_RK_CRCTissue_HILIC_TMT1.40141.40141.4	D:\SHARE\Tim\260114_Kawahara_2025\200511_RK_CRCTissue_HILIC_TMT1\interact.pep.xml	GAFISNFSMTVDGK	n[230]GAFISN[2319]FSMTVDGK	VFDVQIPK.GAFISNFSMTVDGK.TFRSSIKE	K	T	14	4	5166.6390	4135.7990	4135.7954	1034.9570	1034.9561	4135.7949	1034.9561	0.0002	0.00000000003461	37.9630	25.0780	1.0000	0.00000000000000	2	0	113	126	5.0406816E7	N-term(229.1629),6N(2204.7725),14K(229.1629)	Mod1: Hex(5) HexNAc(4) NeuAc(2) (PeakApex: 2204.7728, Theoretical: 2204.7724)	HexNAc(4)Hex(5)NeuAc(2) % 2204.7724	3.9188	0.003802	GAFISnFSMTVDGK	G(0.00)A(0.00)F(0.00)I(0.00)S(0.00)N(35.77)F(0.00)S(0.00)M(0.00)T(0.00)V(0.00)D(0.00)G(0.00)K(0.00)	N6	1	G(0.00)A(0.00)F(0.00)I(0.00)S(0.00)N(11.51)F(0.00)S(0.00)M(0.00)T(0.00)V(0.00)D(0.00)G(0.00)K(0.00)	G(0)A(0)F(0)I(0)S(0)N(4)F(0)S(0)M(0)T(0)V(0)D(0)G(0)K(0)	35.77164	16	0.0	0	37.963333	17	11.50687	4	0.0	0	1.00	false	false	true	sp|P19823|ITIH2_HUMAN	P19823	ITIH2_HUMAN	ITIH2	Inter-alpha-trypsin inhibitor heavy chain H2			40138	5173.0522	40201	5159.511	5193.4453	20.375002	12	27409.396	25822.234	100202.125	42724.992	23611.479	84854.914	66943.3	94222.19	55898.69	119608.69	63102	63406	66306	63502	62502	65502	65302	65606	64606	64902	17.768894	16.65915	64.643295	27.430737	15.158829	54.217335	42.771587	59.914265	35.54398	75.48919
200511_RK_CRCTissue_HILIC_TMT1.40230.40230.3	D:\SHARE\Tim\260114_Kawahara_2025\200511_RK_CRCTissue_HILIC_TMT1\interact.pep.xml	LVTSPCCIVTSTYGWTANMER	n[230]LVTSPCCIVTSTYGWTANMER	EKVVVSNR.LVTSPCCIVTSTYGWTANMER.LMKAQALR	R	L	21	3	5176.2280	2674.2827	2674.2720	892.4348	892.4313	2674.2756	892.4325	-0.0036	0.00000000000000	43.6630	9.9520	1.0000	0.00000000000000	2	0	592	612	8415230.0	N-term(229.1629),6C(57.0215),7C(57.0215)																					0.76	false	false	true	sp|P07900|HS90A_HUMAN	P07900	HS90A_HUMAN	HSP90AA1	Heat shock protein HSP 90-alpha			40222	5177.616	40243	5164.0073	5191.099	13.6	10	10450.726	19801.61	17064.523	19609.188	18513.922	16836.701	26540.113	27482.895	17962.576	19880.045	58402	62706	63006	63302	63202	61602	64002	63006	62006	60902	9.4942665	18.060087	15.564105	17.955624	16.953136	15.478412	24.399609	25.34068	16.562328	18.30966
200511_RK_CRCTissue_HILIC_TMT1.40280.40280.3	D:\SHARE\Tim\260114_Kawahara_2025\200511_RK_CRCTissue_HILIC_TMT1\interact.pep.xml	GAFISNFSMTVDGK	n[230]GAFISN[2319]FSMTVDGK	VFDVQIPK.GAFISNFSMTVDGK.TFRSSIKE	K	T	14	3	5181.5570	4135.7970	4135.7964	1379.6063	1379.6061	4135.7949	1379.6056	0.0012	0.00000000000001	39.9840	22.3430	1.0000	0.00000000000000	2	0	113	126	5019505.0	N-term(229.1629),6N(2204.7725),14K(229.1629)	Mod1: Hex(5) HexNAc(4) NeuAc(2) (PeakApex: 2204.7728, Theoretical: 2204.7724)	HexNAc(4)Hex(5)NeuAc(2) % 2204.7724	-0.6089	0.008602	GAFISnFSMTVDGK	G(0.00)A(0.00)F(0.00)I(0.00)S(0.00)N(39.98)F(0.00)S(0.00)M(0.00)T(0.00)V(0.00)D(0.00)G(0.00)K(0.00)	N6	1	G(0.00)A(0.00)F(0.00)I(0.00)S(0.00)N(11.46)F(0.00)S(0.00)M(0.00)T(0.00)V(0.00)D(0.00)G(0.00)K(0.00)	G(0)A(0)F(0)I(0)S(0)N(4)F(0)S(0)M(0)T(0)V(0)D(0)G(0)K(0)	39.984924	17	0.0	0	35.64294	15	11.455464	4	0.0	0	1.00	false	false	true	sp|P19823|ITIH2_HUMAN	P19823	ITIH2_HUMAN	ITIH2	Inter-alpha-trypsin inhibitor heavy chain H2			40264	5179.866	40264	5177.616	5186.6523	9.036	1	21608.225	22491.28	48722.84	24266.62	22480.807	38722.03	35330.027	55176.93	30622.064	63039.84	61402	60006	64306	61902	60202	63002	61602	63906	61906	62802	10.870441	11.264633	24.401896	12.099964	11.209207	19.22264	17.538282	27.271011	15.13444	30.959116
200511_RK_CRCTissue_HILIC_TMT1.40524.40524.3	D:\SHARE\Tim\260114_Kawahara_2025\200511_RK_CRCTissue_HILIC_TMT1\interact.pep.xml	WGDAGAEYVVESTGVFTTMEK	n[230]WGDAGAEYVVESTGVFTTM[147]EK	ERDPSKIK.WGDAGAEYVVESTGVFTTMEK.AGAHLQGG	K	A	21	3	5208.0835	2750.3606	2750.3486	917.7941	917.7901	2750.3513	917.7910	-0.0026	0.00000685488200	29.1560	7.3380	0.9998	0.00000000000000	2	0	87	107	1.4504231E7	N-term(229.1629),19M(15.9949),21K(229.1629)																					0.59	false	false	true	sp|P04406|G3P_HUMAN	P04406	G3P_HUMAN	GAPDH	Glyceraldehyde-3-phosphate dehydrogenase			40520	5214.3984	40583	5200.243	5227.9653	15.85	8	10009.311	36085.78	36091.613	47334.574	24459.512	26869.562	60815.758	50795.844	25607.262	39844.83	58600	64502	64902	64606	63302	63502	65206	64902	63102	63402	8.4273815	30.210384	30.21422	39.402977	20.360254	22.241034	50.337955	41.873833	21.109741	32.91107
200511_RK_CRCTissue_HILIC_TMT1.40592.40592.3	D:\SHARE\Tim\260114_Kawahara_2025\200511_RK_CRCTissue_HILIC_TMT1\interact.pep.xml	LVSSENFDDYMKEVGVGFATR	n[230]LVSSENFDDYMKEVGVGFATR	DAFVGTWK.LVSSENFDDYMKEVGVGFATR.KVAGMAKP	K	K	21	3	5215.3710	2821.4390	2821.4355	941.4869	941.4858	2821.4363	941.4860	-0.0007	0.00000051197700	34.6630	12.2560	1.0000	0.00000000000000	2	1	11	31	8281130.0	N-term(229.1629),12K(229.1629)																					1.00	false	false	true	sp|P15090|FABP4_HUMAN	P15090	FABP4_HUMAN	FABP4	Fatty acid-binding protein, adipocyte			40583	5218.9805	40625	5205.3594	5227.9653	11.328	6	19450.047	24876.078	387369.47	24685.5	63764.184	46966.332	21570.455	36713.08	28300.285	54857.438	63302	63704	67406	64002	66102	65302	62802	64802	63802	64602	18.094234	23.10619	359.8054	22.893497	59.134773	43.489243	19.97333	33.93431	26.157833	50.567398
200511_RK_CRCTissue_HILIC_TMT1.40699.40699.6	D:\SHARE\Tim\260114_Kawahara_2025\200511_RK_CRCTissue_HILIC_TMT1\interact.pep.xml	ASPATQPPPLLPPSATGPDATVGGPAPTPLLPPSATASVK	n[230]ASPATQPPPLLPPSATGPDATVGGPAPTPLLPPSATASVK	GGSRGGAR.ASPATQPPPLLPPSATGPDATVGGPAPTPLLPPSATASVK.MEPENKYL	R	M	40	6	5226.8906	4184.3210	4184.3086	698.3941	698.3920	4184.3140	698.3929	-0.0053	0.00217145100000	19.1530	7.8660	0.9708	0.00284090909091	2	0	57	96	4716838.0	N-term(229.1629),40K(229.1629)																					0.16	false	false	true	sp|Q07666|KHDR1_HUMAN	Q07666	KHDR1_HUMAN	KHDRBS1	KH domain-containing, RNA-binding, signal transduction-associated protein 1			40688	5232.4663	40751	5227.9653	5239.2783	11.313001	3	10394.047	35511.773	29508.342	40076.06	27360.578	18645.02	41339.156	56348.34	33301.668	20001.28	60000	64502	64102	64402	63502	62302	63902	65506	63706	61702	8.925825	30.600811	25.428148	34.654285	23.659554	16.179003	35.87234	49.067257	28.999195	17.415604
200511_RK_CRCTissue_HILIC_TMT1.40713.40713.3	D:\SHARE\Tim\260114_Kawahara_2025\200511_RK_CRCTissue_HILIC_TMT1\interact.pep.xml	AVCMLSNTTAIAEAWAR	n[230]AVCMLSNTTAIAEAWAR	GDLAKVQR.AVCMLSNTTAIAEAWAR.LDHKFDLM	R	L	17	3	5228.3984	2093.0605	2093.0542	698.6941	698.6920	2093.0600	698.6939	-0.0058	0.00000021013590	37.2100	9.4050	1.0000	0.00000000000000	2	0	374	390	3.5500896E7	N-term(229.1629),3C(57.0215)																					0.71	false	false	false	sp|P0DPH7|TBA3C_HUMAN	P0DPH7	TBA3C_HUMAN	TUBA3C	Tubulin alpha-3C chain	TUBA1A, TUBA1B, TUBA3D, TUBA3E, TUBA4A, TUBA8	sp|P0DPH8|TBA3D_HUMAN, sp|P68363|TBA1B_HUMAN, sp|P68366|TBA4A_HUMAN, sp|Q6PEY2|TBA3E_HUMAN, sp|Q71U36|TBA1A_HUMAN, sp|Q9NY65|TBA8_HUMAN	40709	5232.4663	40751	5200.243	5298.576	18.069	38	20796.768	60271.7	45005.305	54634.52	38394.387	32948.684	67050.78	80063.336	61787.945	47380.414	63406	65406	64306	65102	63802	63602	65202	65406	65406	64602	16.00388	46.01983	34.361664	41.390984	29.086111	24.769072	50.402866	59.877346	46.211037	35.608807
200511_RK_CRCTissue_HILIC_TMT1.40841.40841.3	D:\SHARE\Tim\260114_Kawahara_2025\200511_RK_CRCTissue_HILIC_TMT1\interact.pep.xml	LCYVALDFEQEMATAASSSSLEK	n[230]LCYVALDFEQEM[147]ATAASSSSLEK	IVRDIKEK.LCYVALDFEQEMATAASSSSLEK.SYELPDGQ	K	S	23	3	5242.2363	3023.4937	3023.4878	1008.8385	1008.8365	3023.4870	1008.8363	0.0007	0.00000000081283	46.8600	9.0470	1.0000	0.00000000000000	2	0	216	238	1.9297196E7	N-term(229.1629),12M(15.9949),23K(229.1629),2C(57.0215)																					0.76	false	false	false	sp|P60709|ACTB_HUMAN	P60709	ACTB_HUMAN	ACTB	Actin, cytoplasmic 1	ACTG1, POTEE	sp|P63261|ACTG_HUMAN, sp|Q6S8J3|POTEE_HUMAN	40835	5246.115	40877	5234.7314	5266.6123	18.281	10	23101.572	116765.586	113611.71	123120.22	68432.07	93083.06	166257.67	155616.19	162907.92	101292.19	62402	66702	66502	65806	65402	65402	66406	66202	66202	64902	15.377163	77.43478	75.341515	81.34537	45.211956	61.272022	109.43681	102.12686	106.912056	66.45777
200511_RK_CRCTissue_HILIC_TMT1.40843.40843.4	D:\SHARE\Tim\260114_Kawahara_2025\200511_RK_CRCTissue_HILIC_TMT1\interact.pep.xml	LCYVALDFEQEMATAASSSSLEK	n[230]LCYVALDFEQEM[147]ATAASSSSLEK	IVRDIKEK.LCYVALDFEQEMATAASSSSLEK.SYELPDGQ	K	S	23	4	5242.4430	3023.4937	3023.4827	756.8807	756.8780	3023.4870	756.8790	-0.0043	0.00000014537860	36.8500	0.0000	1.0000	0.00000000000000	2	0	216	238	1.9105898E7	N-term(229.1629),12M(15.9949),23K(229.1629),2C(57.0215)																					0.49	false	false	false	sp|P60709|ACTB_HUMAN	P60709	ACTB_HUMAN	ACTB	Actin, cytoplasmic 1	ACTG1, POTEE	sp|P63261|ACTG_HUMAN, sp|Q6S8J3|POTEE_HUMAN	40835	5246.115	40877	5232.4663	5259.8193	18.281	9	15895.724	53896.13	52181.87	68773.71	38881.88	44452.395	72052.49	71477.53	72894.72	56548.61	60602	65502	65502	65702	64602	64506	65302	66206	65706	64202	13.815291	46.799652	45.310856	59.663776	33.7313	38.528934	62.450855	61.88428	63.110535	48.867004
200511_RK_CRCTissue_HILIC_TMT1.40863.40863.4	D:\SHARE\Tim\260114_Kawahara_2025\200511_RK_CRCTissue_HILIC_TMT1\interact.pep.xml	ASPATQPPPLLPPSATGPDATVGGPAPTPLLPPSATASVK	n[230]ASPATQPPPLLPPSATGPDATVGGPAPTPLLPPSATASVK	GGSRGGAR.ASPATQPPPLLPPSATGPDATVGGPAPTPLLPPSATASVK.MEPENKYL	R	M	40	4	5244.5947	4184.3170	4184.3150	1047.0865	1047.0860	4184.3140	1047.0858	0.0009	0.00000002545366	40.8770	9.6110	1.0000	0.00000000000000	2	0	57	96	4.0039372E7	N-term(229.1629),40K(229.1629)																					0.89	false	false	true	sp|Q07666|KHDR1_HUMAN	Q07666	KHDR1_HUMAN	KHDRBS1	KH domain-containing, RNA-binding, signal transduction-associated protein 1			40856	5227.9653	40709	5209.8843	5262.099	22.612001	16	7189.8535	25111.303	22285.336	17223.451	18895.625	11526.972	30475.98	26328.643	25435.352	14036.886	61600	63106	63106	61602	61402	59400	63906	63202	62602	59902	5.691358	19.768183	17.542923	13.483956	14.792569	8.974806	23.72755	20.38751	19.695137	10.8288965
200511_RK_CRCTissue_HILIC_TMT1.40865.40865.5	D:\SHARE\Tim\260114_Kawahara_2025\200511_RK_CRCTissue_HILIC_TMT1\interact.pep.xml	ASPATQPPPLLPPSATGPDATVGGPAPTPLLPPSATASVK	n[230]ASPATQPPPLLPPSATGPDATVGGPAPTPLLPPSATASVK	GGSRGGAR.ASPATQPPPLLPPSATGPDATVGGPAPTPLLPPSATASVK.MEPENKYL	R	M	40	5	5244.8100	4184.3170	4184.3140	837.8707	837.8701	4184.3140	837.8701	0.0000	0.00000000003175	36.3310	10.0500	1.0000	0.00000000000000	2	0	57	96	4.0108128E7	N-term(229.1629),40K(229.1629)																					0.70	false	false	true	sp|Q07666|KHDR1_HUMAN	Q07666	KHDR1_HUMAN	KHDRBS1	KH domain-containing, RNA-binding, signal transduction-associated protein 1			40856	5227.9653	40709	5205.3594	5273.5635	18.069	24	41678.59	100505.4	49519.625	62758.242	65503.91	60022.348	90137.48	89706.89	79982.85	53113.84	64402	66606	64902	65502	65006	65202	66302	66002	65306	63902	35.85071	85.770386	42.25753	53.135826	55.457825	50.422577	75.71758	74.77564	66.66698	44.014122
200511_RK_CRCTissue_HILIC_TMT1.40915.40915.4	D:\SHARE\Tim\260114_Kawahara_2025\200511_RK_CRCTissue_HILIC_TMT1\interact.pep.xml	AGLQAFFQVQECNK	n[230]AGLQAFFQVQECN[2319]K	CQNLNHLK.AGLQAFFQVQECNK.SSSKDNIR	K	S	14	4	5250.2734	4301.8853	4301.8800	1076.4786	1076.4773	4301.8809	1076.4775	-0.0007	0.00000000000000	47.7270	13.0450	1.0000	0.00000000000000	2	0	346	359	4.0373768E7	N-term(229.1629),12C(57.0215),13N(2204.7725),14K(229.1629)	Mod1: Hex(5) HexNAc(4) NeuAc(2) (PeakApex: 2204.7728, Theoretical: 2204.7724)	HexNAc(4)Hex(5)NeuAc(2) % 2204.7724	0.9059	0.006173	AGLQAFFQVQECnK	A(0.00)G(0.00)L(0.00)Q(0.00)A(0.00)F(0.00)F(0.00)Q(0.00)V(0.00)Q(0.00)E(0.00)C(0.00)N(47.73)K(0.00)	N13	1	A(0.00)G(0.00)L(0.00)Q(0.00)A(0.00)F(0.00)F(0.00)Q(0.00)V(0.00)Q(0.00)E(0.00)C(0.00)N(24.82)K(0.00)	A(0)G(0)L(0)Q(0)A(0)F(0)F(0)Q(0)V(0)Q(0)E(0)C(0)N(9)K(0)	47.72744	20	0.0	0	42.554222	18	24.819529	9	0.0	0	1.00	false	false	true	sp|P00450|CERU_HUMAN	P00450	CERU_HUMAN	CP	Ceruloplasmin			40898	5264.348	41045	5243.8213	5282.6265	20.463001	14	18434.746	27431.35	90662.945	36282.13	45301.55	83760.625	65162.02	86570.17	42911.36	132001.34	60502	62506	65706	64402	63902	65702	64102	65106	63406	64802	11.112623	16.46622	54.42086	21.68722	27.077755	49.856598	38.785202	51.313347	25.434513	77.989525
200511_RK_CRCTissue_HILIC_TMT1.41094.41094.5	D:\SHARE\Tim\260114_Kawahara_2025\200511_RK_CRCTissue_HILIC_TMT1\interact.pep.xml	ALANVNIGSLICNVGAGGPAPAAGAAPAGGPAPSTAAAPAEEK	n[230]ALANVNIGSLICNVGAGGPAPAAGAAPAGGPAPSTAAAPAEEK	FWPGLFAK.ALANVNIGSLICNVGAGGPAPAAGAAPAGGPAPSTAAAPAEEK.KVEAKKEE	K	K	43	5	5269.6694	4266.2540	4266.2460	854.2581	854.2565	4266.2470	854.2567	-0.0009	0.00000000021026	48.2090	8.2380	1.0000	0.00000000000000	2	0	50	92	7.8321784E7	N-term(229.1629),12C(57.0215),43K(229.1629)																					0.72	false	false	true	sp|P05386|RLA1_HUMAN	P05386	RLA1_HUMAN	RPLP1	Large ribosomal subunit protein P1			41087	5278.0693	41171	5262.099	5303.117	20.499	14	20580.158	70724.78	37700.188	46379.496	45665.434	38633.39	73891.87	93083.38	55098.395	34126.746	62006	65806	63806	64402	64702	64602	64802	65506	65006	63502	15.120381	52.158524	27.804003	34.334904	33.807076	28.710148	54.913536	69.440605	41.104603	25.533062
200511_RK_CRCTissue_HILIC_TMT1.41095.41095.4	D:\SHARE\Tim\260114_Kawahara_2025\200511_RK_CRCTissue_HILIC_TMT1\interact.pep.xml	ALANVNIGSLICNVGAGGPAPAAGAAPAGGPAPSTAAAPAEEK	n[230]ALANVNIGSLICNVGAGGPAPAAGAAPAGGPAPSTAAAPAEEK	FWPGLFAK.ALANVNIGSLICNVGAGGPAPAAGAAPAGGPAPSTAAAPAEEK.KVEAKKEE	K	K	43	4	5269.7793	4266.2534	4266.2456	1067.5706	1067.5687	4266.2470	1067.5690	-0.0014	0.00000000000000	56.0290	8.5340	1.0000	0.00000000000000	2	0	50	92	6.9282336E7	N-term(229.1629),12C(57.0215),43K(229.1629)																					1.00	false	false	true	sp|P05386|RLA1_HUMAN	P05386	RLA1_HUMAN	RPLP1	Large ribosomal subunit protein P1			41087	5282.6265	41213	5266.6123	5303.117	15.858001	13	44107.734	151412.4	79667.55	104490.38	106857.26	79864.664	164998.03	201297.03	126106.08	71646.19	64102	66306	65506	65702	65602	65102	66402	66206	65506	63802	24.59421	84.3371	44.37474	58.13935	59.455914	44.39005	91.70795	111.76507	70.01675	39.83306
200511_RK_CRCTissue_HILIC_TMT1.41139.41139.2	D:\SHARE\Tim\260114_Kawahara_2025\200511_RK_CRCTissue_HILIC_TMT1\interact.pep.xml	GVDEVTIVNILTNR	n[230]GVDEVTIVNILTNR	IETAIKTK.GVDEVTIVNILTNR.SNAQRQDI	K	S	14	2	5274.6400	1771.0105	1771.0018	886.5125	886.5082	1771.0042	886.5094	-0.0023	0.02386437000000	15.9890	0.0000	0.9073	0.00514138817481	2	0	50	63	4001021.2	N-term(229.1629)																					0.54	false	false	true	sp|P07355|ANXA2_HUMAN	P07355	ANXA2_HUMAN	ANXA2	Annexin A2			41129	5278.0693	41171	5264.348	5287.1143	20.518002	7	11799.939	22912.742	16964.219	18871.156	9785.672	17446.693	26168.309	31958.07	17373.557	23939.752	61006	63906	62906	62802	60702	63002	62802	64706	62306	62602	12.414586	24.0487	17.805	19.759281	10.246061	18.224104	27.333948	33.28035	18.091764	24.789328
200511_RK_CRCTissue_HILIC_TMT1.41159.41159.3	D:\SHARE\Tim\260114_Kawahara_2025\200511_RK_CRCTissue_HILIC_TMT1\interact.pep.xml	GVDEVTIVNILTNR	n[230]GVDEVTIVNILTNR	IETAIKTK.GVDEVTIVNILTNR.SNAQRQDI	K	S	14	3	5276.7990	1771.0071	1771.0030	591.3430	591.3416	1771.0042	591.3420	-0.0011	0.00000843937200	32.1360	9.5120	0.9995	0.00000000000000	2	0	50	63	4752014.5	N-term(229.1629)																					0.64	false	false	true	sp|P07355|ANXA2_HUMAN	P07355	ANXA2_HUMAN	ANXA2	Annexin A2			41150	5273.5635	41129	5262.099	5284.866	13.698001	6	2021.8792	4423.555	3838.3035	3371.582	0.0	3500.9355	3759.894	6408.1216	1524.3479	3123.6274	45200	59404	58804	42100	0	44500	61700	59704	44900	48400	2.8511033	6.2289734	5.4048104	4.740925	0.0	4.915849	5.2794194	8.985989	2.1375508	4.3757625
200511_RK_CRCTissue_HILIC_TMT1.41201.41201.3	D:\SHARE\Tim\260114_Kawahara_2025\200511_RK_CRCTissue_HILIC_TMT1\interact.pep.xml	IEIESFYEGEDFSETLTR	n[230]IEIESFYEGEDFSETLTR	LSSQHQAR.IEIESFYEGEDFSETLTR.AKFEELNM	R	A	18	3	5281.3350	2393.1465	2393.1423	798.7228	798.7214	2393.1475	798.7231	-0.0051	0.00196675300000	19.3250	0.0000	0.8956	0.00607902735562	2	0	307	324	1.4954711E7	N-term(229.1629)																					0.10	false	false	true	sp|P11021|BIP_HUMAN	P11021	BIP_HUMAN	HSPA5	Endoplasmic reticulum chaperone BiP			41192	5289.4214	41276	5275.8345	5300.8174	15.853001	8	9818.514	30484.598	23729.266	43000.277	35400.11	26502.918	26747.885	40102.426	32407.352	34000.164	47100	62602	58702	61906	62606	59602	60702	62702	60402	61502	4.265718	13.313898	10.363905	18.879967	15.543499	11.6988	11.807308	17.778984	14.367483	15.078592
200511_RK_CRCTissue_HILIC_TMT1.41225.41225.2	D:\SHARE\Tim\260114_Kawahara_2025\200511_RK_CRCTissue_HILIC_TMT1\interact.pep.xml	IEIESFYEGEDFSETLTR	n[230]IEIESFYEGEDFSETLTR	LSSQHQAR.IEIESFYEGEDFSETLTR.AKFEELNM	R	A	18	2	5283.8890	2393.1436	2393.1438	1197.5791	1197.5792	2393.1475	1197.5810	-0.0036	0.00000000000000	53.5720	11.0070	1.0000	0.00000000000000	2	0	307	324	9104158.0	N-term(229.1629)																					1.00	false	false	true	sp|P11021|BIP_HUMAN	P11021	BIP_HUMAN	HSPA5	Endoplasmic reticulum chaperone BiP			41213	5291.682	41297	5278.0693	5300.8174	20.477001	7	35998.273	168438.95	51657.367	128860.375	116744.66	53475.31	248275.55	231748.16	141766.53	60895.914	63702	66406	64006	66202	65602	65302	66406	66202	65702	63802	21.148806	98.2424	30.127964	74.61586	67.59733	30.742693	142.72644	132.61977	81.12977	35.040874
200511_RK_CRCTissue_HILIC_TMT1.41254.41254.3	D:\SHARE\Tim\260114_Kawahara_2025\200511_RK_CRCTissue_HILIC_TMT1\interact.pep.xml	GVIINTASVAAFEGQVGQAAYSASK	n[230]GVIINTASVAAFEGQVGQAAYSASK	EPDQGGQR.GVIINTASVAAFEGQVGQAAYSASK.GGIVGMTL	R	G	25	3	5286.9766	2896.5684	2896.5684	966.5301	966.5301	2896.5700	966.5306	-0.0017	0.00000000007614	42.3770	9.2500	1.0000	0.00000000000000	2	0	148	172	9138168.0	N-term(229.1629),25K(229.1629)																					0.71	false	false	true	sp|Q99714|HCD2_HUMAN	Q99714	HCD2_HUMAN	HSD17B10	3-hydroxyacyl-CoA dehydrogenase type-2			41234	5282.6265	41213	5273.5635	5298.576	13.613001	8	13295.473	20156.006	21130.043	21269.002	17246.365	13845.479	23486.61	29727.695	41565.285	16845.357	61202	63702	63202	63402	62402	60802	63502	64306	64606	60302	12.383095	18.701069	19.604326	19.658098	15.93975	12.747977	21.624361	27.27686	38.138054	15.425257
200511_RK_CRCTissue_HILIC_TMT1.41553.41553.3	D:\SHARE\Tim\260114_Kawahara_2025\200511_RK_CRCTissue_HILIC_TMT1\interact.pep.xml	QNCELFEQLGEYKFQNALLVR	n[230]QNCELFEQLGEYKFQNALLVR	EEPQNLIK.QNCELFEQLGEYKFQNALLVR.YTKKVPQV	K	Y	21	3	5319.4630	3056.6170	3056.6160	1019.8796	1019.8793	3056.6160	1019.8793	0.0000	0.00000010326610	46.1330	7.5700	1.0000	0.00000000000000	2	1	414	434	7.9322944E7	N-term(229.1629),13K(229.1629),3C(57.0215)																					1.00	false	false	true	sp|P02768|ALBU_HUMAN	P02768	ALBU_HUMAN	ALB	Albumin			41549	5328.1523	41633	5314.512	5344.013	11.3	10	13304.719	24144.41	113678.67	39942.934	27376.094	108135.83	52833.07	93438.65	47564.496	180901.33	60802	62406	66506	64602	63802	66002	64702	65902	64802	65502	11.074895	20.13805	94.81673	33.382153	22.87975	90.5565	44.2447	78.404274	39.91177	152.07674
200511_RK_CRCTissue_HILIC_TMT1.41569.41569.4	D:\SHARE\Tim\260114_Kawahara_2025\200511_RK_CRCTissue_HILIC_TMT1\interact.pep.xml	FRCPEALFQPSFLGMESCGIHETTFNSIMK	n[230]FRCPEALFQPSFLGMESCGIHETTFNSIMK	VITIGNER.FRCPEALFQPSFLGMESCGIHETTFNSIMK.CDVDIRKD	R	C	30	4	5321.1616	3991.9430	3991.9487	998.9930	998.9945	3991.9500	998.9948	-0.0012	0.00000000025750	42.2130	10.5060	1.0000	0.00000000000000	2	1	255	284	1.0916184E7	N-term(229.1629),18C(57.0215),30K(229.1629),3C(57.0215)																					1.00	false	false	false	sp|P60709|ACTB_HUMAN	P60709	ACTB_HUMAN	ACTB	Actin, cytoplasmic 1	ACTG1	sp|P63261|ACTG_HUMAN	41549	5321.2993	41570	5314.512	5332.681	9.117001	3	31277.443	63059.527	40946.234	41296.418	26995.227	40845.65	50902.637	53830.72	54025.977	36406.684	64202	66006	64806	64602	63402	64402	65102	65206	65206	63502	26.609854	53.312405	34.615826	34.694145	22.678486	34.101463	42.496265	44.664017	44.82433	30.188381
200511_RK_CRCTissue_HILIC_TMT1.41722.41722.4	D:\SHARE\Tim\260114_Kawahara_2025\200511_RK_CRCTissue_HILIC_TMT1\interact.pep.xml	LDAPTNLQFVNETDSTVLVR	n[230]LDAPTNLQFVN[2319]ETDSTVLVR	LTAQQTTK.LDAPTNLQFVNETDSTVLVR.WTPPRAQI	K	W	20	4	5337.8003	4665.0860	4665.0776	1167.2788	1167.2767	4665.0786	1167.2770	-0.0010	0.00012109080000	20.9250	11.8790	0.9971	0.00062853551226	2	0	997	1016	1.9058486E7	N-term(229.1629),11N(2204.7725)	Mod1: Hex(5) HexNAc(4) NeuAc(2) (PeakApex: 2204.7728, Theoretical: 2204.7724)	HexNAc(4)Hex(5)NeuAc(2) % 2204.7724	-0.5802	0.008602	LDAPTNLQFVnETDSTVLVR	L(0.00)D(0.00)A(0.00)P(0.00)T(0.00)N(0.00)L(0.00)Q(0.00)F(0.00)V(0.00)N(20.93)E(0.00)T(0.00)D(0.00)S(0.00)T(0.00)V(0.00)L(0.00)V(0.00)R(0.00)	N11	1	L(0.00)D(0.00)A(0.00)P(0.00)T(0.00)N(0.00)L(0.00)Q(0.00)F(0.00)V(0.00)N(2.78)E(0.00)T(0.00)D(0.00)S(0.00)T(0.00)V(0.00)L(0.00)V(0.00)R(0.00)	L(0)D(0)A(0)P(0)T(0)N(0)L(0)Q(0)F(0)V(0)N(0)E(0)T(0)D(0)S(0)T(0)V(0)L(0)V(0)R(0)	20.925816	10	0.0	0	20.925816	10	2.7822917	0	0.0	0	1.00	false	false	true	sp|P02751|FINC_HUMAN	P02751	FINC_HUMAN	FN1	Fibronectin			41717	5339.5254	41738	5328.1523	5344.013	13.618001	2	6533.5884	9533.779	19266.55	12683.692	6920.508	8372.923	17576.68	11132.612	6504.38	12584.568	47800	57904	62406	57700	45300	57700	60702	57300	46900	58204	4.591466	6.7092085	13.558577	8.93847	4.8770733	5.908901	12.404243	7.8675528	4.596765	8.9053545
200511_RK_CRCTissue_HILIC_TMT1.41930.41930.4	D:\SHARE\Tim\260114_Kawahara_2025\200511_RK_CRCTissue_HILIC_TMT1\interact.pep.xml	ILAPAYFILGGNQSGEGCVITR	n[230]ILAPAYFILGGN[1493]QSGEGCVITR	KNLLTKTK.ILAPAYFILGGNQSGEGCVITR.DRKESLDV	K	D	22	4	5360.2476	3942.8428	3942.8352	986.7180	986.7161	3942.8379	986.7167	-0.0028	0.00000000000000	59.9210	12.2790	1.0000	0.00000000000000	2	0	275	296	2.5341614E7	N-term(229.1629),12N(1378.4757),18C(57.0215)	Mod1: Hex(6) HexNAc(2) (PeakApex: 1378.4738, Theoretical: 1378.4757)	HexNAc(2)Hex(6) % 1378.4757	1.2322	0.003802	ILAPAYFILGGnQSGEGCVITR	I(0.00)L(0.00)A(0.00)P(0.00)A(0.00)Y(0.00)F(0.00)I(0.00)L(0.00)G(0.00)G(0.00)N(48.83)Q(0.00)S(0.00)G(0.00)E(0.00)G(0.00)C(0.00)V(0.00)I(0.00)T(0.00)R(0.00)	N12	1	I(0.00)L(0.00)A(0.00)P(0.00)A(0.00)Y(0.00)F(0.00)I(0.00)L(0.00)G(0.00)G(0.00)N(4.40)Q(0.00)S(0.00)G(0.00)E(0.00)G(0.00)C(0.00)V(0.00)I(0.00)T(0.00)R(0.00)	I(0)L(0)A(0)P(0)A(0)Y(0)F(0)I(0)L(0)G(0)G(0)N(1)Q(0)S(0)G(0)E(0)G(0)C(0)V(0)I(0)T(0)R(0)	48.8321	21	0.0	0	59.92125	25	4.4033723	1	0.0	0	0.93	false	false	true	sp|Q13510|ASAH1_HUMAN	Q13510	ASAH1_HUMAN	ASAH1	Acid ceramidase			41927	5357.6533	41906	5348.56	5366.726	13.603001	6	4089.0356	17083.016	14910.565	25581.88	29551.598	21622.434	23145.127	23743.906	23209.48	24338.023	49800	62102	59002	62106	62906	61402	61802	62202	62202	61102	2.864617	11.940657	10.422017	17.840631	20.608799	15.045223	16.104517	16.484083	16.112837	16.89597
200511_RK_CRCTissue_HILIC_TMT1.41935.41935.4	D:\SHARE\Tim\260114_Kawahara_2025\200511_RK_CRCTissue_HILIC_TMT1\interact.pep.xml	IKWGDAGAEYVVESTGVFTTMEK	n[230]IKWGDAGAEYVVESTGVFTTMEK	FQERDPSK.IKWGDAGAEYVVESTGVFTTMEK.AGAHLQGG	K	A	23	4	5360.7715	3204.7063	3204.6990	802.1839	802.1820	3204.6985	802.1819	0.0004	0.00000650130000	30.2480	8.5720	0.9742	0.00235710076606	2	1	85	107	1.0531684E8	N-term(229.1629),23K(229.1629),2K(229.1629)																					0.47	false	false	true	sp|P04406|G3P_HUMAN	P04406	G3P_HUMAN	GAPDH	Glyceraldehyde-3-phosphate dehydrogenase			41927	5371.264	42032	5355.4053	5387.119	11.298	9	13811.197	66663.6	67515.15	72175.336	48345.188	46492.695	94622.945	93642.6	62279.324	61589.098	60702	66002	65702	65606	66002	65002	65606	65902	65202	64702	11.08357	53.73306	54.42091	58.4341	39.141975	37.80907	76.95192	76.45453	50.848568	50.381413
200511_RK_CRCTissue_HILIC_TMT1.41937.41937.3	D:\SHARE\Tim\260114_Kawahara_2025\200511_RK_CRCTissue_HILIC_TMT1\interact.pep.xml	IKWGDAGAEYVVESTGVFTTMEK	n[230]IKWGDAGAEYVVESTGVFTTMEK	FQERDPSK.IKWGDAGAEYVVESTGVFTTMEK.AGAHLQGG	K	A	23	3	5360.9863	3204.7060	3204.6973	1069.2426	1069.2397	3204.6985	1069.2401	-0.0012	0.00000000000000	51.2270	9.9290	1.0000	0.00000000000000	2	1	85	107	6.3042332E7	N-term(229.1629),23K(229.1629),2K(229.1629)																					1.00	false	false	true	sp|P04406|G3P_HUMAN	P04406	G3P_HUMAN	GAPDH	Glyceraldehyde-3-phosphate dehydrogenase			41927	5371.264	42032	5357.6533	5398.4585	11.298	13	14310.268	76986.98	68176.54	59571.68	47005.133	41299.742	119495.23	91346.89	52901.605	43684.645	59006	66006	65606	65202	64702	65002	65906	65702	64802	63702	10.969964	58.807564	52.076443	45.34301	35.77719	31.324024	90.62989	69.095634	40.01541	33.063366
200511_RK_CRCTissue_HILIC_TMT1.41947.41947.3	D:\SHARE\Tim\260114_Kawahara_2025\200511_RK_CRCTissue_HILIC_TMT1\interact.pep.xml	ELTEEKESAFEFLSSA	n[230]ELTEEKESAFEFLSSA	EKMDLTAK.ELTEEKESAFEFLSSA.-	K	-	16	3	5362.0396	2274.1707	2274.1640	759.0642	759.0619	2274.1672	759.0630	-0.0031	0.00001279381000	27.0720	0.0000	0.9916	0.00062853551226	2	1	319	334	2.0014684E7	N-term(229.1629),6K(229.1629)																					0.76	false	false	true	sp|P40925|MDHC_HUMAN	P40925	MDHC_HUMAN	MDH1	Malate dehydrogenase, cytoplasmic			41927	5362.1772	41948	5346.2725	5366.726	11.321	8	22125.654	75532.984	83114.21	60079.63	90139.72	55008.586	86715.25	90351.266	73862.02	67248.516	62906	66306	66506	65102	65806	65102	66102	65806	65502	64702	19.188845	65.4294	71.996	51.980984	77.98845	47.53673	74.93611	78.041954	63.800117	58.22573
200511_RK_CRCTissue_HILIC_TMT1.42309.42309.4	D:\SHARE\Tim\260114_Kawahara_2025\200511_RK_CRCTissue_HILIC_TMT1\interact.pep.xml	MLLADQGQSWKEEVVTVETWQEGSLK	n[230]M[147]LLADQGQSWKEEVVTVETWQEGSLK	RGRCAALR.MLLADQGQSWKEEVVTVETWQEGSLK.ASCLYGQL	R	A	26	4	5401.2070	3693.9620	3693.9595	924.4978	924.4972	3693.9531	924.4956	0.0063	0.00000000000001	42.2190	11.9660	1.0000	0.00000000000000	2	1	20	45	1.1497516E7	N-term(229.1629),11K(229.1629),1M(15.9949),26K(229.1629)																					0.77	false	false	true	sp|P09211|GSTP1_HUMAN	P09211	GSTP1_HUMAN	GSTP1	Glutathione S-transferase P			42305	5405.264	42347	5393.9272	5417.416	12.161	7	21102.617	68661.46	30752.656	30261.072	47661.777	21498.234	45515.266	75332.74	144979.44	23967.008	62906	65906	63506	63802	64906	62102	65202	65406	65906	61902	17.801876	57.52446	25.763445	25.17882	39.655487	17.765862	37.611656	61.874588	119.077545	19.64738
200511_RK_CRCTissue_HILIC_TMT1.42496.42496.3	D:\SHARE\Tim\260114_Kawahara_2025\200511_RK_CRCTissue_HILIC_TMT1\interact.pep.xml	AVMDDFAAFVEK	n[230]AVMDDFAAFVEK	KATKEQLK.AVMDDFAAFVEK.CCKADDKE	K	C	12	3	5421.4053	1799.9546	1799.9536	600.9921	600.9918	1799.9534	600.9917	0.0002	0.00009840112000	24.5280	0.0000	0.9715	0.00284090909091	2	0	570	581	1.759259E7	N-term(229.1629),12K(229.1629)																					0.95	false	false	true	sp|P02768|ALBU_HUMAN	P02768	ALBU_HUMAN	ALB	Albumin			42480	5431.0225	42585	5410.6323	5446.8203	13.576	13	10416.307	7394.5786	35777.918	9511.399	6942.9707	25132.299	11827.564	21586.844	10015.727	44429.92	62502	60306	65406	61702	60700	64502	61002	63702	60902	64702	13.509336	9.570784	46.30671	12.2854	8.967774	32.395844	15.245689	27.79814	12.897852	57.396343
200511_RK_CRCTissue_HILIC_TMT1.42499.42499.2	D:\SHARE\Tim\260114_Kawahara_2025\200511_RK_CRCTissue_HILIC_TMT1\interact.pep.xml	AVMDDFAAFVEK	n[230]AVMDDFAAFVEK	KATKEQLK.AVMDDFAAFVEK.CCKADDKE	K	C	12	2	5421.7153	1799.9534	1799.9510	900.9840	900.9828	1799.9534	900.9840	-0.0023	0.00001547034000	29.7420	0.0000	1.0000	0.00000000000000	2	0	570	581	2.3902946E7	N-term(229.1629),12K(229.1629)																					0.21	false	false	true	sp|P02768|ALBU_HUMAN	P02768	ALBU_HUMAN	ALB	Albumin			42480	5428.7734	42564	5410.6323	5446.8203	15.840001	11	72367.03	46572.77	202311.75	68916.305	48325.01	157500.9	102372.71	124763.78	79062.836	253502.44	65502	64006	66906	65302	65302	66402	66202	65802	65302	65402	60.199757	38.64998	167.8928	57.055687	40.007607	130.08342	84.55062	102.79188	65.13814	208.28372
200511_RK_CRCTissue_HILIC_TMT1.43182.43182.3	D:\SHARE\Tim\260114_Kawahara_2025\200511_RK_CRCTissue_HILIC_TMT1\interact.pep.xml	IMNGEADAMSLDGGFVYIAGK	n[230]IMNGEADAMSLDGGFVYIAGK	TTEDCIAK.IMNGEADAMSLDGGFVYIAGK.CGLVPVLA	K	C	21	3	5495.4155	2616.3455	2616.3364	873.1224	873.1194	2616.3333	873.1184	0.0031	0.00000000096492	31.4140	10.3460	1.0000	0.00000000000000	2	0	400	420	1.1822691E7	N-term(229.1629),21K(229.1629)																					0.29	false	false	true	sp|P02787|TRFE_HUMAN	P02787	TRFE_HUMAN	TF	Serotransferrin			43173	5501.248	43236	5487.7	5510.2954	15.868001	8	19320.348	33436.367	85345.7	48564.906	26306.148	60337.312	57457.992	62849.965	42026.785	117694.414	63202	63406	66106	64902	63102	65302	65202	65506	64106	64802	15.9920025	27.681581	70.65681	40.214146	21.782816	49.971996	47.58737	52.00293	34.772354	96.8441
200511_RK_CRCTissue_HILIC_TMT1.43485.43485.3	D:\SHARE\Tim\260114_Kawahara_2025\200511_RK_CRCTissue_HILIC_TMT1\interact.pep.xml	FFESFGDLSTPDAVMGNPK	n[230]FFESFGDLSTPDAVMGNPK	VVYPWTQR.FFESFGDLSTPDAVMGNPK.VKAHGKKV	R	V	19	3	5528.3160	2516.2710	2516.2698	839.7643	839.7639	2516.2660	839.7626	0.0036	0.00090105240000	21.6810	0.0000	0.9119	0.00514138817481	2	0	42	60	9557399.0	N-term(229.1629),19K(229.1629)																					0.27	false	false	true	sp|P68871|HBB_HUMAN	P68871	HBB_HUMAN	HBB	Hemoglobin subunit beta			43467	5526.347	43467	5501.248	5569.5854	18.343	29	17338.756	25837.842	40436.387	59148.793	18230.293	107882.15	42504.086	78948.61	50974.113	92177.29	60400	61802	63502	64902	60802	65606	64002	65202	64306	64702	9.545175	14.198321	22.220219	32.44428	9.999563	59.06831	23.271849	43.16205	27.868053	50.383038
200511_RK_CRCTissue_HILIC_TMT1.44083.44083.4	D:\SHARE\Tim\260114_Kawahara_2025\200511_RK_CRCTissue_HILIC_TMT1\interact.pep.xml	EKLCYVALDFENEMATAASSSSLEK	n[230]EKLCYVALDFENEMATAASSSSLEK	REIVRDIK.EKLCYVALDFENEMATAASSSSLEK.SYELPDGQ	K	S	25	4	5593.0957	3479.8010	3479.7783	870.9575	870.9519	3479.7770	870.9515	0.0012	0.00000057709800	34.4550	8.0770	0.9994	0.00000000000000	2	1	216	240	2.0157906E7	N-term(229.1629),25K(229.1629),2K(229.1629),4C(57.0215)																					0.34	false	false	false	sp|P68032|ACTC_HUMAN	P68032	ACTC_HUMAN	ACTC1	Actin, alpha cardiac muscle 1	ACTA1, ACTA2, ACTG2	sp|P62736|ACTA_HUMAN, sp|P63267|ACTH_HUMAN, sp|P68133|ACTS_HUMAN	44076	5594.6113	44097	5583.1953	5616.37	7.9170003	11	26701.494	27020.584	269577.3	46804.24	55548.855	40596.34	29303.523	38091.793	33385.867	128745.24	62102	61206	66406	62902	64202	63802	62902	63602	61702	64902	14.415511	14.619375	145.85545	25.378477	30.120438	22.060541	15.924097	20.71849	18.158442	69.73711
200511_RK_CRCTissue_HILIC_TMT1.44090.44090.3	D:\SHARE\Tim\260114_Kawahara_2025\200511_RK_CRCTissue_HILIC_TMT1\interact.pep.xml	WGDAGAEYVVESTGVFTTMEK	n[230]WGDAGAEYVVESTGVFTTMEK	ERDPSKIK.WGDAGAEYVVESTGVFTTMEK.AGAHLQGG	K	A	21	3	5593.8350	2734.3618	2734.3530	912.4612	912.4583	2734.3564	912.4594	-0.0034	0.00000415911000	32.0240	0.0000	1.0000	0.00000000000000	2	0	87	107	1.06482944E8	N-term(229.1629),21K(229.1629)																					0.38	false	false	true	sp|P04406|G3P_HUMAN	P04406	G3P_HUMAN	GAPDH	Glyceraldehyde-3-phosphate dehydrogenase			44076	5607.1553	44211	5585.4844	5625.538	14.916	16	9015.917	61142.516	54523.26	50208.723	26190.326	38149.18	108992.45	85303.49	30449.324	46844.75	58004	65906	65606	64902	63202	64202	65906	65802	63202	63702	7.487103	50.551926	45.07797	41.32952	21.558096	31.265186	89.32252	69.60282	24.844238	38.048233
200511_RK_CRCTissue_HILIC_TMT1.44092.44092.3	D:\SHARE\Tim\260114_Kawahara_2025\200511_RK_CRCTissue_HILIC_TMT1\interact.pep.xml	EKLCYVALDFENEMATAASSSSLEK	n[230]EKLCYVALDFENEMATAASSSSLEK	REIVRDIK.EKLCYVALDFENEMATAASSSSLEK.SYELPDGQ	K	S	25	3	5594.0500	3479.8008	3479.7795	1160.9409	1160.9338	3479.7770	1160.9329	0.0024	0.00000000000000	41.9130	11.2880	1.0000	0.00000000000000	2	1	216	240	2923412.5	N-term(229.1629),25K(229.1629),2K(229.1629),4C(57.0215)																					1.00	false	false	false	sp|P68032|ACTC_HUMAN	P68032	ACTC_HUMAN	ACTC1	Actin, alpha cardiac muscle 1	ACTA1, ACTA2, ACTG2	sp|P62736|ACTA_HUMAN, sp|P63267|ACTH_HUMAN, sp|P68133|ACTS_HUMAN	44076	5594.6113	44097	5587.809	5607.1553	7.9170003	4	9006.378	4512.3926	73578.16	7884.025	10548.827	7613.982	3244.0708	8856.556	6439.525	37049.434	58600	40904	66006	62700	57000	62700	43200	55904	46704	63402	6.94932	3.4818583	56.774483	6.0836515	8.139929	5.875439	2.5033345	6.836857	4.971075	28.650854
200511_RK_CRCTissue_HILIC_TMT1.44153.44153.3	D:\SHARE\Tim\260114_Kawahara_2025\200511_RK_CRCTissue_HILIC_TMT1\interact.pep.xml	IMQSSSEVGYDAMAGDFVNMVEK	n[230]IMQSSSEVGYDAMAGDFVNMVEK	EGSLIVEK.IMQSSSEVGYDAMAGDFVNMVEK.GIIDPTKV	K	G	23	3	5600.8755	2965.4294	2965.4238	989.4837	989.4819	2965.4277	989.4832	-0.0039	0.00000601805500	28.4510	10.8050	0.9999	0.00000000000000	2	0	494	516	2.3714582E7	N-term(229.1629),23K(229.1629)																					0.35	false	false	true	sp|P10809|CH60_HUMAN	P10809	CH60_HUMAN	HSPD1	60 kDa heat shock protein, mitochondrial			44148	5609.5684	44232	5594.6113	5620.911	16.096	8	10748.768	32776.836	15534.785	41181.285	21015.45	15715.915	52869.883	75092.195	49784.32	21508.371	56600	63302	60502	63402	63202	62302	64402	65606	64506	61302	7.5607457	23.073814	10.936031	29.013575	14.80615	11.081291	37.278732	52.954758	35.107193	15.129606
200511_RK_CRCTissue_HILIC_TMT1.44167.44167.2	D:\SHARE\Tim\260114_Kawahara_2025\200511_RK_CRCTissue_HILIC_TMT1\interact.pep.xml	WGDAGAEYVVESTGVFTTMEK	n[230]WGDAGAEYVVESTGVFTTMEK	ERDPSKIK.WGDAGAEYVVESTGVFTTMEK.AGAHLQGG	K	A	21	2	5602.3720	2734.3613	2734.3606	1368.1879	1368.1876	2734.3564	1368.1855	0.0041	0.00000023659170	36.0040	0.0000	1.0000	0.00000000000000	2	0	87	107	0	N-term(229.1629),21K(229.1629)																					1.00	false	false	true	sp|P04406|G3P_HUMAN	P04406	G3P_HUMAN	GAPDH	Glyceraldehyde-3-phosphate dehydrogenase			44148	0.0	0	0.0	0.0	0.0	0	10285.864	60424.926	45728.75	36413.46	15492.053	25178.848	91122.414	61122.617	18697.203	25982.207	62004	65106	64406	63502	59800	61602	65306	64502	60002	60902	5.871532	34.447777	26.069391	20.73188	8.820273	14.316758	51.812042	34.693977	10.612553	14.696688
200511_RK_CRCTissue_HILIC_TMT1.44333.44333.4	D:\SHARE\Tim\260114_Kawahara_2025\200511_RK_CRCTissue_HILIC_TMT1\interact.pep.xml	KLPPGLLANFTLLR	n[230]KLPPGLLAN[2319]FTLLR	DLSGNRLR.KLPPGLLANFTLLR.TLDLGENQ	R	T	14	4	5620.4556	4215.0713	4215.0450	1054.7751	1054.7685	4215.0483	1054.7694	-0.0034	0.01028016000000	18.4520	8.8090	0.9805	0.00235710076606	2	0	178	191	7723804.5	N-term(229.1629),1K(229.1629),9N(2204.7725)	Mod1: Hex(5) HexNAc(4) NeuAc(2) (PeakApex: 2204.7728, Theoretical: 2204.7724)	HexNAc(4)Hex(5)NeuAc(2) % 2204.7724	-0.1520	0.007143	KLPPGLLAnFTLLR	K(0.00)L(0.00)P(0.00)P(0.00)G(0.00)L(0.00)L(0.00)A(0.00)N(18.45)F(0.00)T(0.00)L(0.00)L(0.00)R(0.00)	N9	1	K(0.00)L(0.00)P(0.00)P(0.00)G(0.00)L(0.00)L(0.00)A(0.00)N(11.38)F(0.00)T(0.00)L(0.00)L(0.00)R(0.00)	K(0)L(0)P(0)P(0)G(0)L(0)L(0)A(0)N(1)F(0)T(0)L(0)L(0)R(0)	18.452871	5	0.0	0	17.170212	4	11.376845	1	0.0	0	0.91	false	false	true	sp|P02750|A2GL_HUMAN	P02750	A2GL_HUMAN	LRG1	Leucine-rich alpha-2-glycoprotein			44316	5616.37	44295	5611.845	5632.3604	15.984001	6	4251.373	5100.4546	7604.077	5881.889	8090.91	5385.3237	4296.6934	13348.411	5964.759	13681.112	45304	42204	57904	47500	58304	44900	45500	60102	46200	59806	3.4654071	4.168785	6.215189	4.8206263	6.6311865	4.4257565	3.531161	11.000133	4.9155107	11.297973
200511_RK_CRCTissue_HILIC_TMT1.44522.44522.4	D:\SHARE\Tim\260114_Kawahara_2025\200511_RK_CRCTissue_HILIC_TMT1\interact.pep.xml	MLLADQGQSWKEEVVTVETWQEGSLK	n[230]MLLADQGQSWKEEVVTVETWQEGSLK	RGRCAALR.MLLADQGQSWKEEVVTVETWQEGSLK.ASCLYGQL	R	A	26	4	5641.1030	3677.9568	3677.9531	920.4965	920.4956	3677.9583	920.4969	-0.0051	0.00000000000043	44.8140	12.6020	1.0000	0.00000000000000	2	1	20	45	2.90274E7	N-term(229.1629),11K(229.1629),26K(229.1629)																					0.83	false	false	true	sp|P09211|GSTP1_HUMAN	P09211	GSTP1_HUMAN	GSTP1	Glutathione S-transferase P			44505	5648.513	44589	5630.0913	5653.08	18.423	9	5808.7686	42145.1	22558.527	26357.365	15358.3	22121.28	36284.066	55414.203	13717.7295	20753.99	62404	64806	63606	64202	61502	64602	65402	64706	60806	61802	5.539962	39.999256	21.409304	24.8935	14.504878	20.791391	34.101727	51.913925	12.851587	19.53361
200511_RK_CRCTissue_HILIC_TMT1.44857.44857.4	D:\SHARE\Tim\260114_Kawahara_2025\200511_RK_CRCTissue_HILIC_TMT1\interact.pep.xml	AAEDYGVIKTDMFQTVDLFEGKDMAAVQR	n[230]AAEDYGVIKTDMFQTVDLFEGKDMAAVQR	EQVAQFLK.AAEDYGVIKTDMFQTVDLFEGKDMAAVQR.TLMALGSL	K	T	29	4	5677.7760	3935.0515	3935.0347	984.7702	984.7660	3935.0415	984.7677	-0.0068	0.00000000000000	56.8020	9.4440	1.0000	0.00000000000000	2	2	100	128	2.3215226E7	N-term(229.1629),22K(229.1629),9K(229.1629)																					0.88	false	false	true	sp|Q01995|TAGL_HUMAN	Q01995	TAGL_HUMAN	TAGLN	Transgelin			44841	5680.6123	44883	5666.824	5687.4795	13.748001	7	44242.2	18543.691	278269.62	18096.852	36590.7	10327.982	14933.797	15558.884	20240.752	36668.64	65002	61904	67206	62302	64702	60200	62002	62106	63006	64202	39.298897	16.501703	247.62996	16.13358	32.62145	9.224433	13.338264	13.921969	18.111477	32.904537
200511_RK_CRCTissue_HILIC_TMT1.45027.45027.3	D:\SHARE\Tim\260114_Kawahara_2025\200511_RK_CRCTissue_HILIC_TMT1\interact.pep.xml	GWGDQLIWTQTYEEALYK	n[230]GWGDQLIWTQTYEEALYK	KLPQTLSR.GWGDQLIWTQTYEEALYK.SKTSNKPL	R	S	18	3	5696.3066	2658.3752	2658.3700	887.1323	887.1306	2658.3735	887.1318	-0.0034	0.00000145545900	32.8480	12.8010	1.0000	0.00000000000000	2	0	47	64	3.4585412E7	N-term(229.1629),18K(229.1629)																					0.81	false	false	true	sp|O95994|AGR2_HUMAN	O95994	AGR2_HUMAN	AGR2	Anterior gradient protein 2 homolog			45009	5696.658	45030	5671.434	5712.6113	13.01	13	128228.266	302785.34	57266.105	185850.55	126414.125	145846.62	570912.1	381226.78	183844.17	175056.11	66006	66906	64002	66302	66302	66202	66606	67002	66302	65302	83.8854	198.97632	37.6336	122.69189	83.45643	96.72607	378.6414	253.73042	122.3594	116.43501
200511_RK_CRCTissue_HILIC_TMT1.45050.45050.4	D:\SHARE\Tim\260114_Kawahara_2025\200511_RK_CRCTissue_HILIC_TMT1\interact.pep.xml	IQEIIEQLDVTTSEYEKEKLNER	n[230]IQEIIEQLDVTTSEYEKEKLNER	DKAQIEKR.IQEIIEQLDVTTSEYEKEKLNER.LAKLSDGV	R	L	23	4	5698.8184	3494.9214	3494.9130	874.7376	874.7355	3493.9124	874.4854	1.0007	0.00000000069876	31.3400	9.6790	1.0000	0.00000000000000	2	2	371	393	1.353702E7	N-term(229.1629),17K(229.1629),19K(229.1629)	Mod1: First isotopic peak (PeakApex: 1.0038, Theoretical: 1.0024); Mod1: First isotopic peak (PeakApex: 0.9982)																				0.67	false	false	true	sp|P10809|CH60_HUMAN	P10809	CH60_HUMAN	HSPD1	60 kDa heat shock protein, mitochondrial			45030	5699.0044	45051	5685.182	5702.7515	10.727	3	16439.725	74462.22	37489.84	90055.95	112866.81	46327.133	97731.38	135721.81	124579.5	44349.082	60706	66206	64106	66006	66106	64402	65802	66106	66006	63102	12.274007	55.372402	27.87792	66.70083	83.59388	34.17611	72.09593	99.8318	91.63665	32.6626
200511_RK_CRCTissue_HILIC_TMT1.45164.45164.4	D:\SHARE\Tim\260114_Kawahara_2025\200511_RK_CRCTissue_HILIC_TMT1\interact.pep.xml	SPYEMFGDEEVMCLNGNWTEPPQCK	n[230]SPYEMFGDEEVMCLNGN[2319]WTEPPQCK	ERVRYQCR.SPYEMFGDEEVMCLNGNWTEPPQCK.DSTGKCGP	R	D	25	4	5711.5160	5680.3270	5680.3270	1421.0890	1421.0890	5680.3320	1421.0903	-0.0051	0.00000001339676	39.9920	35.0490	1.0000	0.00000000000000	2	0	1079	1103	0	N-term(229.1629),13C(57.0215),17N(2204.7725),24C(57.0215),25K(229.1629)	Mod1: Hex(5) HexNAc(4) NeuAc(2) (PeakApex: 2204.7728, Theoretical: 2204.7724)	HexNAc(4)Hex(5)NeuAc(2) % 2204.7724	0.2548	0.007143	SPYEMFGDEEVMCLNGnWTEPPQCK	S(0.00)P(0.00)Y(0.00)E(0.00)M(0.00)F(0.00)G(0.00)D(0.00)E(0.00)E(0.00)V(0.00)M(0.00)C(0.00)L(0.00)N(0.00)G(0.00)N(39.99)W(0.00)T(0.00)E(0.00)P(0.00)P(0.00)Q(0.00)C(0.00)K(0.00)	N17	1	S(0.00)P(0.00)Y(0.00)E(0.00)M(0.00)F(0.00)G(0.00)D(0.00)E(0.00)E(0.00)V(0.00)M(0.00)C(0.00)L(0.00)N(0.00)G(0.00)N(0.00)W(0.00)T(0.00)E(0.00)P(0.00)P(0.00)Q(0.00)C(0.00)K(0.00)	S(0)P(0)Y(0)E(0)M(0)F(0)G(0)D(0)E(0)E(0)V(0)M(0)C(0)L(0)N(0)G(0)N(0)W(0)T(0)E(0)P(0)P(0)Q(0)C(0)K(0)	39.992477	20	0.0	0	39.992477	20	0.0	0	0.0	0	1.00	false	false	false	sp|P08603|CFAH_HUMAN	P08603	CFAH_HUMAN	CFH	Complement factor H	CFHR1	sp|Q03591|FHR1_HUMAN	45153	0.0	0	0.0	0.0	0.0	0	7566.0786	11815.306	71872.35	30281.986	13645.433	21802.3	35410.004	38521.656	23085.553	50710.99	46900	60804	65206	61702	57600	59502	62702	63506	59406	63002	3.437619	5.3631225	32.623608	13.732221	6.1878695	9.877402	16.042194	17.435316	10.448708	22.930405
200511_RK_CRCTissue_HILIC_TMT1.45474.45474.4	D:\SHARE\Tim\260114_Kawahara_2025\200511_RK_CRCTissue_HILIC_TMT1\interact.pep.xml	EKLCYVALDFEQEMATAASSSSLEK	n[230]EKLCYVALDFEQEMATAASSSSLEK	REIVRDIK.EKLCYVALDFEQEMATAASSSSLEK.SYELPDGQ	K	S	25	4	5745.3480	3493.7954	3493.7905	874.4561	874.4549	3493.7927	874.4555	-0.0022	0.00000036707070	34.2410	7.8390	0.9999	0.00000000000000	2	1	214	238	4.9068312E7	N-term(229.1629),25K(229.1629),2K(229.1629),4C(57.0215)																					0.57	false	false	false	sp|P60709|ACTB_HUMAN	P60709	ACTB_HUMAN	ACTB	Actin, cytoplasmic 1	ACTG1, POTEE	sp|P63261|ACTG_HUMAN, sp|Q6S8J3|POTEE_HUMAN	45468	5751.5522	45531	5740.0684	5773.1504	10.099001	13	6413.4355	24619.227	22541.447	23674.604	14782.262	19498.861	33206.734	31038.96	31003.113	22432.312	45904	63806	62906	62602	62102	63102	64106	64202	63302	62502	5.4316406	20.846987	19.087553	20.043787	12.515191	16.505718	28.10936	26.266607	26.236141	18.967854
200511_RK_CRCTissue_HILIC_TMT1.45480.45480.3	D:\SHARE\Tim\260114_Kawahara_2025\200511_RK_CRCTissue_HILIC_TMT1\interact.pep.xml	EKLCYVALDFEQEMATAASSSSLEK	n[230]EKLCYVALDFEQEMATAASSSSLEK	REIVRDIK.EKLCYVALDFEQEMATAASSSSLEK.SYELPDGQ	K	S	25	3	5745.9893	3493.7952	3493.7908	1165.6057	1165.6042	3493.7927	1165.6048	-0.0019	0.00000000000000	49.6840	10.2290	1.0000	0.00000000000000	2	1	214	238	1.1317616E7	N-term(229.1629),25K(229.1629),2K(229.1629),4C(57.0215)																					1.00	false	false	false	sp|P60709|ACTB_HUMAN	P60709	ACTB_HUMAN	ACTB	Actin, cytoplasmic 1	ACTG1, POTEE	sp|P63261|ACTG_HUMAN, sp|Q6S8J3|POTEE_HUMAN	45468	5751.5522	45531	5740.0684	5768.553	10.099001	8	7172.5913	27956.223	19528.03	25336.854	15088.679	13026.013	33599.94	34384.453	32010.564	27438.678	61604	63206	62406	63302	61002	58302	63902	63806	63706	62002	5.1842103	20.172802	14.090995	18.252329	10.869568	9.3682	24.164553	24.67862	22.97432	19.623646
200511_RK_CRCTissue_HILIC_TMT1.45556.45556.4	D:\SHARE\Tim\260114_Kawahara_2025\200511_RK_CRCTissue_HILIC_TMT1\interact.pep.xml	EKLCYVALDFEQEMATAASSSSLEK	n[230]EKLCYVALDFEQEM[147]ATAASSSSLEK	REIVRDIK.EKLCYVALDFEQEMATAASSSSLEK.SYELPDGQ	K	S	25	4	5754.3486	3509.7940	3509.7866	878.4558	878.4539	3509.7876	878.4542	-0.0009	0.00000116278700	32.2380	0.0000	0.9922	0.00062853551226	2	1	214	238	1703960.5	N-term(229.1629),14M(15.9949),25K(229.1629),2K(229.1629),4C(57.0215)																					0.74	false	false	false	sp|P60709|ACTB_HUMAN	P60709	ACTB_HUMAN	ACTB	Actin, cytoplasmic 1	ACTG1, POTEE	sp|P63261|ACTG_HUMAN, sp|Q6S8J3|POTEE_HUMAN	45552	5746.9834	45489	5742.37	5759.3784	11.525001	2	5954.02	28843.723	28586.754	26875.957	18936.87	21058.955	34687.316	38824.164	28575.328	21168.887	46204	64606	63606	63302	62202	62602	64702	64406	63706	61802	5.2388725	25.1883	24.962715	23.293495	16.411896	18.11572	29.837997	33.212833	24.445564	18.143665
200511_RK_CRCTissue_HILIC_TMT1.46374.46374.4	D:\SHARE\Tim\260114_Kawahara_2025\200511_RK_CRCTissue_HILIC_TMT1\interact.pep.xml	VIHDNFGIVEGLMTTVHAITATQK	n[230]VIHDNFGIVEGLMTTVHAITATQK	NCLAPLAK.VIHDNFGIVEGLMTTVHAITATQK.TVDGPSGK	K	T	24	4	5844.2960	3052.6610	3052.6548	764.1725	764.1710	3052.6785	764.1769	-0.0236	0.00000107046300	34.8450	9.7930	0.9973	0.00062853551226	2	0	163	186	2128479.0	N-term(229.1629),24K(229.1629)	Mod1: Isotopic peak error, Mod2: Deamidation (PeakApex: -0.0262)																				0.38	false	false	true	sp|P04406|G3P_HUMAN	P04406	G3P_HUMAN	GAPDH	Glyceraldehyde-3-phosphate dehydrogenase			46358	5847.179	46400	5840.199	5851.807	9.302	2	9183.23	22286.242	13292.259	18647.707	8474.495	20501.69	22954.625	46830.363	16385.357	20168.832	59004	63406	62506	62802	57900	63102	64802	64906	62606	62602	9.428086	22.828268	13.615348	19.05749	8.660595	20.904325	23.405104	47.676624	16.6816	20.5624
200511_RK_CRCTissue_HILIC_TMT1.47188.47188.4	D:\SHARE\Tim\260114_Kawahara_2025\200511_RK_CRCTissue_HILIC_TMT1\interact.pep.xml	VLSNNSDANLELINTWVAK	n[230]VLSN[2319]NSDANLELINTWVAK	TLYSSSPR.VLSNNSDANLELINTWVAK.NTNNKISR	R	N	19	4	5934.7110	4763.2056	4763.1836	1191.8087	1191.8032	4763.1836	1191.8032	0.0002	0.00000000000000	36.3690	12.4560	1.0000	0.00000000000000	2	0	250	268	6660132.5	N-term(229.1629),4N(2204.7725),19K(229.1629)	Mod1: Hex(5) HexNAc(4) NeuAc(2) (PeakApex: 2204.7728, Theoretical: 2204.7724)	HexNAc(4)Hex(5)NeuAc(2) % 2204.7724	2.3674	0.003802	VLSnNSDANLELINTWVAK	V(0.00)L(0.00)S(0.00)N(36.37)N(0.00)S(0.00)D(0.00)A(0.00)N(0.00)L(0.00)E(0.00)L(0.00)I(0.00)N(0.00)T(0.00)W(0.00)V(0.00)A(0.00)K(0.00)	N4	1	V(0.00)L(0.00)S(0.00)N(9.95)N(0.00)S(0.00)D(0.00)A(0.00)N(0.00)L(0.00)E(0.00)L(0.00)I(0.00)N(0.00)T(0.00)W(0.00)V(0.00)A(0.00)K(0.00)	V(0)L(0)S(0)N(4)N(0)S(0)D(0)A(0)N(0)L(0)E(0)L(0)I(0)N(0)T(0)W(0)V(0)A(0)K(0)	36.369957	16	0.0	0	34.4558	15	9.953619	4	0.0	0	1.00	false	false	true	sp|P05155|IC1_HUMAN	P05155	IC1_HUMAN	SERPING1	Plasma protease C1 inhibitor			47181	5931.601	47160	5921.719	5938.5913	11.699	3	4406.324	6582.534	22425.127	11440.22	8236.887	14004.484	14644.628	23513.842	18586.168	36342.72	44300	45004	62806	58200	61900	59500	60502	62206	59106	62602	2.9265664	4.3527613	14.828405	7.5316815	5.422612	9.1795025	9.598833	15.345398	12.129226	23.614746
200511_RK_CRCTissue_HILIC_TMT1.48150.48150.3	D:\SHARE\Tim\260114_Kawahara_2025\200511_RK_CRCTissue_HILIC_TMT1\interact.pep.xml	LCYVALDFENEMATAASSSSLEK	n[230]LCYVALDFENEMATAASSSSLEK	IVRDIKEK.LCYVALDFENEMATAASSSSLEK.SYELPDGQ	K	S	23	3	6042.8857	2993.4797	2993.4731	998.8338	998.8316	2993.4768	998.8329	-0.0036	0.00000000011246	49.2960	0.0000	1.0000	0.00000000000000	2	0	218	240	3.6436052E7	N-term(229.1629),23K(229.1629),2C(57.0215)																					0.78	false	false	false	sp|P68032|ACTC_HUMAN	P68032	ACTC_HUMAN	ACTC1	Actin, alpha cardiac muscle 1	ACTA1, ACTA2, ACTG2	sp|P62736|ACTA_HUMAN, sp|P63267|ACTH_HUMAN, sp|P68133|ACTS_HUMAN	48147	6047.2	48189	6037.7524	6059.576	14.183001	8	45986.348	36033.48	474759.38	46465.043	51479.414	53236.797	14134.789	39443.59	38204.1	239105.45	64102	63104	67306	64202	65102	64402	58302	63802	63802	65602	32.217655	25.105236	330.76297	32.194096	35.667187	36.683186	9.739354	27.074848	26.224482	164.57541
200511_RK_CRCTissue_HILIC_TMT1.48152.48152.4	D:\SHARE\Tim\260114_Kawahara_2025\200511_RK_CRCTissue_HILIC_TMT1\interact.pep.xml	LCYVALDFENEMATAASSSSLEK	n[230]LCYVALDFENEMATAASSSSLEK	IVRDIKEK.LCYVALDFENEMATAASSSSLEK.SYELPDGQ	K	S	23	4	6043.1016	2993.4797	2993.4710	749.3772	749.3750	2993.4768	749.3765	-0.0058	0.00000000373680	44.2100	0.0000	1.0000	0.00000000000000	2	0	218	240	2.2926608E7	N-term(229.1629),23K(229.1629),2C(57.0215)																					0.94	false	false	false	sp|P68032|ACTC_HUMAN	P68032	ACTC_HUMAN	ACTC1	Actin, alpha cardiac muscle 1	ACTA1, ACTA2, ACTG2	sp|P62736|ACTA_HUMAN, sp|P63267|ACTH_HUMAN, sp|P68133|ACTS_HUMAN	48147	6047.2	48189	6037.7524	6069.053	14.183001	11	27956.496	24802.607	323239.4	27355.486	32888.07	33967.355	7876.562	21711.787	22097.83	153495.9	63502	62604	67006	64102	64302	63802	59100	63402	62802	65106	26.235115	23.01043	299.86194	25.091446	30.164032	30.80724	7.143266	19.511501	19.858238	137.73871
200511_RK_CRCTissue_HILIC_TMT1.48257.48257.4	D:\SHARE\Tim\260114_Kawahara_2025\200511_RK_CRCTissue_HILIC_TMT1\interact.pep.xml	LCYVALDFENEMATAASSSSLEK	n[230]LCYVALDFENEM[147]ATAASSSSLEK	IVRDIKEK.LCYVALDFENEMATAASSSSLEK.SYELPDGQ	K	S	23	4	6054.8600	3009.4768	3009.4710	753.3765	753.3750	3009.4714	753.3751	-0.0004	0.00123594700000	22.1320	22.1320	0.9593	0.00331674958541	2	0	218	240	1776887.1	N-term(229.1629),12M(15.9949),23K(229.1629),2C(57.0215)																					0.93	false	false	false	sp|P68032|ACTC_HUMAN	P68032	ACTC_HUMAN	ACTC1	Actin, alpha cardiac muscle 1	ACTA1, ACTA2, ACTG2	sp|P62736|ACTA_HUMAN, sp|P63267|ACTH_HUMAN, sp|P68133|ACTS_HUMAN	48252	6054.2974	48252	6049.538	6061.9214	10.038	1	1585.8322	5829.6577	18473.902	1978.2458	2388.8691	0.0	2358.1694	3400.4382	3685.898	10224.3955	46200	55804	64206	46000	45800	0	42500	45600	44000	60306	1.9440327	7.1110406	22.533834	2.4011028	2.89941	0.0	2.8480299	4.090577	4.433965	12.296084
200511_RK_CRCTissue_HILIC_TMT1.49355.49355.5	D:\SHARE\Tim\260114_Kawahara_2025\200511_RK_CRCTissue_HILIC_TMT1\interact.pep.xml	AVANFFSGSCAPCADGTDFPQLCQLCPGCGCSTLNQYFGYSGAFK	n[230]AVANFFSGSCAPCADGTDFPQLCQLCPGCGCSTLNQYFGYSGAFK	EPRKPLEK.AVANFFSGSCAPCADGTDFPQLCQLCPGCGCSTLNQYFGYSGAFK.CLKDGAGD	K	C	45	5	6179.9620	5445.4230	5445.4060	1090.0919	1090.0885	5445.4165	1090.0906	-0.0107	0.00000000000001	37.2130	11.8890	1.0000	0.00000000000000	2	0	168	212	589011.8	N-term(229.1629),10C(57.0215),13C(57.0215),23C(57.0215),26C(57.0215),29C(57.0215),31C(57.0215),45K(229.1629)																					0.89	false	false	true	sp|P02787|TRFE_HUMAN	P02787	TRFE_HUMAN	TF	Serotransferrin			49348	6180.8774	49363	6175.2344	6183.2803	10.403001	1	0.0	2568.1313	11674.817	7020.1265	3338.6428	5770.1875	7069.224	6600.65	3849.159	14006.866	0	39600	57706	57500	47500	56600	57200	64100	44500	58906	0.0	2.1834347	9.925835	5.9555817	2.8323267	4.8845835	5.984165	5.575515	3.251308	11.805977
200511_RK_CRCTissue_HILIC_TMT1.49736.49736.3	D:\SHARE\Tim\260114_Kawahara_2025\200511_RK_CRCTissue_HILIC_TMT1\interact.pep.xml	LCYVALDFEQEMATAASSSSLEK	n[230]LCYVALDFEQEMATAASSSSLEK	IVRDIKEK.LCYVALDFEQEMATAASSSSLEK.SYELPDGQ	K	S	23	3	6223.7104	3007.4834	3007.4775	1003.5017	1003.4998	3007.4924	1003.5047	-0.0148	0.00000002516229	41.8970	10.6150	1.0000	0.00000000000000	2	0	216	238	1559327.2	N-term(229.1629),23K(229.1629),2C(57.0215)																					0.69	false	false	false	sp|P60709|ACTB_HUMAN	P60709	ACTB_HUMAN	ACTB	Actin, cytoplasmic 1	ACTG1, POTEE	sp|P63261|ACTG_HUMAN, sp|Q6S8J3|POTEE_HUMAN	49732	6225.9805	49754	6218.8525	6228.3345	9.809	5	3900.1265	21977.059	20564.457	20275.203	9621.003	13102.034	22835.283	22544.643	18909.033	12703.927	43504	64006	62906	62802	59400	60702	64406	63102	62702	59602	3.5926926	20.181244	18.883705	18.559929	8.806895	11.956012	20.837505	20.524717	17.214931	11.575227
200511_RK_CRCTissue_HILIC_TMT1.49766.49766.4	D:\SHARE\Tim\260114_Kawahara_2025\200511_RK_CRCTissue_HILIC_TMT1\interact.pep.xml	LCYVALDFEQEMATAASSSSLEK	n[230]LCYVALDFEQEMATAASSSSLEK	IVRDIKEK.LCYVALDFEQEMATAASSSSLEK.SYELPDGQ	K	S	23	4	6227.3140	3007.4824	3007.4915	752.8779	752.8802	3007.4924	752.8804	-0.0009	0.00000002524935	41.8910	10.9000	1.0000	0.00000000000000	2	0	216	238	5.2987084E7	N-term(229.1629),23K(229.1629),2C(57.0215)																					0.77	false	false	false	sp|P60709|ACTB_HUMAN	P60709	ACTB_HUMAN	ACTB	Actin, cytoplasmic 1	ACTG1, POTEE	sp|P63261|ACTG_HUMAN, sp|Q6S8J3|POTEE_HUMAN	49754	6234.867	49832	6228.3345	6237.223	10.932	4	7881.434	49141.87	37750.29	37925.367	21652.322	29459.174	56230.9	51972.656	49189.777	31551.393	58704	65206	65806	64902	62502	64502	65706	65502	65202	63302	7.9237547	49.17399	37.773865	37.771873	21.564062	29.20274	55.73985	51.331314	48.582855	31.170397
200511_RK_CRCTissue_HILIC_TMT1.49831.49831.4	D:\SHARE\Tim\260114_Kawahara_2025\200511_RK_CRCTissue_HILIC_TMT1\interact.pep.xml	LCYVALDFEQEMATAASSSSLEK	n[230]LCYVALDFEQEM[147]ATAASSSSLEK	IVRDIKEK.LCYVALDFEQEMATAASSSSLEK.SYELPDGQ	K	S	23	4	6234.7134	3023.5100	3023.4714	756.8848	756.8751	3023.4870	756.8790	-0.0156	0.00012316860000	24.1380	0.0000	0.9698	0.00284090909091	2	0	216	238	0	N-term(229.1629),12M(15.9949),23K(229.1629),2C(57.0215)																					0.62	false	false	false	sp|P60709|ACTB_HUMAN	P60709	ACTB_HUMAN	ACTB	Actin, cytoplasmic 1	ACTG1, POTEE	sp|P63261|ACTG_HUMAN, sp|Q6S8J3|POTEE_HUMAN	49811	0.0	0	0.0	0.0	0.0	0	1617.6416	3400.6348	2332.0286	2846.7644	1573.1027	3751.441	4094.018	5844.2407	4705.045	2325.8254	40200	44404	43200	43000	40900	43800	44700	58804	57804	44100	2.0306373	4.2711225	2.9289865	3.5773966	1.9768519	4.7167993	5.147549	7.3441944	5.9124436	2.908777
200511_RK_CRCTissue_HILIC_TMT1.49837.49837.3	D:\SHARE\Tim\260114_Kawahara_2025\200511_RK_CRCTissue_HILIC_TMT1\interact.pep.xml	LCYVALDFEQEMATAASSSSLEK	n[230]LCYVALDFEQEM[147]ATAASSSSLEK	IVRDIKEK.LCYVALDFEQEMATAASSSSLEK.SYELPDGQ	K	S	23	3	6235.4336	3023.4990	3023.4792	1008.8403	1008.8337	3023.4870	1008.8363	-0.0078	0.00066834360000	19.2000	0.0000	0.9176	0.00467532467532	2	0	216	238	0	N-term(229.1629),12M(15.9949),23K(229.1629),2C(57.0215)																					0.22	false	false	false	sp|P60709|ACTB_HUMAN	P60709	ACTB_HUMAN	ACTB	Actin, cytoplasmic 1	ACTG1, POTEE	sp|P63261|ACTG_HUMAN, sp|Q6S8J3|POTEE_HUMAN	49832	0.0	0	0.0	0.0	0.0	0	2977.3337	6079.2505	6903.9385	14521.831	7407.0186	7809.7124	15601.711	14891.541	11713.231	10036.215	47100	45100	60000	59606	63500	58500	60106	59902	59600	56300	2.2315478	4.5291243	5.1433406	10.7540245	5.4849963	5.7489004	11.484331	10.902576	8.575455	7.3231325
200511_RK_CRCTissue_HILIC_TMT1.49930.49930.3	D:\SHARE\Tim\260114_Kawahara_2025\200511_RK_CRCTissue_HILIC_TMT1\interact.pep.xml	LCYVALDFEQEMAMAASSSSLEK	n[230]LCYVALDFEQEMAMAASSSSLEK	IVRDIKEK.LCYVALDFEQEMAMAASSSSLEK.SYELPDGQ	K	S	23	3	6246.1130	3039.4824	3039.4620	1014.1681	1014.1613	3037.4850	1013.5023	1.9768	0.00000897945400	30.6870	0.0000	0.9746	0.00235710076606	2	0	916	938	0	N-term(229.1629),23K(229.1629),2C(57.0215)																					0.69	false	false	true	sp|P0CG38|POTEI_HUMAN	P0CG38	POTEI_HUMAN	POTEI	POTE ankyrin domain family member I			49924	0.0	0	0.0	0.0	0.0	0	3737.5596	17344.738	16318.704	15952.915	11798.164	8831.245	19155.02	23818.457	17157.912	15643.555	45404	62006	62206	61902	59602	58900	63102	63606	61506	60402	3.2579515	15.149254	14.253272	13.961679	10.32565	7.7445393	16.798157	20.905945	15.059518	13.680819
200511_RK_CRCTissue_HILIC_TMT1.50465.50465.3	D:\SHARE\Tim\260114_Kawahara_2025\200511_RK_CRCTissue_HILIC_TMT1\interact.pep.xml	TLVLSNLSYSATEETLQEVFEK	n[230]TLVLSNLSYSATEETLQEVFEK	STWSGESK.TLVLSNLSYSATEETLQEVFEK.ATFIKVPQ	K	A	22	3	6309.9440	2959.5906	2959.5693	987.5375	987.5304	2958.5842	987.2020	0.9851	0.00000040597520	36.0660	12.8160	1.0000	0.00000000000000	2	0	487	508	1263084.0	N-term(229.1629),22K(229.1629)	Mod1: Deamidation (PeakApex: 0.9830, Theoretical: 0.9840)																				0.72	false	false	true	sp|P19338|NUCL_HUMAN	P19338	NUCL_HUMAN	NCL	Nucleolin			50458	6312.476	50486	6307.661	6313.9883	6.1400003	7	6056.1787	33167.09	12916.363	36054.746	36425.105	16419.674	34007.64	61375.664	45945.31	12594.178	44804	64306	60706	64906	64506	61302	64702	65506	64906	58902	4.828636	26.418196	10.288058	28.689693	28.984224	13.052576	27.0337	48.76925	36.50867	10.02606
200511_RK_CRCTissue_HILIC_TMT1.51286.51286.3	D:\SHARE\Tim\260114_Kawahara_2025\200511_RK_CRCTissue_HILIC_TMT1\interact.pep.xml	SGTIFDNFLITNDEAYAEEFGNETWGVTK	n[230]SGTIFDNFLITNDEAYAEEFGNETWGVTK	GLDLWQVK.SGTIFDNFLITNDEAYAEEFGNETWGVTK.AAEKQMKD	K	A	29	3	6410.8945	3725.8206	3725.8206	1242.9475	1242.9475	3725.8142	1242.9453	0.0063	0.00000000000000	46.9750	12.4710	1.0000	0.00000000000000	2	0	323	351	1480219.6	N-term(229.1629),29K(229.1629)																					1.00	false	false	true	sp|P27797|CALR_HUMAN	P27797	CALR_HUMAN	CALR	Calreticulin			51283	6411.601	51292	6408.5864	6413.1074	4.2440004	2	4957.9985	35780.664	24221.771	31151.977	19339.076	14924.609	43374.1	49282.46	36779.11	24423.365	45800	64206	61606	63102	61802	59100	63502	64506	64206	60502	3.0662935	22.13068	14.981405	19.269537	11.962492	9.232684	26.832167	30.504665	22.766066	15.19121
200511_RK_CRCTissue_HILIC_TMT1.51287.51287.4	D:\SHARE\Tim\260114_Kawahara_2025\200511_RK_CRCTissue_HILIC_TMT1\interact.pep.xml	SGTIFDNFLITNDEAYAEEFGNETWGVTK	n[230]SGTIFDNFLITNDEAYAEEFGNETWGVTK	GLDLWQVK.SGTIFDNFLITNDEAYAEEFGNETWGVTK.AAEKQMKD	K	A	29	4	6411.0030	3725.8208	3725.8025	932.4625	932.4579	3725.8142	932.4608	-0.0117	0.00000937022000	30.6130	0.0000	0.9968	0.00062853551226	2	0	323	351	1858011.1	N-term(229.1629),29K(229.1629)																					0.35	false	false	true	sp|P27797|CALR_HUMAN	P27797	CALR_HUMAN	CALR	Calreticulin			51283	6411.601	51292	6408.5864	6411.601	3.403	2	4349.863	17945.682	11201.347	12282.394	9736.716	6250.1123	23638.078	25507.855	22396.107	9614.906	45904	63206	59406	61202	58500	61000	63602	64406	63106	57000	4.0974607	17.010443	10.618011	11.716281	9.288309	6.000167	22.693676	24.621204	21.617182	9.25053
200511_RK_CRCTissue_HILIC_TMT1.51681.51681.4	D:\SHARE\Tim\260114_Kawahara_2025\200511_RK_CRCTissue_HILIC_TMT1\interact.pep.xml	ALVLIAFAQYLQQCPFEDHVK	n[230]ALVLIAFAQYLQQCPFEDHVK	DLGEENFK.ALVLIAFAQYLQQCPFEDHVK.LVNEVTEF	K	L	21	4	6460.0470	2947.6042	2947.5981	737.9083	737.9068	2947.6033	737.9081	-0.0051	0.00000068273230	34.1630	0.0000	0.9995	0.00000000000000	2	0	45	65	5909786.5	N-term(229.1629),14C(57.0215),21K(229.1629)																					0.94	false	false	true	sp|P02768|ALBU_HUMAN	P02768	ALBU_HUMAN	ALB	Albumin			51668	6460.9595	51689	6454.1553	6468.1963	8.257	12	5623.7637	6412.4375	23755.922	9109.436	6772.5693	28583.902	11220.572	15868.376	10221.847	38183.332	62704	57904	65106	61302	58200	64306	62402	61202	61206	63802	6.099621	6.926121	25.658285	9.798185	7.2844462	30.617548	12.0185795	16.943298	10.914315	40.794823
200511_RK_CRCTissue_HILIC_TMT1.51902.51902.3	D:\SHARE\Tim\260114_Kawahara_2025\200511_RK_CRCTissue_HILIC_TMT1\interact.pep.xml	TEFLSFMNTELAAFTK	n[230]TEFLSFMNTELAAFTK	GYNYTLSK.TEFLSFMNTELAAFTK.NQKDPGVL	K	N	16	3	6489.8096	2307.2266	2307.2183	770.0828	770.0800	2307.2227	770.0815	-0.0043	0.00002691534000	28.7800	10.8390	0.9832	0.00235710076606	2	0	37	52	734406.44	N-term(229.1629),16K(229.1629)																					0.75	false	false	true	sp|P31949|S10AB_HUMAN	P31949	S10AB_HUMAN	S100A11	Protein S100-A11			51899	6491.308	51915	6488.1523	6493.892	5.072	4	3895.1362	42599.984	24859.752	39403.37	22772.611	9036.159	29383.094	30992.42	57140.33	12425.123	43804	65606	64206	65502	64302	61402	64302	64306	65406	61902	4.485914	48.764847	28.456268	44.83317	25.909727	10.219591	33.230095	34.86059	64.2707	13.929242
200511_RK_CRCTissue_HILIC_TMT1.51995.51995.3	D:\SHARE\Tim\260114_Kawahara_2025\200511_RK_CRCTissue_HILIC_TMT1\interact.pep.xml	TEFLSFMNTELAAFTK	n[230]TEFLSFM[147]NTELAAFTK	GYNYTLSK.TEFLSFMNTELAAFTK.NQKDPGVL	K	N	16	3	6501.7124	2323.2231	2323.2178	775.4150	775.4132	2323.2175	775.4131	0.0002	0.00021814730000	25.1450	0.0000	0.9551	0.00331674958541	2	0	37	52	610455.1	N-term(229.1629),16K(229.1629),7M(15.9949)																					0.89	false	false	true	sp|P31949|S10AB_HUMAN	P31949	S10AB_HUMAN	S100A11	Protein S100-A11			51991	6501.139	51991	6499.765	6504.5845	4.8190002	1	0.0	13483.08	7778.6826	15154.202	9294.957	4537.8086	11017.183	11621.454	19083.514	3147.4197	0	62806	58904	63006	60706	58900	63002	63602	63406	46500	0.0	16.03169	9.248881	17.971708	11.022922	5.3674936	13.031334	13.717132	22.524778	3.7140934
200511_RK_CRCTissue_HILIC_TMT1.53039.53039.5	D:\SHARE\Tim\260114_Kawahara_2025\200511_RK_CRCTissue_HILIC_TMT1\interact.pep.xml	SVQEIQATFFYFTPNKTEDTIFLR	n[230]SVQEIQATFFYFTPN[2975]KTEDTIFLR	FRNEEYNK.SVQEIQATFFYFTPNKTEDTIFLR.EYQTRQDQ	K	E	24	5	6648.9414	6213.7793	6213.7837	1243.7631	1243.7640	6213.7749	1243.7623	0.0088	0.00000013316540	22.9060	9.7790	1.0000	0.00000000000000	2	1	58	81	1555218.8	N-term(229.1629),15N(2861.0000),16K(229.1629)	Mod1: A3G3S3 (Theoretical: 2861.0001)	HexNAc(5)Hex(6)NeuAc(3) % 2861.0000	-0.5963	0.008602	SVQEIQATFFYFTPnKTEDTIFLR	S(0.00)V(0.00)Q(0.00)E(0.00)I(0.00)Q(0.00)A(0.00)T(0.00)F(0.00)F(0.00)Y(0.00)F(0.00)T(0.00)P(0.00)N(22.91)K(0.00)T(0.00)E(0.00)D(0.00)T(0.00)I(0.00)F(0.00)L(0.00)R(0.00)	N15	1	S(0.00)V(0.00)Q(0.00)E(0.00)I(0.00)Q(0.00)A(0.00)T(0.00)F(0.00)F(0.00)Y(0.00)F(0.00)T(0.00)P(0.00)N(3.88)K(0.00)T(0.00)E(0.00)D(0.00)T(0.00)I(0.00)F(0.00)L(0.00)R(0.00)	S(0)V(0)Q(0)E(0)I(0)Q(0)A(0)T(0)F(0)F(0)Y(0)F(0)T(0)P(0)N(1)K(0)T(0)E(0)D(0)T(0)I(0)F(0)L(0)R(0)	22.906391	11	0.0	0	21.35589	10	3.8798716	1	0.0	0	1.00	false	false	false	sp|P02763|A1AG1_HUMAN	P02763	A1AG1_HUMAN	ORM1	Alpha-1-acid glycoprotein 1	ORM2	sp|P19652|A1AG2_HUMAN	53034	6649.767	53046	6644.911	6650.5186	4.0410004	4	0.0	0.0	6356.101	0.0	0.0	5714.16	0.0	5500.0063	0.0	6232.431	0	0	43300	0	0	43304	0	42100	0	45704	0.0	0.0	4.1101556	0.0	0.0	3.7023387	0.0	3.5671139	0.0	4.046148
200511_RK_CRCTissue_HILIC_TMT1.53405.53405.4	D:\SHARE\Tim\260114_Kawahara_2025\200511_RK_CRCTissue_HILIC_TMT1\interact.pep.xml	LGACNDTLQQLMEVFKFDTISEK	n[230]LGACN[2319]DTLQQLMEVFKFDTISEK	STAFAMTK.LGACNDTLQQLMEVFKFDTISEK.TSDQIHFF	K	T	23	4	6701.0640	5578.5720	5578.5760	1395.6503	1395.6513	5578.5596	1395.6472	0.0168	0.00000000000000	54.8950	41.5840	1.0000	0.00000000000000	2	1	124	146	5637356.5	N-term(229.1629),5N(2204.7725),16K(229.1629),23K(229.1629),4C(57.0215)		HexNAc(4)Hex(5)NeuAc(2) % 2204.7724	-0.3237	0.008602	LGACnDTLQQLMEVFKFDTISEK	L(0.00)G(0.00)A(0.00)C(0.00)N(54.90)D(0.00)T(0.00)L(0.00)Q(0.00)Q(0.00)L(0.00)M(0.00)E(0.00)V(0.00)F(0.00)K(0.00)F(0.00)D(0.00)T(0.00)I(0.00)S(0.00)E(0.00)K(0.00)	N5	1	L(0.00)G(0.00)A(0.00)C(0.00)N(12.99)D(0.00)T(0.00)L(0.00)Q(0.00)Q(0.00)L(0.00)M(0.00)E(0.00)V(0.00)F(0.00)K(0.00)F(0.00)D(0.00)T(0.00)I(0.00)S(0.00)E(0.00)K(0.00)	L(0)G(0)A(0)C(0)N(6)D(0)T(0)L(0)Q(0)Q(0)L(0)M(0)E(0)V(0)F(0)K(0)F(0)D(0)T(0)I(0)S(0)E(0)K(0)	54.895424	24	0.0	0	47.87004	21	12.985634	6	0.0	0	1.00	false	false	true	sp|P01008|ANT3_HUMAN	P01008	ANT3_HUMAN	SERPINC1	Antithrombin-III			53404	6700.931	53404	6699.764	6705.0894	3.311	6	12871.478	42827.594	116364.81	43433.266	26924.307	54482.176	46067.516	89747.06	52186.938	104216.19	63600	63106	66206	63202	62102	63902	63402	65006	63606	63802	5.836851	19.432878	52.800346	19.71973	12.2243185	24.751312	20.928598	40.797108	23.723162	47.403442
200511_RK_CRCTissue_HILIC_TMT1.55217.55217.3	D:\SHARE\Tim\260114_Kawahara_2025\200511_RK_CRCTissue_HILIC_TMT1\interact.pep.xml	ALMLQGVDLLADAVAVTMGPK	n[230]ALMLQGVDLLADAVAVTMGPK	VKFGADAR.ALMLQGVDLLADAVAVTMGPK.GRTVIIEQ	R	G	21	3	7020.5664	2570.4702	2570.4563	857.8307	857.8260	2570.4580	857.8266	-0.0017	0.00001545255000	28.7440	0.0000	0.9951	0.00062853551226	2	0	38	58	1106424.0	N-term(229.1629),21K(229.1629)																					0.75	false	false	true	sp|P10809|CH60_HUMAN	P10809	CH60_HUMAN	HSPD1	60 kDa heat shock protein, mitochondrial			55216	7020.1924	55215	7018.744	7021.596	1.3800001	9	9543.028	24344.178	9245.3955	22180.62	10674.251	22421.656	17580.605	67126.445	40788.316	16194.416	57304	63906	57800	63102	59000	61902	61402	65106	64806	60102	8.173232	20.803263	7.900521	18.911888	9.10107	19.074621	14.956022	56.96771	34.614853	13.7001295
