## Supplementary material for "GlycoDiveR: a modular R framework to analyze and visualize highly dimensional glycoproteomics data": TMT2_psm (part 1 of 2)

Spectrum	Spectrum File	Peptide	Modified Peptide	Extended Peptide	Prev AA	Next AA	Peptide Length	Charge	Retention	Observed Mass	Calibrated Observed Mass	Observed M/Z	Calibrated Observed M/Z	Calculated Peptide Mass	Calculated M/Z	Delta Mass	Expectation	Hyperscore	Nextscore	Probability	Qvalue	Number of Enzymatic Termini	Number of Missed Cleavages	Protein Start	Protein End	Intensity	Assigned Modifications	Observed Modifications	Total Glycan Composition	Glycan Score	Glycan q-value	MSFragger Localization	Position Scores	Best Positions	Number Best Positions	Shifted Only Position Scores	Shifted Only Position Ions	Score Best Position	Ions Best Position	Score Second Best Position	Ions Second Best Position	Score All Unshifted	Ions All Unshifted	Score Shifted Best Position	Ions Shifted Best Position	Score Shifted All Positions	Ions Shifted All Positions	Purity	Is Decoy	Is Contaminant	Is Unique	Protein	Protein ID	Entry Name	Gene	Protein Description	Mapped Genes	Mapped Proteins	Parent Scan Number	Apex Retention Time	Apex Scan Number	Retention Time Start	Retention Time End	Retention Time FWHM	Traced Scans	Intensity pool_2	Intensity A22	Intensity B22	Intensity C22	Intensity D22	Intensity E22	Intensity A26	Intensity B26	Intensity C26	Intensity E26	Resolution pool_2	Resolution A22	Resolution B22	Resolution C22	Resolution D22	Resolution E22	Resolution A26	Resolution B26	Resolution C26	Resolution E26	SNR pool_2	SNR A22	SNR B22	SNR C22	SNR D22	SNR E22	SNR A26	SNR B26	SNR C26	SNR E26
200511_RK_CRCTissue_HILIC_TMT2.03873.03873.5	D:\SHARE\Tim\260114_Kawahara_2025\200511_RK_CRCTissue_HILIC_TMT2\interact.pep.xml	STGHGGHCTNCQDNTDGAHCER	n[230]STGHGGHCTNCQDNTDGAHCER	YFDPELYR.STGHGGHCTNCQDNTDGAHCER.CRENFFRL	R	C	22	5	906.9620	2699.0825	2699.0823	540.8238	540.8237	2699.0823	540.8237	0.0000	0.00797994600000	9.8920	0.0000	0.9870	0.00157068062827	2	0	360	381	4504502.5	N-term(229.1629),11C(57.0215),20C(57.0215),8C(57.0215)																					0.96	false	false	true	sp|P11047|LAMC1_HUMAN	P11047	LAMC1_HUMAN	LAMC1	Laminin subunit gamma-1			3872	931.418	3985	900.34	980.2391	26.260002	310	3947.8008	1561.9006	0.0	0.0	0.0	1529.8394	0.0	0.0	0.0	0.0	64004	45000	0	0	0	45200	0	0	0	0	5.879036	2.322072	0.0	0.0	0.0	2.2667575	0.0	0.0	0.0	0.0
200511_RK_CRCTissue_HILIC_TMT2.04005.04005.4	D:\SHARE\Tim\260114_Kawahara_2025\200511_RK_CRCTissue_HILIC_TMT2\interact.pep.xml	STGHGGHCTNCQDNTDGAHCER	n[230]STGHGGHCTNCQDNTDGAHCER	YFDPELYR.STGHGGHCTNCQDNTDGAHCER.CRENFFRL	R	C	22	4	935.4945	2699.0796	2699.0813	675.7772	675.7776	2699.0823	675.7779	-0.0009	0.00321366000000	11.4720	0.0000	0.9681	0.00291828793774	2	0	360	381	536190.44	N-term(229.1629),11C(57.0215),20C(57.0215),8C(57.0215)																					1.00	false	false	true	sp|P11047|LAMC1_HUMAN	P11047	LAMC1_HUMAN	LAMC1	Laminin subunit gamma-1			4004	935.63904	4006	918.06506	943.801	9.370001	96	4124.457	0.0	0.0	0.0	0.0	6098.5674	0.0	0.0	0.0	0.0	57900	0	0	0	0	59300	0	0	0	0	5.680531	0.0	0.0	0.0	0.0	8.370977	0.0	0.0	0.0	0.0
200511_RK_CRCTissue_HILIC_TMT2.04013.04013.5	D:\SHARE\Tim\260114_Kawahara_2025\200511_RK_CRCTissue_HILIC_TMT2\interact.pep.xml	STGHGGHCTNCQDNTDGAHCER	n[230]STGHGGHCTNCQDNTDGAHCER	YFDPELYR.STGHGGHCTNCQDNTDGAHCER.CRENFFRL	R	C	22	5	937.0988	2699.0830	2699.0820	540.8239	540.8237	2699.0823	540.8237	-0.0002	0.00001020939000	21.4640	7.9390	0.9999	0.00000000000000	2	0	360	381	4504502.5	N-term(229.1629),11C(57.0215),20C(57.0215),8C(57.0215)																					1.00	false	false	true	sp|P11047|LAMC1_HUMAN	P11047	LAMC1_HUMAN	LAMC1	Laminin subunit gamma-1			4012	933.75806	3997	900.34	980.2391	26.260002	310	15223.204	8088.653	1596.067	1676.5356	0.0	15188.394	3551.6445	3146.261	0.0	2084.296	63606	62302	40200	46900	0	62306	42604	46200	0	44800	21.499475	11.392044	2.2478619	2.354712	0.0	21.273533	4.9745045	4.3946276	0.0	2.903123
200511_RK_CRCTissue_HILIC_TMT2.04156.04156.5	D:\SHARE\Tim\260114_Kawahara_2025\200511_RK_CRCTissue_HILIC_TMT2\interact.pep.xml	STGHGGHCTNCQDNTDGAHCER	n[230]STGHGGHCTNCQDNTDGAHCER	YFDPELYR.STGHGGHCTNCQDNTDGAHCER.CRENFFRL	R	C	22	5	967.3353	2699.0800	2699.0818	540.8233	540.8236	2699.0823	540.8237	-0.0004	0.00101158000000	13.4800	7.7650	0.9979	0.00000000000000	2	0	360	381	4504502.5	N-term(229.1629),11C(57.0215),20C(57.0215),8C(57.0215)																					1.00	false	false	true	sp|P11047|LAMC1_HUMAN	P11047	LAMC1_HUMAN	LAMC1	Laminin subunit gamma-1			4155	933.75806	3997	899.07806	975.241	26.260002	298	3258.2903	2066.1797	0.0	0.0	0.0	4312.7686	0.0	0.0	0.0	0.0	47204	46500	0	0	0	60500	0	0	0	0	4.875637	3.0719721	0.0	0.0	0.0	6.3305006	0.0	0.0	0.0	0.0
200511_RK_CRCTissue_HILIC_TMT2.04320.04320.5	D:\SHARE\Tim\260114_Kawahara_2025\200511_RK_CRCTissue_HILIC_TMT2\interact.pep.xml	STGHGGHCTNCQDNTDGAHCER	n[230]STGHGGHCTNCQDNTDGAHCER	YFDPELYR.STGHGGHCTNCQDNTDGAHCER.CRENFFRL	R	C	22	5	1000.3538	2699.0835	2699.0815	540.8240	540.8236	2699.0823	540.8237	-0.0007	0.00000183548200	24.4450	7.6010	1.0000	0.00000000000000	2	0	360	381	1.7641694E7	N-term(229.1629),11C(57.0215),20C(57.0215),8C(57.0215)																					1.00	false	false	true	sp|P11047|LAMC1_HUMAN	P11047	LAMC1_HUMAN	LAMC1	Laminin subunit gamma-1			4319	1010.4031	4369	997.36707	1025.478	9.377001	106	3334.494	2533.1013	0.0	0.0	0.0	3721.6416	0.0	0.0	0.0	0.0	58004	49100	0	0	0	63100	0	0	0	0	5.0121794	3.8189135	0.0	0.0	0.0	5.6445765	0.0	0.0	0.0	0.0
200511_RK_CRCTissue_HILIC_TMT2.04330.04330.4	D:\SHARE\Tim\260114_Kawahara_2025\200511_RK_CRCTissue_HILIC_TMT2\interact.pep.xml	STGHGGHCTNCQDNTDGAHCER	n[230]STGHGGHCTNCQDNTDGAHCER	YFDPELYR.STGHGGHCTNCQDNTDGAHCER.CRENFFRL	R	C	22	4	1002.5981	2699.0813	2699.0810	675.7776	675.7775	2699.0823	675.7779	-0.0012	0.00000381944100	23.1720	0.0000	1.0000	0.00000000000000	2	0	360	381	5515258.5	N-term(229.1629),11C(57.0215),20C(57.0215),8C(57.0215)																					1.00	false	false	true	sp|P11047|LAMC1_HUMAN	P11047	LAMC1_HUMAN	LAMC1	Laminin subunit gamma-1			4329	1011.2601	4373	1000.09607	1027.0021	10.115001	94	5025.3335	3027.0884	0.0	0.0	0.0	6388.4927	0.0	1440.9877	0.0	1771.0612	55404	49300	0	0	0	57804	0	48900	0	43400	6.6192	4.012223	0.0	0.0	0.0	8.575984	0.0	1.9441124	0.0	2.3880332
200511_RK_CRCTissue_HILIC_TMT2.05466.05466.5	D:\SHARE\Tim\260114_Kawahara_2025\200511_RK_CRCTissue_HILIC_TMT2\interact.pep.xml	QHHPPYHQQHHQGPPPGGPGGR	n[230]QHHPPYHQQHHQGPPPGGPGGR	GGEPRGGR.QHHPPYHQQHHQGPPPGGPGGR.SEEKISDS	R	S	22	5	1196.4413	2631.2890	2631.2900	527.2651	527.2653	2631.2905	527.2654	-0.0004	0.00104111800000	19.4300	0.0000	0.9978	0.00000000000000	2	0	246	267	8.4454384E7	N-term(229.1629)																					1.00	false	false	true	sp|P23246|SFPQ_HUMAN	P23246	SFPQ_HUMAN	SFPQ	Splicing factor, proline- and glutamine-rich			5464	1199.4851	5485	1194.5641	1200.5111	3.542	15	0.0	0.0	1874.8346	0.0	0.0	0.0	0.0	0.0	2471.9863	2199.7053	0	0	48800	0	0	0	0	0	45604	48100	0.0	0.0	2.7428563	0.0	0.0	0.0	0.0	0.0	3.5946286	3.1976657
200511_RK_CRCTissue_HILIC_TMT2.05503.05503.3	D:\SHARE\Tim\260114_Kawahara_2025\200511_RK_CRCTissue_HILIC_TMT2\interact.pep.xml	SSGNSSSSGSGSGSTSAGSSSPGARR	n[230]SSGNSSSSGSGSGSTSAGSSSPGARR	MAQRKNAK.SSGNSSSSGSGSGSTSAGSSSPGARR.ETKHGGHK	K	E	26	3	1202.2848	2487.1440	2487.1400	830.0553	830.0539	2487.1382	830.0533	0.0017	0.00071080410000	24.0930	10.2250	0.9716	0.00246305418719	2	0	9	34	8857879.0	N-term(229.1629)																					0.80	false	false	true	sp|Q12797|ASPH_HUMAN	Q12797	ASPH_HUMAN	ASPH	Aspartyl/asparaginyl beta-hydroxylase			5500	1211.2151	5571	1199.4851	1219.785	9.992001	28	0.0	6189.2837	0.0	6752.941	3825.93	2552.365	8083.376	9367.57	5923.1	3898.6187	0	57900	0	58500	45900	43700	59202	58806	60204	46400	0.0	7.015388	0.0	7.6062984	4.309238	2.8569982	9.047794	10.432727	6.5965776	4.3399177
200511_RK_CRCTissue_HILIC_TMT2.05649.05649.4	D:\SHARE\Tim\260114_Kawahara_2025\200511_RK_CRCTissue_HILIC_TMT2\interact.pep.xml	QHHPPYHQQHHQGPPPGGPGGR	n[230]QHHPPYHQQHHQGPPPGGPGGR	GGEPRGGR.QHHPPYHQQHHQGPPPGGPGGR.SEEKISDS	R	S	22	4	1220.1306	2631.2910	2631.2913	658.8300	658.8301	2631.2905	658.8299	0.0007	0.00038304520000	22.1670	0.0000	0.9713	0.00246305418719	2	0	246	267	2508002.0	N-term(229.1629)																					1.00	false	false	true	sp|P23246|SFPQ_HUMAN	P23246	SFPQ_HUMAN	SFPQ	Splicing factor, proline- and glutamine-rich			5646	1221.2201	5659	1217.5591	1222.411	5.854	3	2966.6455	1359.0509	2339.6792	0.0	2047.3237	0.0	4791.5776	3270.1987	4721.271	2303.6416	47404	47500	44500	0	43100	0	56804	45100	60800	45900	4.034958	1.8390186	3.1658661	0.0	2.7561178	0.0	6.4176445	4.36075	6.2956553	3.0661361
200511_RK_CRCTissue_HILIC_TMT2.05708.05708.5	D:\SHARE\Tim\260114_Kawahara_2025\200511_RK_CRCTissue_HILIC_TMT2\interact.pep.xml	QHHPPYHQQHHQGPPPGGPGGR	n[230]QHHPPYHQQHHQGPPPGGPGGR	GGEPRGGR.QHHPPYHQQHHQGPPPGGPGGR.SEEKISDS	R	S	22	5	1226.8460	2631.2920	2631.2896	527.2657	527.2652	2631.2905	527.2654	-0.0009	0.00000001996411	40.2990	8.1630	1.0000	0.00000000000000	2	0	246	267	8.4718752E7	N-term(229.1629)																					1.00	false	false	true	sp|P23246|SFPQ_HUMAN	P23246	SFPQ_HUMAN	SFPQ	Splicing factor, proline- and glutamine-rich			5706	1230.1271	5737	1194.5641	1450.8291	82.994	483	11489.271	8433.125	32327.496	14161.696	29217.238	7362.0776	42318.746	43817.008	39875.33	25821.898	45600	40500	59902	44600	59902	45200	60702	61906	61206	58200	3.9859085	2.9065197	11.141366	4.848974	10.003593	2.5043972	14.395211	14.832506	13.498319	8.752767
200511_RK_CRCTissue_HILIC_TMT2.05786.05786.5	D:\SHARE\Tim\260114_Kawahara_2025\200511_RK_CRCTissue_HILIC_TMT2\interact.pep.xml	ENYSHHTQDDRRDVSR	n[230]ENYSHHTQDDRRDVSR	QQSYHSQR.ENYSHHTQDDRRDVSR.YGEDNRGY	R	Y	16	5	1236.2051	2243.0620	2243.0613	449.6197	449.6195	2243.0630	449.6199	-0.0017	0.00051109290000	21.6660	11.1350	0.9992	0.00000000000000	2	1	154	169	2733190.0	N-term(229.1629)																					0.66	false	false	true	sp|Q92804|RBP56_HUMAN	Q92804	RBP56_HUMAN	TAF15	TATA-binding protein-associated factor 2N			5784	1239.269	5813	1232.118	1254.0851	10.206	27	9851.524	6131.149	3599.1545	2818.4512	6656.778	1749.5887	5629.0103	3605.101	6219.867	3070.1826	63206	59802	58500	45300	61202	41100	55900	59304	58506	46000	14.927044	9.247218	5.428215	4.2313113	9.993461	2.6146	8.411789	5.363626	9.253622	4.5500617
200511_RK_CRCTissue_HILIC_TMT2.05803.05803.6	D:\SHARE\Tim\260114_Kawahara_2025\200511_RK_CRCTissue_HILIC_TMT2\interact.pep.xml	QHHPPYHQQHHQGPPPGGPGGR	n[230]QHHPPYHQQHHQGPPPGGPGGR	GGEPRGGR.QHHPPYHQQHHQGPPPGGPGGR.SEEKISDS	R	S	22	6	1238.1792	2631.2922	2631.2874	439.5560	439.5552	2631.2905	439.5557	-0.0031	0.00001569460000	28.7170	8.9310	1.0000	0.00000000000000	2	0	246	267	1.0986561E7	N-term(229.1629)																					0.93	false	false	true	sp|P23246|SFPQ_HUMAN	P23246	SFPQ_HUMAN	SFPQ	Splicing factor, proline- and glutamine-rich			5801	1259.68	5963	1226.6161	1381.8451	58.567	328	6591.5156	3429.9492	4307.6577	3584.135	7277.4443	1514.8235	9595.557	7272.6035	6957.193	6308.902	59904	45900	58000	57400	60002	39100	60506	59502	59402	58400	9.369157	4.86235	6.1065016	5.067361	10.288905	2.136004	13.53015	10.232834	9.789031	8.8757515
200511_RK_CRCTissue_HILIC_TMT2.05896.05896.4	D:\SHARE\Tim\260114_Kawahara_2025\200511_RK_CRCTissue_HILIC_TMT2\interact.pep.xml	QHHPPYHQQHHQGPPPGGPGGR	n[230]QHHPPYHQQHHQGPPPGGPGGR	GGEPRGGR.QHHPPYHQQHHQGPPPGGPGGR.SEEKISDS	R	S	22	4	1250.5831	2631.2920	2631.2905	658.8303	658.8299	2631.2905	658.8299	0.0000	0.00008284191000	23.8270	0.0000	0.9829	0.00157068062827	2	0	246	267	2508002.0	N-term(229.1629)																					0.94	false	false	true	sp|P23246|SFPQ_HUMAN	P23246	SFPQ_HUMAN	SFPQ	Splicing factor, proline- and glutamine-rich			5895	1251.159	5901	1241.837	1317.4171	35.13	180	0.0	0.0	2759.257	3490.2026	2729.3286	0.0	4300.362	2961.9785	3039.2634	0.0	0	0	44600	45404	44000	0	57604	44600	44500	0	0.0	0.0	3.8533635	4.868305	3.8069718	0.0	5.991088	4.1247673	4.232462	0.0
200511_RK_CRCTissue_HILIC_TMT2.05921.05921.6	D:\SHARE\Tim\260114_Kawahara_2025\200511_RK_CRCTissue_HILIC_TMT2\interact.pep.xml	CSCHGHSEACEPETGACQGCQHHTEGPR	n[230]CSCHGHSEACEPETGACQGCQHHTEGPR	LYLGTCER.CSCHGHSEACEPETGACQGCQHHTEGPR.CEQCQPGY	R	C	28	6	1253.8319	3464.3720	3464.3740	578.4026	578.4029	3464.3760	578.4033	-0.0019	0.00000234558000	24.0190	0.0000	1.0000	0.00000000000000	2	0	1159	1186	1.0093569E7	N-term(229.1629),10C(57.0215),17C(57.0215),1C(57.0215),20C(57.0215),3C(57.0215)																					0.65	false	false	true	sp|P98160|PGBM_HUMAN	P98160	PGBM_HUMAN	HSPG2	Basement membrane-specific heparan sulfate proteoglycan core protein			5919	1276.1271	6072	1251.159	1350.066	22.910002	227	5181.714	4321.1826	3542.5156	1856.2737	2192.047	3917.1746	6374.865	3303.8762	1756.7657	1390.408	56904	55500	43200	47200	44400	60104	60404	46100	46600	44700	7.5570207	6.296677	5.1620026	2.7025921	3.1914346	5.6982465	9.273357	4.801742	2.5532067	2.0185115
200511_RK_CRCTissue_HILIC_TMT2.05942.05942.5	D:\SHARE\Tim\260114_Kawahara_2025\200511_RK_CRCTissue_HILIC_TMT2\interact.pep.xml	QHHPPYHQQHHQGPPPGGPGGR	n[230]QHHPPYHQQHHQGPPPGGPGGR	GGEPRGGR.QHHPPYHQQHHQGPPPGGPGGR.SEEKISDS	R	S	22	5	1257.2084	2631.2925	2631.2900	527.2658	527.2653	2631.2905	527.2654	-0.0004	0.00000000527230	40.6120	5.7580	1.0000	0.00000000000000	2	0	246	267	8.4718752E7	N-term(229.1629)																					1.00	false	false	true	sp|P23246|SFPQ_HUMAN	P23246	SFPQ_HUMAN	SFPQ	Splicing factor, proline- and glutamine-rich			5941	1232.118	5753	1188.3461	1450.8291	82.994	492	13318.106	15109.871	21332.086	18463.318	39269.02	5417.3516	41251.344	36767.03	52531.36	22987.895	62200	57000	57500	60500	61902	41600	62302	63106	63606	58502	5.5714426	6.3231015	8.926961	7.7290187	16.438627	2.268542	17.274237	15.409244	22.016533	9.661631
200511_RK_CRCTissue_HILIC_TMT2.05962.05962.7	D:\SHARE\Tim\260114_Kawahara_2025\200511_RK_CRCTissue_HILIC_TMT2\interact.pep.xml	CSCHGHSEACEPETGACQGCQHHTEGPR	n[230]CSCHGHSEACEPETGACQGCQHHTEGPR	LYLGTCER.CSCHGHSEACEPETGACQGCQHHTEGPR.CEQCQPGY	R	C	28	7	1259.5284	3464.3755	3464.3733	495.9181	495.9177	3464.3760	495.9181	-0.0026	0.00003717492000	19.2190	0.0000	1.0000	0.00000000000000	2	0	1159	1186	1732513.1	N-term(229.1629),10C(57.0215),17C(57.0215),1C(57.0215),20C(57.0215),3C(57.0215)																					0.75	false	false	true	sp|P98160|PGBM_HUMAN	P98160	PGBM_HUMAN	HSPG2	Basement membrane-specific heparan sulfate proteoglycan core protein			5958	1260.8401	5969	1255.8031	1261.677	2.473	12	1667.5778	1395.0133	1600.587	0.0	0.0	2444.126	1224.3473	4503.573	2498.704	0.0	48400	49000	41300	0	0	44500	43000	58004	46004	0	2.5912707	2.1637654	2.4825952	0.0	0.0	3.777112	1.8920631	6.946615	3.8541164	0.0
200511_RK_CRCTissue_HILIC_TMT2.05965.05965.5	D:\SHARE\Tim\260114_Kawahara_2025\200511_RK_CRCTissue_HILIC_TMT2\interact.pep.xml	CSCHGHSEACEPETGACQGCQHHTEGPR	n[230]CSCHGHSEACEPETGACQGCQHHTEGPR	LYLGTCER.CSCHGHSEACEPETGACQGCQHHTEGPR.CEQCQPGY	R	C	28	5	1260.0413	3464.3774	3464.3750	693.8828	693.8823	3464.3760	693.8825	-0.0009	0.00719035000000	15.0730	0.0000	0.9886	0.00109229929001	2	0	1159	1186	2959333.5	N-term(229.1629),10C(57.0215),17C(57.0215),1C(57.0215),20C(57.0215),3C(57.0215)																					1.00	false	false	true	sp|P98160|PGBM_HUMAN	P98160	PGBM_HUMAN	HSPG2	Basement membrane-specific heparan sulfate proteoglycan core protein			5964	1279.357	6094	1255.524	1305.0481	4.4160004	120	0.0	2299.6895	0.0	0.0	0.0	2008.9056	0.0	0.0	0.0	0.0	0	44300	0	0	0	45700	0	0	0	0	0.0	2.9886284	0.0	0.0	0.0	2.6006737	0.0	0.0	0.0	0.0
200511_RK_CRCTissue_HILIC_TMT2.06017.06017.6	D:\SHARE\Tim\260114_Kawahara_2025\200511_RK_CRCTissue_HILIC_TMT2\interact.pep.xml	QHHPPYHQQHHQGPPPGGPGGR	n[230]QHHPPYHQQHHQGPPPGGPGGR	GGEPRGGR.QHHPPYHQQHHQGPPPGGPGGR.SEEKISDS	R	S	22	6	1268.4374	2631.2927	2631.2880	439.5561	439.5553	2631.2905	439.5557	-0.0024	0.00000006683436	38.2000	8.9240	1.0000	0.00000000000000	2	0	246	267	1.0986561E7	N-term(229.1629)																					1.00	false	false	true	sp|P23246|SFPQ_HUMAN	P23246	SFPQ_HUMAN	SFPQ	Splicing factor, proline- and glutamine-rich			6016	1259.68	5963	1226.6161	1381.8451	58.567	328	5227.5264	3331.5168	5205.392	3312.9143	7384.257	0.0	11592.976	8798.986	9039.846	5566.409	56604	44000	57900	43800	59702	0	62006	58902	59102	56600	6.630447	4.2150884	6.5858417	4.1810856	9.319205	0.0	14.594314	11.055274	11.3579	6.9941645
200511_RK_CRCTissue_HILIC_TMT2.06105.06105.4	D:\SHARE\Tim\260114_Kawahara_2025\200511_RK_CRCTissue_HILIC_TMT2\interact.pep.xml	QHHPPYHQQHHQGPPPGGPGGR	n[230]QHHPPYHQQHHQGPPPGGPGGR	GGEPRGGR.QHHPPYHQQHHQGPPPGGPGGR.SEEKISDS	R	S	22	4	1280.9403	2631.2937	2631.2903	658.8307	658.8299	2631.2905	658.8299	-0.0002	0.00006302313000	24.3020	0.0000	0.9872	0.00157068062827	2	0	246	267	2214521.0	N-term(229.1629)																					0.89	false	false	true	sp|P23246|SFPQ_HUMAN	P23246	SFPQ_HUMAN	SFPQ	Splicing factor, proline- and glutamine-rich			6104	1251.755	5906	1241.837	1317.4171	35.13	180	2454.0615	3672.1633	2845.7488	1679.9854	3517.2397	0.0	4667.134	4876.945	6812.5376	3667.9285	45100	58904	43504	46200	47100	0	58000	56604	59804	46400	3.374216	5.045497	3.9099987	2.3066423	4.8291945	0.0	6.4034786	6.6937084	9.35062	5.0573006
200511_RK_CRCTissue_HILIC_TMT2.06127.06127.6	D:\SHARE\Tim\260114_Kawahara_2025\200511_RK_CRCTissue_HILIC_TMT2\interact.pep.xml	CSCHGHSEACEPETGACQGCQHHTEGPR	n[230]CSCHGHSEACEPETGACQGCQHHTEGPR	LYLGTCER.CSCHGHSEACEPETGACQGCQHHTEGPR.CEQCQPGY	R	C	28	6	1284.0027	3464.3774	3464.3738	578.4035	578.4029	3464.3760	578.4033	-0.0022	0.00000000002062	44.2430	0.0000	1.0000	0.00000000000000	2	0	1159	1186	1.0093569E7	N-term(229.1629),10C(57.0215),17C(57.0215),1C(57.0215),20C(57.0215),3C(57.0215)																					0.97	false	false	true	sp|P98160|PGBM_HUMAN	P98160	PGBM_HUMAN	HSPG2	Basement membrane-specific heparan sulfate proteoglycan core protein			6126	1276.1271	6072	1251.159	1350.066	22.910002	227	8234.645	7005.472	4791.188	2815.3616	3499.601	10794.963	3276.637	4586.7534	3734.244	2268.1604	60606	59400	59300	46300	43100	61406	42504	61100	44500	47000	10.841796	9.185324	6.281867	3.6761053	4.5694213	14.037162	4.2606425	5.946687	4.8414645	2.945416
200511_RK_CRCTissue_HILIC_TMT2.06133.06133.5	D:\SHARE\Tim\260114_Kawahara_2025\200511_RK_CRCTissue_HILIC_TMT2\interact.pep.xml	DNQHQDEAEGDPGNRHEPR	n[230]DNQHQDEAEGDPGNRHEPR	GEEGAYER.DNQHQDEAEGDPGNRHEPR.EQGPREAD	R	E	19	5	1284.8666	2429.0920	2429.0886	486.8257	486.8250	2429.0906	486.8254	-0.0019	0.00795701400000	16.8970	0.0000	0.9597	0.00320953690967	2	1	509	527	3242257.0	N-term(229.1629)																					1.00	false	false	true	sp|O00461|GOLI4_HUMAN	O00461	GOLI4_HUMAN	GOLIM4	Golgi integral membrane protein 4			6131	1292.453	6186	1280.81	1302.405	9.7890005	57	0.0	1461.9631	2262.1677	1249.5876	2132.215	0.0	1406.5166	2341.685	2702.122	0.0	0	41000	46204	42300	44000	0	46600	46804	46504	0	0.0	2.3258698	3.5990257	1.996534	3.4068465	0.0	2.2570212	3.7698479	4.3500853	0.0
200511_RK_CRCTissue_HILIC_TMT2.06149.06149.5	D:\SHARE\Tim\260114_Kawahara_2025\200511_RK_CRCTissue_HILIC_TMT2\interact.pep.xml	QHHPPYHQQHHQGPPPGGPGGR	n[230]QHHPPYHQQHHQGPPPGGPGGR	GGEPRGGR.QHHPPYHQQHHQGPPPGGPGGR.SEEKISDS	R	S	22	5	1287.2793	2631.2930	2631.2903	527.2659	527.2653	2631.2905	527.2654	-0.0002	0.00000000879529	40.7230	8.0210	1.0000	0.00000000000000	2	0	246	267	8.4718752E7	N-term(229.1629)																					1.00	false	false	true	sp|P23246|SFPQ_HUMAN	P23246	SFPQ_HUMAN	SFPQ	Splicing factor, proline- and glutamine-rich			6148	1231.425	5747	1188.7301	1465.905	82.994	513	13612.703	13963.423	18805.982	10530.509	37690.254	5897.506	37712.203	41229.445	40894.875	22728.354	58700	58100	60102	63200	63102	40800	62502	63106	62606	59102	7.1137524	7.29286	9.822012	5.496744	19.673595	3.0766275	19.67374	21.464329	21.28911	11.738904
200511_RK_CRCTissue_HILIC_TMT2.06167.06167.7	D:\SHARE\Tim\260114_Kawahara_2025\200511_RK_CRCTissue_HILIC_TMT2\interact.pep.xml	CSCHGHSEACEPETGACQGCQHHTEGPR	n[230]CSCHGHSEACEPETGACQGCQHHTEGPR	LYLGTCER.CSCHGHSEACEPETGACQGCQHHTEGPR.CEQCQPGY	R	C	28	7	1289.7892	3464.3762	3464.3733	495.9182	495.9177	3464.3760	495.9181	-0.0026	0.00000142889500	24.8800	0.0000	1.0000	0.00000000000000	2	0	1159	1186	1581884.1	N-term(229.1629),10C(57.0215),17C(57.0215),1C(57.0215),20C(57.0215),3C(57.0215)																					0.86	false	false	true	sp|P98160|PGBM_HUMAN	P98160	PGBM_HUMAN	HSPG2	Basement membrane-specific heparan sulfate proteoglycan core protein			6166	1274.2211	6059	1272.63	1305.2871	2.5530002	82	4528.293	3501.449	0.0	3407.4485	3892.8337	4574.7524	0.0	4054.8853	4197.539	2163.433	58104	61500	0	62300	57800	58104	0	58800	55604	44200	6.9765215	5.397246	0.0	5.2550306	6.0036197	7.058869	0.0	6.2616835	6.4820523	3.3472805
200511_RK_CRCTissue_HILIC_TMT2.06171.06171.5	D:\SHARE\Tim\260114_Kawahara_2025\200511_RK_CRCTissue_HILIC_TMT2\interact.pep.xml	CSCHGHSEACEPETGACQGCQHHTEGPR	n[230]CSCHGHSEACEPETGACQGCQHHTEGPR	LYLGTCER.CSCHGHSEACEPETGACQGCQHHTEGPR.CEQCQPGY	R	C	28	5	1290.4143	3464.3784	3464.3750	693.8830	693.8823	3464.3760	693.8825	-0.0009	0.00000040040540	27.0900	0.0000	1.0000	0.00000000000000	2	0	1159	1186	4989708.0	N-term(229.1629),10C(57.0215),17C(57.0215),1C(57.0215),20C(57.0215),3C(57.0215)																					1.00	false	false	true	sp|P98160|PGBM_HUMAN	P98160	PGBM_HUMAN	HSPG2	Basement membrane-specific heparan sulfate proteoglycan core protein			6170	1279.5991	6095	1257.078	1300.5011	4.4160004	107	2233.0242	1800.3334	0.0	0.0	0.0	2569.4631	0.0	1888.7482	0.0	0.0	46400	43000	0	0	0	45704	0	43200	0	0	2.9370258	2.371726	0.0	0.0	0.0	3.395944	0.0	2.4977324	0.0	0.0
200511_RK_CRCTissue_HILIC_TMT2.06180.06180.4	D:\SHARE\Tim\260114_Kawahara_2025\200511_RK_CRCTissue_HILIC_TMT2\interact.pep.xml	DNQHQDEAEGDPGNRHEPR	n[230]DNQHQDEAEGDPGNRHEPR	GEEGAYER.DNQHQDEAEGDPGNRHEPR.EQGPREAD	R	E	19	4	1291.6996	2429.0923	2429.0994	608.2804	608.2821	2429.0906	608.2799	0.0087	0.00441570400000	17.9200	0.0000	0.9155	0.00398582816652	2	1	509	527	976347.2	N-term(229.1629)																					0.93	false	false	true	sp|O00461|GOLI4_HUMAN	O00461	GOLI4_HUMAN	GOLIM4	Golgi integral membrane protein 4			6177	1291.9601	6182	1285.3391	1298.0911	10.863001	34	0.0	4798.7266	5804.34	0.0	3861.026	2210.2754	3572.092	4575.875	3849.1616	1964.0148	0	58600	58404	0	61500	41900	44100	54904	58704	46200	0.0	6.759068	8.175479	0.0	5.4374666	3.1122484	5.0297923	6.4494777	5.4253974	2.7833579
200511_RK_CRCTissue_HILIC_TMT2.06214.06214.5	D:\SHARE\Tim\260114_Kawahara_2025\200511_RK_CRCTissue_HILIC_TMT2\interact.pep.xml	GYDCSDMSCPNDCHQHGR	n[230]GYDCSDM[147]SCPNDCHQHGR	CVCEQGFK.GYDCSDMSCPNDCHQHGR.CVNGMCVC	K	C	18	5	1297.0732	2439.9497	2439.9412	488.9972	488.9955	2439.9250	488.9923	0.0161	0.00048752850000	14.7480	0.0000	0.9994	0.00000000000000	2	0	462	479	325491.75	N-term(229.1629),13C(57.0215),4C(57.0215),7M(15.9949),9C(57.0215)																					0.81	false	false	true	sp|P24821|TENA_HUMAN	P24821	TENA_HUMAN	TNC	Tenascin			6212	1301.1521	6243	1292.453	1311.4131	9.324	46	3024.205	3986.5784	1456.7755	1448.7533	2225.0896	2996.3728	2900.5107	3919.8496	6961.327	2654.13	46600	56904	47800	42900	48100	56900	45700	57104	58606	46700	4.782017	6.2873836	2.2974985	2.2789235	3.500059	4.701098	4.550624	6.1342716	10.893799	4.1436477
200511_RK_CRCTissue_HILIC_TMT2.06226.06226.6	D:\SHARE\Tim\260114_Kawahara_2025\200511_RK_CRCTissue_HILIC_TMT2\interact.pep.xml	QHHPPYHQQHHQGPPPGGPGGR	n[230]QHHPPYHQQHHQGPPPGGPGGR	GGEPRGGR.QHHPPYHQQHHQGPPPGGPGGR.SEEKISDS	R	S	22	6	1298.7443	2631.2930	2631.2876	439.5561	439.5552	2631.2905	439.5557	-0.0029	0.00000033055970	35.4230	8.7550	1.0000	0.00000000000000	2	0	246	267	1.0986561E7	N-term(229.1629)																					0.96	false	false	true	sp|P23246|SFPQ_HUMAN	P23246	SFPQ_HUMAN	SFPQ	Splicing factor, proline- and glutamine-rich			6225	1259.68	5963	1226.6161	1393.086	58.567	346	5012.8745	0.0	3994.0781	3233.8284	5448.413	2468.08	6022.5337	5531.946	7719.0303	4506.779	58404	0	61100	43500	57600	43404	59100	57404	59506	59600	7.2360296	0.0	5.734539	4.618431	7.7809553	3.5061457	8.555304	7.825292	10.919052	6.374112
200511_RK_CRCTissue_HILIC_TMT2.06312.06312.4	D:\SHARE\Tim\260114_Kawahara_2025\200511_RK_CRCTissue_HILIC_TMT2\interact.pep.xml	QHHPPYHQQHHQGPPPGGPGGR	n[230]QHHPPYHQQHHQGPPPGGPGGR	GGEPRGGR.QHHPPYHQQHHQGPPPGGPGGR.SEEKISDS	R	S	22	4	1311.5438	2631.2925	2631.2908	658.8304	658.8300	2631.2905	658.8299	0.0002	0.00029140700000	21.6420	0.0000	0.9700	0.00246305418719	2	0	246	267	1831118.9	N-term(229.1629)																					1.00	false	false	true	sp|P23246|SFPQ_HUMAN	P23246	SFPQ_HUMAN	SFPQ	Splicing factor, proline- and glutamine-rich			6311	1272.63	6049	1241.837	1317.4171	35.13	180	0.0	1719.5503	0.0	0.0	1810.8938	1740.448	4320.8184	2481.9595	3603.4417	2694.039	0	47700	0	0	46000	43000	55404	45800	44800	47400	0.0	2.3212447	0.0	0.0	2.4440928	2.3485804	5.8305545	3.3518703	4.866567	3.655571
200511_RK_CRCTissue_HILIC_TMT2.06332.06332.6	D:\SHARE\Tim\260114_Kawahara_2025\200511_RK_CRCTissue_HILIC_TMT2\interact.pep.xml	CSCHGHSEACEPETGACQGCQHHTEGPR	n[230]CSCHGHSEACEPETGACQGCQHHTEGPR	LYLGTCER.CSCHGHSEACEPETGACQGCQHHTEGPR.CEQCQPGY	R	C	28	6	1314.2179	3464.3765	3464.3745	578.4034	578.4030	3464.3760	578.4033	-0.0014	0.00000000263178	35.8190	0.0000	1.0000	0.00000000000000	2	0	1159	1186	1.0093569E7	N-term(229.1629),10C(57.0215),17C(57.0215),1C(57.0215),20C(57.0215),3C(57.0215)																					0.89	false	false	true	sp|P98160|PGBM_HUMAN	P98160	PGBM_HUMAN	HSPG2	Basement membrane-specific heparan sulfate proteoglycan core protein			6331	1276.1271	6072	1251.159	1350.066	22.910002	227	4855.251	9790.268	4330.1094	4481.123	3246.2017	10532.692	7949.0615	4551.2036	6065.6113	2472.8735	57904	62806	64100	58300	47900	61806	59002	57600	56304	45600	6.668958	13.415733	5.9335184	6.125992	4.437706	14.364845	10.841042	6.1943865	8.25552	3.362993
200511_RK_CRCTissue_HILIC_TMT2.06357.06357.5	D:\SHARE\Tim\260114_Kawahara_2025\200511_RK_CRCTissue_HILIC_TMT2\interact.pep.xml	NHSGGGGGGGSGGSGGGGGSGGGGAPSGGSGHSGGPSSCGGAPSTSR	n[230]NHSGGGGGGGSGGSGGGGGSGGGGAPSGGSGHSGGPSSCGGAPSTSR	TSPIEYQR.NHSGGGGGGGSGGSGGGGGSGGGGAPSGGSGHSGGPSSCGGAPSTSR.SRPSRIPQ	R	S	47	5	1317.2666	3868.6396	3868.6375	774.7352	774.7348	3868.6350	774.7343	0.0024	0.00000000208860	25.6860	7.9360	1.0000	0.00000000000000	2	0	2289	2335	3648404.5	N-term(229.1629),39C(57.0215)																					1.00	false	false	true	sp|O75962|TRIO_HUMAN	O75962	TRIO_HUMAN	TRIO	Triple functional domain protein			6352	1324.3561	6409	1312.02	1332.3661	11.285001	37	0.0	3040.3777	0.0	0.0	1524.7638	0.0	1674.6105	0.0	2951.0242	0.0	0	48700	0	0	42100	0	47700	0	45504	0	0.0	3.8120322	0.0	0.0	1.899925	0.0	2.0738876	0.0	3.6324487	0.0
200511_RK_CRCTissue_HILIC_TMT2.06359.06359.5	D:\SHARE\Tim\260114_Kawahara_2025\200511_RK_CRCTissue_HILIC_TMT2\interact.pep.xml	QHHPPYHQQHHQGPPPGGPGGR	n[230]QHHPPYHQQHHQGPPPGGPGGR	GGEPRGGR.QHHPPYHQQHHQGPPPGGPGGR.SEEKISDS	R	S	22	5	1317.5472	2631.2925	2631.2903	527.2658	527.2653	2631.2905	527.2654	-0.0002	0.00000000838977	40.8050	8.1400	1.0000	0.00000000000000	2	0	246	267	7.0922048E7	N-term(229.1629)																					1.00	false	false	true	sp|P23246|SFPQ_HUMAN	P23246	SFPQ_HUMAN	SFPQ	Splicing factor, proline- and glutamine-rich			6358	1266.4391	6003	1185.713	1486.3081	82.994	528	9705.472	5756.794	12602.341	9905.153	20840.443	4288.31	27478.562	26897.674	24091.357	17295.656	56300	44700	59500	56604	62002	43900	62506	62802	62402	59602	7.0034437	4.156693	9.099555	7.156531	15.0574	3.1002865	19.866041	19.46819	17.437351	12.5580635
200511_RK_CRCTissue_HILIC_TMT2.06377.06377.7	D:\SHARE\Tim\260114_Kawahara_2025\200511_RK_CRCTissue_HILIC_TMT2\interact.pep.xml	CSCHGHSEACEPETGACQGCQHHTEGPR	n[230]CSCHGHSEACEPETGACQGCQHHTEGPR	LYLGTCER.CSCHGHSEACEPETGACQGCQHHTEGPR.CEQCQPGY	R	C	28	7	1319.9862	3464.3782	3464.3735	495.9184	495.9178	3464.3760	495.9181	-0.0024	0.00103932200000	13.4330	0.0000	0.9999	0.00000000000000	2	0	1159	1186	3979073.5	N-term(229.1629),10C(57.0215),17C(57.0215),1C(57.0215),20C(57.0215),3C(57.0215)																					0.85	false	false	true	sp|P98160|PGBM_HUMAN	P98160	PGBM_HUMAN	HSPG2	Basement membrane-specific heparan sulfate proteoglycan core protein			6376	1335.5161	6491	1305.0481	1347.712	14.053	87	7159.5044	5457.625	3945.8938	7874.1826	3445.8164	7791.1157	7990.3125	7163.093	5194.8594	3737.1948	61306	57900	59900	62106	59600	60002	61806	59502	57800	61900	10.962755	8.325411	6.0191727	11.966529	5.236544	11.795864	12.097161	10.815749	7.8439283	5.6510468
200511_RK_CRCTissue_HILIC_TMT2.06381.06381.5	D:\SHARE\Tim\260114_Kawahara_2025\200511_RK_CRCTissue_HILIC_TMT2\interact.pep.xml	CSCHGHSEACEPETGACQGCQHHTEGPR	n[230]CSCHGHSEACEPETGACQGCQHHTEGPR	LYLGTCER.CSCHGHSEACEPETGACQGCQHHTEGPR.CEQCQPGY	R	C	28	5	1320.6210	3464.3774	3464.3750	693.8828	693.8823	3464.3760	693.8825	-0.0009	0.04102040000000	13.0480	7.2840	0.9142	0.00433275563258	2	0	1159	1186	4215368.5	N-term(229.1629),10C(57.0215),17C(57.0215),1C(57.0215),20C(57.0215),3C(57.0215)																					1.00	false	false	true	sp|P98160|PGBM_HUMAN	P98160	PGBM_HUMAN	HSPG2	Basement membrane-specific heparan sulfate proteoglycan core protein			6380	1330.5381	6453	1305.0481	1351.43	13.187	96	4722.6694	3158.286	0.0	0.0	0.0	7418.3306	2646.2095	2418.048	2284.2415	2564.9187	58504	46100	0	0	0	59606	44804	46900	44700	43300	6.1266694	4.1104517	0.0	0.0	0.0	9.718033	3.4666104	3.1752858	2.9995565	3.3646293
200511_RK_CRCTissue_HILIC_TMT2.06392.06392.5	D:\SHARE\Tim\260114_Kawahara_2025\200511_RK_CRCTissue_HILIC_TMT2\interact.pep.xml	GGRQHHPPYHQQHHQGPPPGGPGGR	n[230]GGRQHHPPYHQQHHQGPPPGGPGGR	HRGGGEPR.GGRQHHPPYHQQHHQGPPPGGPGGR.SEEKISDS	R	S	25	5	1322.0530	2901.4336	2901.4272	581.2940	581.2927	2901.4346	581.2942	-0.0073	0.00780279200000	9.9310	0.0000	0.9608	0.00320953690967	2	1	243	267	353462.03	N-term(229.1629)																					0.89	false	false	true	sp|P23246|SFPQ_HUMAN	P23246	SFPQ_HUMAN	SFPQ	Splicing factor, proline- and glutamine-rich			6388	1322.202	6393	1320.9811	1325.3881	2.161	5	4063.6858	2620.2979	2472.1616	1605.6075	3103.6199	3118.9827	2586.553	1858.3365	2333.3271	2589.9333	63704	46200	45100	43800	45400	43604	42804	44800	45500	47900	5.831681	3.7438145	3.5320625	2.2839673	4.414758	4.4173117	3.663147	2.6228578	3.293265	3.6563258
200511_RK_CRCTissue_HILIC_TMT2.06446.06446.6	D:\SHARE\Tim\260114_Kawahara_2025\200511_RK_CRCTissue_HILIC_TMT2\interact.pep.xml	QHHPPYHQQHHQGPPPGGPGGR	n[230]QHHPPYHQQHHQGPPPGGPGGR	GGEPRGGR.QHHPPYHQQHHQGPPPGGPGGR.SEEKISDS	R	S	22	6	1329.5345	2631.2925	2631.2880	439.5560	439.5553	2631.2905	439.5557	-0.0024	0.00000552395300	30.5310	8.7920	1.0000	0.00000000000000	2	0	246	267	9530375.0	N-term(229.1629)																					0.97	false	false	true	sp|P23246|SFPQ_HUMAN	P23246	SFPQ_HUMAN	SFPQ	Splicing factor, proline- and glutamine-rich			6445	1278.863	6090	1206.956	1393.086	58.567	367	3268.9016	2663.7383	1962.9137	2567.5393	4433.2837	1905.0646	4878.792	5618.026	7064.268	2996.869	45404	44800	43000	43700	57000	49900	57300	58704	59406	47100	4.6617136	3.7880507	2.7913725	3.6409776	6.2866416	2.6939554	6.8989897	7.933405	9.97596	4.2498665
200511_RK_CRCTissue_HILIC_TMT2.06513.06513.6	D:\SHARE\Tim\260114_Kawahara_2025\200511_RK_CRCTissue_HILIC_TMT2\interact.pep.xml	GGRQHHPPYHQQHHQGPPPGGPGGR	n[230]GGRQHHPPYHQQHHQGPPPGGPGGR	HRGGGEPR.GGRQHHPPYHQQHHQGPPPGGPGGR.SEEKISDS	R	S	25	6	1339.1572	2901.4324	2901.4304	484.5793	484.5790	2901.4346	484.5797	-0.0041	0.00237684000000	16.9960	0.0000	0.9965	0.00000000000000	2	1	243	267	1150831.2	N-term(229.1629)																					0.92	false	false	true	sp|P23246|SFPQ_HUMAN	P23246	SFPQ_HUMAN	SFPQ	Splicing factor, proline- and glutamine-rich			6512	1340.951	6528	1335.5161	1345.9811	5.38	21	6255.0205	4033.8894	4399.588	5142.7983	4264.5464	2270.989	2663.034	4672.425	5470.6494	3511.1506	58906	57500	58800	56500	59200	42800	45000	56904	56904	62600	9.450968	6.0998125	6.6528344	7.7828627	6.453791	3.4395578	4.0333548	7.0833735	8.293557	5.3309712
200511_RK_CRCTissue_HILIC_TMT2.06553.06553.6	D:\SHARE\Tim\260114_Kawahara_2025\200511_RK_CRCTissue_HILIC_TMT2\interact.pep.xml	CSCHGHSEACEPETGACQGCQHHTEGPR	n[230]CSCHGHSEACEPETGACQGCQHHTEGPR	LYLGTCER.CSCHGHSEACEPETGACQGCQHHTEGPR.CEQCQPGY	R	C	28	6	1344.5387	3464.3774	3464.3740	578.4035	578.4029	3464.3760	578.4033	-0.0019	0.00127277000000	13.0810	0.0000	0.9999	0.00000000000000	2	0	1159	1186	9715440.0	N-term(229.1629),10C(57.0215),17C(57.0215),1C(57.0215),20C(57.0215),3C(57.0215)																					1.00	false	false	true	sp|P98160|PGBM_HUMAN	P98160	PGBM_HUMAN	HSPG2	Basement membrane-specific heparan sulfate proteoglycan core protein			6552	1329.9181	6449	1251.159	1358.6011	22.910002	240	8177.2837	4638.8823	2781.3127	2555.7786	5361.4585	14016.643	3972.4468	2868.92	2712.2236	3258.724	60806	57500	46000	43600	58500	62306	60304	45200	45100	46000	11.911134	6.767421	4.0575485	3.7342567	7.833719	20.511469	5.813197	4.205143	3.9755137	4.785932
200511_RK_CRCTissue_HILIC_TMT2.06577.06577.5	D:\SHARE\Tim\260114_Kawahara_2025\200511_RK_CRCTissue_HILIC_TMT2\interact.pep.xml	QHHPPYHQQHHQGPPPGGPGGR	n[230]QHHPPYHQQHHQGPPPGGPGGR	GGEPRGGR.QHHPPYHQQHHQGPPPGGPGGR.SEEKISDS	R	S	22	5	1347.8420	2631.2917	2631.2903	527.2656	527.2653	2631.2905	527.2654	-0.0002	0.00000000249747	42.9100	8.1010	1.0000	0.00000000000000	2	0	246	267	5.4141448E7	N-term(229.1629)																					1.00	false	false	true	sp|P23246|SFPQ_HUMAN	P23246	SFPQ_HUMAN	SFPQ	Splicing factor, proline- and glutamine-rich			6576	1291.358	6177	1191.597	1527.2201	82.994	550	5605.0024	3770.9846	9230.487	5543.778	13899.42	2497.3735	18677.328	18639.918	18415.219	10423.007	58900	46504	61002	58304	61602	40800	63606	62902	62602	60002	6.2861075	4.2159414	10.319432	6.178391	15.490215	2.774512	20.749577	20.648153	20.398989	11.522522
200511_RK_CRCTissue_HILIC_TMT2.06612.06612.2	D:\SHARE\Tim\260114_Kawahara_2025\200511_RK_CRCTissue_HILIC_TMT2\interact.pep.xml	GTAEDEER	n[230]GTAEDEER	LPPGFKAR.GTAEDEER.DPSPVAGP	R	D	8	2	1352.3981	1134.5359	1134.5367	568.2752	568.2756	1134.5355	568.2750	0.0012	0.00158946200000	21.6950	12.2250	0.9374	0.00357621814931	2	0	18	25	2577223.8	N-term(229.1629)																					0.87	false	false	true	sp|Q8IXQ4|GPAM1_HUMAN	Q8IXQ4	GPAM1_HUMAN	GPALPP1	GPALPP motifs-containing protein 1			6611	1362.5421	6690	1345.431	1379.8241	16.063002	67	9198.111	16888.887	19272.365	6500.961	15277.159	2824.5583	14026.106	12764.095	13594.074	10025.999	61802	64806	64206	60902	63302	51300	62902	62402	63002	61102	13.3025255	24.350319	27.786264	9.344257	21.958447	4.0474854	20.098526	18.233814	19.419065	14.275556
200511_RK_CRCTissue_HILIC_TMT2.06639.06639.5	D:\SHARE\Tim\260114_Kawahara_2025\200511_RK_CRCTissue_HILIC_TMT2\interact.pep.xml	GSEDSPPKHAGNNESHSSR	n[230]GSEDSPPKHAGNNESHSSR	WHHRKGTK.GSEDSPPKHAGNNESHSSR.RRNRHSKS	K	R	19	5	1356.2113	2450.1930	2450.1917	491.0459	491.0456	2450.1938	491.0460	-0.0022	0.01891255000000	17.3930	10.2720	0.9405	0.00320953690967	2	1	438	456	2564079.0	N-term(229.1629),8K(229.1629)																					0.94	false	false	true	sp|P48651|PTSS1_HUMAN	P48651	PTSS1_HUMAN	PTDSS1	Phosphatidylserine synthase 1			6635	1358.6011	6658	1349.681	1370.937	12.066001	39	11142.8955	14890.157	6453.4214	7682.57	10336.461	8411.647	15191.945	11538.352	6965.803	16870.844	62906	63306	60002	61302	61902	60602	63206	62802	61102	62102	16.952648	22.584236	9.787864	11.616485	15.62903	12.679902	22.900225	17.343855	10.470507	25.310003
200511_RK_CRCTissue_HILIC_TMT2.06670.06670.6	D:\SHARE\Tim\260114_Kawahara_2025\200511_RK_CRCTissue_HILIC_TMT2\interact.pep.xml	QHHPPYHQQHHQGPPPGGPGGR	n[230]QHHPPYHQQHHQGPPPGGPGGR	GGEPRGGR.QHHPPYHQQHHQGPPPGGPGGR.SEEKISDS	R	S	22	6	1360.0140	2631.2930	2631.2886	439.5561	439.5554	2631.2905	439.5557	-0.0019	0.00050437110000	22.6890	9.8960	1.0000	0.00000000000000	2	0	246	267	7279536.0	N-term(229.1629)																					0.40	false	false	true	sp|P23246|SFPQ_HUMAN	P23246	SFPQ_HUMAN	SFPQ	Splicing factor, proline- and glutamine-rich			6668	1302.405	6251	1199.4851	1401.983	58.567	389	5654.2104	11764.143	10298.396	8233.965	8766.479	4479.629	9870.986	10412.6875	13798.59	6148.4697	59600	63402	62606	60802	62002	57800	58202	62706	63306	57600	8.099466	16.7779	14.687084	11.691655	12.44745	6.332958	13.954473	14.669897	19.440138	8.663564
200511_RK_CRCTissue_HILIC_TMT2.06771.06771.5	D:\SHARE\Tim\260114_Kawahara_2025\200511_RK_CRCTissue_HILIC_TMT2\interact.pep.xml	VSTHDQELGHLNNHHGGSSSSGGSR	n[230]VSTHDQELGHLNNHHGGSSSSGGSR	QLQLLDTR.VSTHDQELGHLNNHHGGSSSSGGSR.APAPASAP	R	A	25	5	1374.3551	2785.2969	2785.3052	558.0667	558.0683	2785.3079	558.0689	-0.0026	0.01997560000000	12.2980	0.0000	0.9539	0.00320953690967	2	0	251	275	4337699.0	N-term(229.1629)																					0.94	false	false	true	sp|Q9Y6C2|EMIL1_HUMAN	Q9Y6C2	EMIL1_HUMAN	EMILIN1	EMILIN-1			6769	1386.0791	6864	1371.3231	1410.399	17.109001	62	6778.941	5185.896	1994.3441	3245.2793	0.0	3154.8845	1565.2897	2035.4612	2676.3176	2388.543	60106	60600	45100	44200	0	45700	47100	43700	48000	46904	10.128005	7.6799536	2.9533238	4.7639766	0.0	4.5910997	2.27774	2.9409325	3.8668423	3.44667
200511_RK_CRCTissue_HILIC_TMT2.06800.06800.5	D:\SHARE\Tim\260114_Kawahara_2025\200511_RK_CRCTissue_HILIC_TMT2\interact.pep.xml	QHHPPYHQQHHQGPPPGGPGGR	n[230]QHHPPYHQQHHQGPPPGGPGGR	GGEPRGGR.QHHPPYHQQHHQGPPPGGPGGR.SEEKISDS	R	S	22	5	1378.0664	2631.2950	2631.2905	527.2663	527.2654	2631.2905	527.2654	0.0000	0.00000001300919	40.0430	7.9150	1.0000	0.00000000000000	2	0	246	267	3.431048E7	N-term(229.1629)																					0.99	false	false	true	sp|P23246|SFPQ_HUMAN	P23246	SFPQ_HUMAN	SFPQ	Splicing factor, proline- and glutamine-rich			6799	1323.842	6406	1187.4541	1478.421	82.994	522	7442.4487	5440.6367	6888.505	5863.854	12146.385	3985.6155	13144.571	7951.6265	16083.6045	9094.727	58804	55700	58800	58900	61302	43904	62102	58806	62306	59902	9.002891	6.6173797	8.378697	7.17164	14.85584	4.901652	16.166227	9.828114	19.879454	11.270677
200511_RK_CRCTissue_HILIC_TMT2.06810.06810.3	D:\SHARE\Tim\260114_Kawahara_2025\200511_RK_CRCTissue_HILIC_TMT2\interact.pep.xml	SGGSGGCSGAGGASNCGTGSGR	n[230]SGGSGGCSGAGGASNCGTGSGR	AAAVQGGR.SGGSGGCSGAGGASNCGTGSGR.SGLLDKWK	R	S	22	3	1379.2543	2085.8765	2085.8740	696.2994	696.2986	2085.8755	696.2991	-0.0014	0.00000005078676	39.6770	9.7880	0.9988	0.00000000000000	2	0	11	32	4950831.5	N-term(229.1629),16C(57.0215),7C(57.0215)																					0.92	false	false	true	sp|Q15005|SPCS2_HUMAN	Q15005	SPCS2_HUMAN	SPCS2	Signal peptidase complex subunit 2			6807	1385.166	6856	1376.5781	1395.7301	9.068001	28	4143.96	6105.583	5284.9185	3381.1704	1874.2511	0.0	5892.7217	4662.2295	4016.7537	9258.8125	60100	59604	55404	46500	46100	0	57800	61300	60200	60406	5.2140737	7.665604	6.635165	4.235845	2.3479826	0.0	7.3661237	5.819843	5.01415	11.57653
200511_RK_CRCTissue_HILIC_TMT2.06833.06833.2	D:\SHARE\Tim\260114_Kawahara_2025\200511_RK_CRCTissue_HILIC_TMT2\interact.pep.xml	SGGSGGCSGAGGASNCGTGSGR	n[230]SGGSGGCSGAGGASNCGTGSGR	AAAVQGGR.SGGSGGCSGAGGASNCGTGSGR.SGLLDKWK	R	S	22	2	1382.1082	2085.8782	2085.8784	1043.9464	1043.9465	2085.8755	1043.9450	0.0029	0.00033767590000	24.3860	9.6910	0.9994	0.00000000000000	2	0	11	32	2821333.8	N-term(229.1629),16C(57.0215),7C(57.0215)																					1.00	false	false	true	sp|Q15005|SPCS2_HUMAN	Q15005	SPCS2_HUMAN	SPCS2	Signal peptidase complex subunit 2			6831	1386.0791	6864	1376.5781	1394.2161	6.6150002	24	3267.9314	29392.205	8881.264	11462.213	7488.6616	3200.6843	27401.854	11887.736	11182.286	40276.85	47200	64006	57604	60102	58300	44400	63802	60402	61206	63502	3.0219052	27.167208	8.208925	10.589734	6.918621	2.9557192	25.304577	10.96891	10.31784	37.079124
200511_RK_CRCTissue_HILIC_TMT2.06900.06900.6	D:\SHARE\Tim\260114_Kawahara_2025\200511_RK_CRCTissue_HILIC_TMT2\interact.pep.xml	QHHPPYHQQHHQGPPPGGPGGR	n[230]QHHPPYHQQHHQGPPPGGPGGR	GGEPRGGR.QHHPPYHQQHHQGPPPGGPGGR.SEEKISDS	R	S	22	6	1390.4660	2631.2935	2631.2903	439.5562	439.5557	2631.2905	439.5557	-0.0002	0.02076107000000	17.2310	9.2830	0.9619	0.00320953690967	2	0	246	267	1267870.5	N-term(229.1629)																					0.62	false	false	true	sp|P23246|SFPQ_HUMAN	P23246	SFPQ_HUMAN	SFPQ	Splicing factor, proline- and glutamine-rich			6899	1334.3021	6481	1199.4851	1429.509	58.567	419	6082.122	6409.4736	3763.271	5981.453	7092.466	1788.8153	7251.603	7394.3936	8809.188	6158.6206	57600	60902	57300	57800	60602	46500	60202	60906	61306	58702	9.363766	9.827015	5.769702	9.132832	10.82891	2.720012	11.026271	11.208681	13.353346	9.343297
200511_RK_CRCTissue_HILIC_TMT2.07042.07042.5	D:\SHARE\Tim\260114_Kawahara_2025\200511_RK_CRCTissue_HILIC_TMT2\interact.pep.xml	QHHPPYHQQHHQGPPPGGPGGR	n[230]QHHPPYHQQHHQGPPPGGPGGR	GGEPRGGR.QHHPPYHQQHHQGPPPGGPGGR.SEEKISDS	R	S	22	5	1408.2565	2631.2913	2631.2905	527.2655	527.2654	2631.2905	527.2654	0.0000	0.00001742810000	26.5350	0.0000	0.9994	0.00000000000000	2	0	246	267	1.7445296E7	N-term(229.1629)																					1.00	false	false	true	sp|P23246|SFPQ_HUMAN	P23246	SFPQ_HUMAN	SFPQ	Splicing factor, proline- and glutamine-rich			7041	1356.8871	6645	1189.462	1477.4121	82.994	521	3631.2236	2717.4758	2778.2703	4007.0952	5703.0166	3149.0088	6093.811	6123.0483	4379.5264	4217.4663	61504	45400	45200	60800	59500	43800	59400	60004	56504	57300	4.9736986	3.7159674	3.7990599	5.470313	7.7854276	4.291744	8.30509	8.349102	5.9720535	5.803185
200511_RK_CRCTissue_HILIC_TMT2.07135.07135.5	D:\SHARE\Tim\260114_Kawahara_2025\200511_RK_CRCTissue_HILIC_TMT2\interact.pep.xml	CSCHGHSEACEPETGACQGCQHHTEGPR	n[230]CSCHGHSEACEPETGACQGCQHHTEGPR	LYLGTCER.CSCHGHSEACEPETGACQGCQHHTEGPR.CEQCQPGY	R	C	28	5	1420.1769	3464.3691	3464.3728	693.8811	693.8818	3464.3760	693.8825	-0.0031	0.00002085692000	28.2230	8.0420	0.9989	0.00000000000000	2	0	1159	1186	3249328.0	N-term(229.1629),10C(57.0215),17C(57.0215),1C(57.0215),20C(57.0215),3C(57.0215)																					1.00	false	false	true	sp|P98160|PGBM_HUMAN	P98160	PGBM_HUMAN	HSPG2	Basement membrane-specific heparan sulfate proteoglycan core protein			7134	1420.7311	7138	1416.8961	1422.348	3.141	7	2668.111	0.0	2006.5131	0.0	0.0	4754.205	0.0	0.0	1806.5725	1584.286	44700	0	47100	0	0	60700	0	0	40300	42600	3.5329392	0.0	2.6485507	0.0	0.0	6.2363987	0.0	0.0	2.3631048	2.0689805
200511_RK_CRCTissue_HILIC_TMT2.07181.07181.6	D:\SHARE\Tim\260114_Kawahara_2025\200511_RK_CRCTissue_HILIC_TMT2\interact.pep.xml	CSCHGHSEACEPETGACQGCQHHTEGPR	n[230]CSCHGHSEACEPETGACQGCQHHTEGPR	LYLGTCER.CSCHGHSEACEPETGACQGCQHHTEGPR.CEQCQPGY	R	C	28	6	1426.4026	3464.3760	3464.3726	578.4033	578.4027	3464.3760	578.4033	-0.0034	0.00000000000000	46.5790	8.1770	1.0000	0.00000000000000	2	0	1159	1186	9699447.0	N-term(229.1629),10C(57.0215),17C(57.0215),1C(57.0215),20C(57.0215),3C(57.0215)																					0.62	false	false	true	sp|P98160|PGBM_HUMAN	P98160	PGBM_HUMAN	HSPG2	Basement membrane-specific heparan sulfate proteoglycan core protein			7180	1427.7731	7193	1414.3241	1440.7261	12.31	38	23394.307	18381.045	13265.681	10807.038	15008.261	21847.342	19399.316	21324.703	18652.543	11863.108	64306	62902	62002	61402	62402	64006	63206	64502	63802	61002	27.781607	21.822811	15.749595	12.827436	17.81406	25.925343	23.020336	25.28974	22.120447	14.040154
200511_RK_CRCTissue_HILIC_TMT2.07231.07231.3	D:\SHARE\Tim\260114_Kawahara_2025\200511_RK_CRCTissue_HILIC_TMT2\interact.pep.xml	AQHNDSEQTQSPQQPGSR	n[230]AQHNDSEQTQSPQQPGSR	GAIPPPDK.AQHNDSEQTQSPQQPGSR.NRGRGQGR	K	N	18	3	1432.3104	2223.0488	2223.0466	742.0235	742.0228	2223.0466	742.0228	0.0000	0.00003485380000	28.3310	9.8320	0.9998	0.00000000000000	2	0	39	56	3179880.5	N-term(229.1629)																					1.00	false	false	true	sp|O60565|GREM1_HUMAN	O60565	GREM1_HUMAN	GREM1	Gremlin-1			7226	1438.1781	7279	1428.3611	1448.1951	9.878	23	4969.6484	6831.6543	0.0	3957.3318	3742.2969	2720.0608	5016.5767	3866.6838	3590.4683	3200.8857	54900	58204	0	45100	46204	44700	58000	43900	45600	43200	6.3886805	8.748104	0.0	5.047648	4.773251	3.455974	6.3736563	4.89841	4.5485177	4.058397
200511_RK_CRCTissue_HILIC_TMT2.07283.07283.5	D:\SHARE\Tim\260114_Kawahara_2025\200511_RK_CRCTissue_HILIC_TMT2\interact.pep.xml	QHHPPYHQQHHQGPPPGGPGGR	n[230]QHHPPYHQQHHQGPPPGGPGGR	GGEPRGGR.QHHPPYHQQHHQGPPPGGPGGR.SEEKISDS	R	S	22	5	1438.6886	2631.2976	2631.2910	527.2668	527.2655	2631.2905	527.2654	0.0004	0.00051227110000	20.6620	0.0000	0.9994	0.00000000000000	2	0	246	267	8036132.0	N-term(229.1629)																					1.00	false	false	true	sp|P23246|SFPQ_HUMAN	P23246	SFPQ_HUMAN	SFPQ	Splicing factor, proline- and glutamine-rich			7282	1382.984	6839	1187.729	1477.4121	82.994	522	2600.781	3973.3386	6055.485	4297.8477	6185.7285	5276.4756	5613.3584	6044.0513	7324.997	2839.373	48100	59100	59904	59300	59704	59900	59600	59100	59906	46300	3.9184608	5.98099	9.115152	6.463565	9.30271	7.9280977	8.434227	9.073179	10.996041	4.258613
200511_RK_CRCTissue_HILIC_TMT2.07382.07382.3	D:\SHARE\Tim\260114_Kawahara_2025\200511_RK_CRCTissue_HILIC_TMT2\interact.pep.xml	SGGSGGCSGAGGASNCGTGSGR	n[230]SGGSGGCSGAGGASNCGTGSGR	AAAVQGGR.SGGSGGCSGAGGASNCGTGSGR.SGLLDKWK	R	S	22	3	1450.4694	2086.8567	2086.8584	696.6262	696.6267	2085.8755	696.2991	0.9829	0.00000210256800	30.2090	9.9780	0.9982	0.00000000000000	2	0	11	32	0	N-term(229.1629),16C(57.0215),7C(57.0215)	Mod1: Deamidation (PeakApex: 0.9830, Theoretical: 0.9840)																				0.80	false	false	true	sp|Q15005|SPCS2_HUMAN	Q15005	SPCS2_HUMAN	SPCS2	Signal peptidase complex subunit 2			7377	0.0	0	0.0	0.0	0.0	0	3722.9766	6291.111	3560.2126	4530.3125	3426.7495	3724.319	4246.7026	4925.067	3986.3042	9930.044	48200	59904	44504	55800	46400	44200	57300	56700	57900	60206	4.7208533	7.980547	4.516296	5.7492313	4.348757	4.728298	5.391517	6.260579	5.067399	12.681317
200511_RK_CRCTissue_HILIC_TMT2.07398.07398.6	D:\SHARE\Tim\260114_Kawahara_2025\200511_RK_CRCTissue_HILIC_TMT2\interact.pep.xml	GHGLGHGHEQQHGLGHGHK	n[230]GHGLGHGHEQQHGLGHGHK	DQGHGHQR.GHGLGHGHEQQHGLGHGHK.FKLDDDLE	R	F	19	6	1452.2993	2437.2646	2437.2603	407.2180	407.2173	2437.2630	407.2178	-0.0026	0.02645452000000	12.8100	0.0000	0.9620	0.00320953690967	2	0	458	476	1539455.0	N-term(229.1629),19K(229.1629)																					0.89	false	false	true	sp|P01042|KNG1_HUMAN	P01042	KNG1_HUMAN	KNG1	Kininogen-1			7392	1507.6721	7876	1446.4921	1529.4901	21.623001	76	5491.608	3873.6714	3726.2415	5177.4175	10767.728	6654.9175	6853.5454	6094.909	5209.348	7750.52	58904	56600	58800	58000	62506	59602	59502	58202	58100	60606	8.74056	6.1523952	5.9181595	8.20564	17.065443	10.524991	10.838982	9.625229	8.226788	12.253639
200511_RK_CRCTissue_HILIC_TMT2.07409.07409.4	D:\SHARE\Tim\260114_Kawahara_2025\200511_RK_CRCTissue_HILIC_TMT2\interact.pep.xml	RRECDNPAPQNGGASCPGR	n[230]RRECDNPAPQNGGASCPGR	CRAGIQER.RRECDNPAPQNGGASCPGR.KVQTQAC	R	K	19	4	1453.6622	2327.0854	2327.0803	582.7786	582.7774	2327.0810	582.7775	-0.0007	0.00106230700000	22.3950	0.0000	0.9488	0.00320953690967	2	1	559	577	1078531.8	N-term(229.1629),16C(57.0215),4C(57.0215)																					0.90	false	false	true	sp|P07357|CO8A_HUMAN	P07357	CO8A_HUMAN	C8A	Complement component C8 alpha chain			7407	1453.426	7407	1448.1951	1464.5591	10.047001	17	4001.6958	4642.3643	2529.6765	4619.0835	4003.0818	5461.8604	4055.204	2536.1995	3948.7925	4889.7993	57904	57604	45800	57800	56900	57004	59900	41200	60804	56700	5.842861	6.7879934	3.6988869	6.7636857	5.8617315	8.009299	5.9466267	3.7244842	5.7989717	7.1913285
200511_RK_CRCTissue_HILIC_TMT2.07552.07552.5	D:\SHARE\Tim\260114_Kawahara_2025\200511_RK_CRCTissue_HILIC_TMT2\interact.pep.xml	QHHPPYHQQHHQGPPPGGPGGR	n[230]QHHPPYHQQHHQGPPPGGPGGR	GGEPRGGR.QHHPPYHQQHHQGPPPGGPGGR.SEEKISDS	R	S	22	5	1470.9583	2631.2893	2631.2960	527.2651	527.2665	2631.2905	527.2654	0.0053	0.00105196100000	20.4120	0.0000	0.9978	0.00000000000000	2	0	246	267	3480319.5	N-term(229.1629)																					1.00	false	false	true	sp|P23246|SFPQ_HUMAN	P23246	SFPQ_HUMAN	SFPQ	Splicing factor, proline- and glutamine-rich			7548	1416.274	7106	1193.545	1478.421	82.994	515	4205.6396	2570.7214	3058.7642	1486.1614	5120.096	4340.14	4287.9424	7125.107	5657.2793	6215.7227	60004	47500	53300	47100	56804	57000	58300	60006	58304	56500	6.3239484	3.877539	4.613764	2.2486658	7.7472134	6.58756	6.5084615	10.840259	8.607042	9.44983
200511_RK_CRCTissue_HILIC_TMT2.07589.07589.7	D:\SHARE\Tim\260114_Kawahara_2025\200511_RK_CRCTissue_HILIC_TMT2\interact.pep.xml	QHHPPYHQQHHQGPPPGGPGGRSEEK	n[230]QHHPPYHQQHHQGPPPGGPGGRSEEK	GGEPRGGR.QHHPPYHQQHHQGPPPGGPGGRSEEK.LSDSEGFK	R	L	26	7	1475.1354	3333.6660	3333.6628	477.2453	477.2448	3333.6658	477.2452	-0.0029	0.00000000005487	37.8090	8.0290	1.0000	0.00000000000000	2	1	246	271	9754425.0	N-term(229.1629),26K(229.1629)																					0.74	false	false	true	sp|P23246|SFPQ_HUMAN	P23246	SFPQ_HUMAN	SFPQ	Splicing factor, proline- and glutamine-rich			7588	1529.4901	8070	1436.3511	1598.619	19.801	121	50499.29	15206.367	24134.031	19159.701	31633.398	7177.6963	40947.67	20169.79	42463.137	23018.97	65506	62602	65002	63602	64902	60204	65406	63702	64806	63202	62.399742	18.669283	29.628859	23.37202	38.586597	8.699933	49.629852	24.341557	51.247036	27.88257
200511_RK_CRCTissue_HILIC_TMT2.07619.07619.6	D:\SHARE\Tim\260114_Kawahara_2025\200511_RK_CRCTissue_HILIC_TMT2\interact.pep.xml	QHHPPYHQQHHQGPPPGGPGGRSEEK	n[230]QHHPPYHQQHHQGPPPGGPGGRSEEK	GGEPRGGR.QHHPPYHQQHHQGPPPGGPGGRSEEK.LSDSEGFK	R	L	26	6	1478.5520	3333.6675	3333.6650	556.6185	556.6181	3333.6658	556.6182	-0.0007	0.00000000000000	35.3190	7.6880	1.0000	0.00000000000000	2	1	246	271	1.2093777E7	N-term(229.1629),26K(229.1629)																					1.00	false	false	true	sp|P23246|SFPQ_HUMAN	P23246	SFPQ_HUMAN	SFPQ	Splicing factor, proline- and glutamine-rich			7618	1523.3401	8014	1443.6161	1629.4231	48.879	129	11084.319	9508.145	15502.165	16722.207	26087.229	6507.695	28300.37	18190.049	36643.63	16694.361	62602	60802	64502	63602	65102	58804	64702	63406	64706	63102	14.027919	12.040537	19.631075	21.189045	33.055775	8.251119	35.88223	23.095993	46.52791	21.295141
200511_RK_CRCTissue_HILIC_TMT2.07688.07688.7	D:\SHARE\Tim\260114_Kawahara_2025\200511_RK_CRCTissue_HILIC_TMT2\interact.pep.xml	QHHPPYHQQHHQGPPPGGPGGRSEEK	n[230]QHHPPYHQQHHQGPPPGGPGGRSEEK	GGEPRGGR.QHHPPYHQQHHQGPPPGGPGGRSEEK.LSDSEGFK	R	L	26	7	1486.4397	3333.6685	3333.6648	477.2456	477.2451	3333.6658	477.2452	-0.0009	0.00000000809096	39.8680	6.3340	1.0000	0.00000000000000	2	1	246	271	8696013.0	N-term(229.1629),26K(229.1629)																					0.91	false	false	true	sp|P23246|SFPQ_HUMAN	P23246	SFPQ_HUMAN	SFPQ	Splicing factor, proline- and glutamine-rich			7687	1529.4901	8070	1443.6161	1598.619	19.801	117	25900.68	14705.691	20165.455	19805.406	34034.34	8069.359	37055.36	24597.479	44562.79	25890.861	64406	63102	65502	63802	65102	61006	64502	64606	65206	63102	33.82611	19.123241	26.22241	25.644327	44.066994	10.403639	47.77343	31.628716	57.302452	33.41587
200511_RK_CRCTissue_HILIC_TMT2.07780.07780.2	D:\SHARE\Tim\260114_Kawahara_2025\200511_RK_CRCTissue_HILIC_TMT2\interact.pep.xml	AANGSLR	n[230]AAN[1979]GSLR	DARDPAFK.AANGSLR.ALQATVGN	K	A	7	2	1496.8159	2781.1682	2781.1672	1391.5914	1391.5909	2781.1636	1391.5891	0.0038	0.00077938110000	22.9330	13.9260	1.0000	0.00000000000000	2	0	320	326	5469693.0	N-term(229.1629),3N(1864.6342)	Mod1: Hex(9) HexNAc(2) (Theoretical: 1864.6342)	HexNAc(2)Hex(9) % 1864.6341	4.5272	0.002092	AAnGSLR	A(0.00)A(0.00)N(19.51)G(0.00)S(0.00)L(0.00)R(0.00)	N3	1	A(0.00)A(0.00)N(10.57)G(0.00)S(0.00)L(0.00)R(0.00)	A(0)A(0)N(1)G(0)S(0)L(0)R(0)	19.51092	6	0.0	0	22.933401	8	10.570982	1	0.0	0	1.00	false	false	true	sp|P11279|LAMP1_HUMAN	P11279	LAMP1_HUMAN	LAMP1	Lysosome-associated membrane glycoprotein 1			7779	1502.9591	7836	1490.895	1520.3451	16.642	19	0.0	15892.491	23130.31	5958.6104	11101.421	5223.1123	11851.199	10661.996	12833.138	13099.139	0	57104	62202	47000	61100	42700	55400	56800	56900	55304	0.0	8.240918	11.993893	3.0841978	5.7460713	2.698621	6.1230793	5.498852	6.618531	6.7439756
200511_RK_CRCTissue_HILIC_TMT2.07829.07829.5	D:\SHARE\Tim\260114_Kawahara_2025\200511_RK_CRCTissue_HILIC_TMT2\interact.pep.xml	NHSGNDERDEEDEERESK	n[230]NHSGNDERDEEDEERESK	GIYKLYCK.NHSGNDERDEEDEERESK.SRGKVEID	K	S	18	5	1502.1710	2632.2002	2632.1985	527.4473	527.4470	2632.2002	527.4473	-0.0017	0.00044004780000	21.9260	7.0600	0.9989	0.00000000000000	2	2	328	345	3824943.0	N-term(229.1629),18K(229.1629)																					1.00	false	false	true	sp|Q8IWS0|PHF6_HUMAN	Q8IWS0	PHF6_HUMAN	PHF6	PHD finger protein 6			7819	1507.6721	7876	1496.1901	1518.8921	12.098001	14	5244.606	4271.1553	9841.812	11451.052	15817.654	6949.883	24577.67	21002.361	21981.229	13988.795	59600	58300	62302	60906	63802	60602	65206	64302	64202	62302	7.5985417	6.145107	14.15924	16.360538	22.598295	9.860953	34.87096	29.637157	31.018505	19.743797
200511_RK_CRCTissue_HILIC_TMT2.07842.07842.2	D:\SHARE\Tim\260114_Kawahara_2025\200511_RK_CRCTissue_HILIC_TMT2\interact.pep.xml	AANGSLR	n[230]AAN[1817]GSLR	DARDPAFK.AANGSLR.ALQATVGN	K	A	7	2	1503.6873	2619.1133	2619.1125	1310.5639	1310.5635	2619.1108	1310.5627	0.0020	0.02060631000000	16.2440	11.1960	0.9999	0.00000000000000	2	0	320	326	4148121.5	N-term(229.1629),3N(1702.5813)	Mod1: Hex(8) HexNAc(2) (PeakApex: 1702.5816, Theoretical: 1702.5813)	HexNAc(2)Hex(8) % 1702.5813	4.8431	0.002092	AAnGSLR	A(0.00)A(0.00)N(16.24)G(0.00)S(0.00)L(0.00)R(0.00)	N3	1	A(0.00)A(0.00)N(8.23)G(0.00)S(0.00)L(0.00)R(0.00)	A(0)A(0)N(0)G(0)S(0)L(0)R(0)	16.244074	5	0.0	0	16.244074	5	8.228025	0	0.0	0	0.85	false	false	true	sp|P11279|LAMP1_HUMAN	P11279	LAMP1_HUMAN	LAMP1	Lysosome-associated membrane glycoprotein 1			7839	1514.732	7939	1496.1901	1527.2201	20.381	19	0.0	13830.927	12368.275	0.0	7318.13	0.0	0.0	17572.773	6701.113	9762.069	0	59300	58900	0	45304	0	0	58406	45004	59700	0.0	8.048192	7.19691	0.0	4.243004	0.0	0.0	10.115885	3.8574502	5.599057
200511_RK_CRCTissue_HILIC_TMT2.07861.07861.4	D:\SHARE\Tim\260114_Kawahara_2025\200511_RK_CRCTissue_HILIC_TMT2\interact.pep.xml	NHSGNDERDEEDEERESK	n[230]NHSGNDERDEEDEERESK	GIYKLYCK.NHSGNDERDEEDEERESK.SRGKVEID	K	S	18	4	1505.8464	2632.2007	2632.2004	659.0575	659.0574	2632.2002	659.0573	0.0002	0.00888689400000	17.7050	0.0000	0.9298	0.00357621814931	2	2	328	345	1153285.0	N-term(229.1629),18K(229.1629)																					1.00	false	false	true	sp|Q8IWS0|PHF6_HUMAN	Q8IWS0	PHF6_HUMAN	PHF6	PHD finger protein 6			7854	1504.686	7851	1498.982	1516.9081	16.134	11	9925.304	7323.0547	7292.474	13035.405	13523.412	6725.8945	26086.184	17598.035	21001.23	13008.89	61906	60402	59902	62806	63202	60400	64706	62602	64002	60902	13.106386	9.656132	9.615723	17.163433	17.805822	8.842996	34.29699	23.120964	27.592592	17.129877
200511_RK_CRCTissue_HILIC_TMT2.07896.07896.6	D:\SHARE\Tim\260114_Kawahara_2025\200511_RK_CRCTissue_HILIC_TMT2\interact.pep.xml	QHHPPYHQQHHQGPPPGGPGGRSEEK	n[230]QHHPPYHQQHHQGPPPGGPGGRSEEK	GGEPRGGR.QHHPPYHQQHHQGPPPGGPGGRSEEK.LSDSEGFK	R	L	26	6	1509.9607	3333.6680	3333.6646	556.6186	556.6180	3333.6658	556.6182	-0.0012	0.00000000000000	40.2550	0.0000	1.0000	0.00000000000000	2	1	246	271	1.2093777E7	N-term(229.1629),26K(229.1629)																					0.90	false	false	true	sp|P23246|SFPQ_HUMAN	P23246	SFPQ_HUMAN	SFPQ	Splicing factor, proline- and glutamine-rich			7895	1522.0161	8002	1442.1691	1629.4231	48.879	129	19667.281	20862.398	24272.818	22369.8	43673.54	9909.95	55397.96	45407.305	59315.176	33482.72	63602	64202	64902	64502	65002	61606	65502	65606	65706	63702	24.96078	26.500242	30.832458	28.439516	55.524002	12.609749	70.49056	57.802505	75.506325	42.567497
200511_RK_CRCTissue_HILIC_TMT2.07938.07938.5	D:\SHARE\Tim\260114_Kawahara_2025\200511_RK_CRCTissue_HILIC_TMT2\interact.pep.xml	QHHPPYHQQHHQGPPPGGPGGR	n[230]QHHPPYHQQHHQGPPPGGPGGR	GGEPRGGR.QHHPPYHQQHHQGPPPGGPGGR.SEEKISDS	R	S	22	5	1514.5835	2631.2944	2631.2920	527.2662	527.2657	2631.2905	527.2654	0.0014	0.05336421000000	12.5910	0.0000	0.8981	0.00433275563258	2	0	246	267	1189048.6	N-term(229.1629)																					0.57	false	false	true	sp|P23246|SFPQ_HUMAN	P23246	SFPQ_HUMAN	SFPQ	Splicing factor, proline- and glutamine-rich			7925	1481.181	7643	1476.5541	1525.6831	17.333	33	78630.37	32894.12	16565.268	27611.229	31930.299	21738.91	34046.91	16084.228	27252.578	37713.56	66906	65802	64502	65302	65402	63806	65506	63202	64202	64602	105.11027	43.631435	21.971466	36.341095	42.023735	28.392729	44.465847	20.883146	35.3839	49.009796
200511_RK_CRCTissue_HILIC_TMT2.07940.07940.6	D:\SHARE\Tim\260114_Kawahara_2025\200511_RK_CRCTissue_HILIC_TMT2\interact.pep.xml	GHGLGHGHEQQHGLGHGHK	n[230]GHGLGHGHEQQHGLGHGHK	DQGHGHQR.GHGLGHGHEQQHGLGHGHK.FKLDDDLE	R	F	19	6	1514.8619	2437.2644	2437.2615	407.2180	407.2175	2437.2630	407.2178	-0.0014	0.03475361000000	13.3360	0.0000	0.9595	0.00320953690967	2	0	458	476	2460601.0	N-term(229.1629),19K(229.1629)																					0.97	false	false	true	sp|P01042|KNG1_HUMAN	P01042	KNG1_HUMAN	KNG1	Kininogen-1			7939	1522.0161	8002	1424.868	1538.5021	23.918001	98	6266.2793	4080.4006	7557.142	8302.597	11017.046	9177.983	9203.501	4352.2354	6477.916	13983.665	60802	54500	61902	61006	63806	61302	62802	57200	59802	62202	9.646607	6.249903	11.574824	12.652818	16.789015	13.91666	13.954921	6.5793633	9.793096	21.242159
200511_RK_CRCTissue_HILIC_TMT2.07955.07955.7	D:\SHARE\Tim\260114_Kawahara_2025\200511_RK_CRCTissue_HILIC_TMT2\interact.pep.xml	QHHPPYHQQHHQGPPPGGPGGRSEEK	n[230]QHHPPYHQQHHQGPPPGGPGGRSEEK	GGEPRGGR.QHHPPYHQQHHQGPPPGGPGGRSEEK.LSDSEGFK	R	L	26	7	1516.6548	3333.6660	3333.6650	477.2453	477.2451	3333.6658	477.2452	-0.0007	0.00000003241528	37.4570	6.4170	1.0000	0.00000000000000	2	1	246	271	1.0169877E7	N-term(229.1629),26K(229.1629)																					0.97	false	false	true	sp|P23246|SFPQ_HUMAN	P23246	SFPQ_HUMAN	SFPQ	Splicing factor, proline- and glutamine-rich			7954	1527.2201	8049	1443.6161	1598.619	19.801	117	17296.344	15155.014	17992.445	24414.023	32829.184	8113.1772	37344.164	29317.168	45384.7	24566.984	64102	62602	64702	65202	65202	61306	65102	64606	65306	63202	22.707392	19.905577	23.632515	32.082237	43.140648	10.666533	49.097153	38.585644	59.734123	32.44741
200511_RK_CRCTissue_HILIC_TMT2.07962.07962.2	D:\SHARE\Tim\260114_Kawahara_2025\200511_RK_CRCTissue_HILIC_TMT2\interact.pep.xml	AANGSLR	n[230]AAN[1655]GSLR	DARDPAFK.AANGSLR.ALQATVGN	K	A	7	2	1517.4645	2457.0654	2457.0615	1229.5400	1229.5380	2457.0579	1229.5363	0.0038	0.02109842000000	13.2030	11.3920	0.9999	0.00000000000000	2	0	320	326	1815485.0	N-term(229.1629),3N(1540.5284)	Mod1: Hex(7) HexNAc(2) (PeakApex: 1540.5294, Theoretical: 1540.5285); Mod1: Hex(7) HexNAc(2) (PeakApex: 1540.5236)	HexNAc(2)Hex(7) % 1540.5285	3.9354	0.002092	AAnGSLR	A(0.00)A(0.00)N(13.20)G(0.00)S(0.00)L(0.00)R(0.00)	N3	1	A(0.00)A(0.00)N(8.23)G(0.00)S(0.00)L(0.00)R(0.00)	A(0)A(0)N(0)G(0)S(0)L(0)R(0)	13.203004	3	0.0	0	13.203004	3	8.234783	0	0.0	0	1.00	false	false	true	sp|P11279|LAMP1_HUMAN	P11279	LAMP1_HUMAN	LAMP1	Lysosome-associated membrane glycoprotein 1			7957	1522.0161	8002	1509.8291	1529.4901	14.045001	11	0.0	6112.1323	0.0	0.0	4056.7751	0.0	5390.928	7857.4614	4455.405	3406.3633	0	46700	0	0	44200	0	45600	61504	46504	47900	0.0	4.104235	0.0	0.0	2.731022	0.0	3.6383798	5.308874	3.0101979	2.2910376
200511_RK_CRCTissue_HILIC_TMT2.08077.08077.4	D:\SHARE\Tim\260114_Kawahara_2025\200511_RK_CRCTissue_HILIC_TMT2\interact.pep.xml	NSGLYTCQANNSASGHSR	n[230]NSGLYTCQAN[1817]NSASGHSR	FISNITEK.NSGLYTCQANNSASGHSR.TTVKTITV	K	T	18	4	1530.2603	3854.5898	3854.5742	964.6547	964.6508	3854.5730	964.6505	0.0012	0.03438200000000	11.1270	0.0000	0.9333	0.00357621814931	2	0	471	488	1.2843681E7	N-term(229.1629),7C(57.0215),10N(1702.5813)	Mod1: Hex(8) HexNAc(2) (PeakApex: 1702.5816, Theoretical: 1702.5813)	HexNAc(2)Hex(8) % 1702.5813	2.5009	0.002092	NSGLYTCQAnNSASGHSR	N(0.00)S(0.00)G(0.00)L(0.00)Y(0.00)T(0.00)C(0.00)Q(0.00)A(0.00)N(11.13)N(0.00)S(0.00)A(0.00)S(0.00)G(0.00)H(0.00)S(0.00)R(0.00)	N10	1	N(0.00)S(0.00)G(0.00)L(0.00)Y(0.00)T(0.00)C(0.00)Q(0.00)A(0.00)N(6.08)N(0.00)S(0.00)A(0.00)S(0.00)G(0.00)H(0.00)S(0.00)R(0.00)	N(0)S(0)G(0)L(0)Y(0)T(0)C(0)Q(0)A(0)N(0)N(0)S(0)A(0)S(0)G(0)H(0)S(0)R(0)	11.127671	3	0.0	0	11.127671	3	6.0801897	0	0.0	0	0.75	false	false	true	sp|P06731|CEAM5_HUMAN	P06731	CEAM5_HUMAN	CEACAM5	Cell adhesion molecule CEACAM5			8070	1536.409	8132	1523.3401	1554.89	18.208	14	2698.6348	6324.828	4793.1445	0.0	0.0	2636.1106	2850.8794	5374.0176	3936.3655	8310.193	47600	59404	43600	0	0	40900	41600	47100	47600	55504	2.6039498	6.128809	4.644721	0.0	0.0	2.5764184	2.7864013	5.2750487	3.863979	8.121646
200511_RK_CRCTissue_HILIC_TMT2.08078.08078.3	D:\SHARE\Tim\260114_Kawahara_2025\200511_RK_CRCTissue_HILIC_TMT2\interact.pep.xml	YHNQTLR	n[230]YHN[1330]QTLR	SQVKAAGR.YHNQTLR.YSDGDLTL	R	Y	7	3	1530.3658	2376.0486	2376.0552	793.0235	793.0257	2376.0527	793.0248	0.0022	0.07546575000000	12.9890	0.0000	0.9028	0.00433275563258	2	0	398	404	1.1151763E7	N-term(229.1629),3N(1216.4229)	Mod1: N-linked glycan core (PeakApex: 1216.4242, Theoretical: 1216.4229)	HexNAc(2)Hex(5) % 1216.4228	3.0775	0.002092	YHnQTLR	Y(0.00)H(0.00)N(12.99)Q(0.00)T(0.00)L(0.00)R(0.00)	N3	1	Y(0.00)H(0.00)N(8.18)Q(0.00)T(0.00)L(0.00)R(0.00)	Y(0)H(0)N(1)Q(0)T(0)L(0)R(0)	12.98999	4	0.0	0	11.623488	3	8.180925	1	0.0	0	1.00	false	false	true	sp|P11717|MPRI_HUMAN	P11717	MPRI_HUMAN	IGF2R	Cation-independent mannose-6-phosphate receptor			8070	1538.5021	8150	1525.6831	1554.89	13.976001	11	8499.008	9546.179	4838.039	4919.779	8538.249	5426.671	10759.981	5647.6597	16067.604	13105.545	57902	60806	59100	61500	58802	55800	61202	57104	62106	61402	9.192431	10.265086	5.2021937	5.2595553	9.127596	5.7679486	11.436266	5.9777946	17.007063	13.90081
200511_RK_CRCTissue_HILIC_TMT2.08114.08114.3	D:\SHARE\Tim\260114_Kawahara_2025\200511_RK_CRCTissue_HILIC_TMT2\interact.pep.xml	YHNQTLR	n[230]YHN[1330]QTLR	SQVKAAGR.YHNQTLR.YSDGDLTL	R	Y	7	3	1534.4697	2376.0562	2376.0550	793.0260	793.0256	2376.0527	793.0248	0.0021	0.00031368950000	23.5140	10.5280	0.9813	0.00200200200200	2	0	398	404	1.1151763E7	N-term(229.1629),3N(1216.4229)	Mod1: N-linked glycan core (PeakApex: 1216.4242, Theoretical: 1216.4229)	HexNAc(2)Hex(5) % 1216.4228	3.7450	0.002092	YHnQTLR	Y(0.00)H(0.00)N(23.51)Q(0.00)T(0.00)L(0.00)R(0.00)	N3	1	Y(0.00)H(0.00)N(11.83)Q(0.00)T(0.00)L(0.00)R(0.00)	Y(0)H(0)N(3)Q(0)T(0)L(0)R(0)	23.514683	9	0.0	0	21.78334	8	11.83407	3	0.0	0	1.00	false	false	true	sp|P11717|MPRI_HUMAN	P11717	MPRI_HUMAN	IGF2R	Cation-independent mannose-6-phosphate receptor			8111	1538.5021	8150	1525.6831	1554.89	13.976001	11	14972.44	21655.229	10757.249	11074.092	19659.506	29214.7	20706.305	17259.35	27942.455	28154.889	62406	64406	62202	61802	64002	64206	63902	63002	64106	63802	15.711685	22.642767	11.247557	11.537372	20.481506	30.327633	21.494633	17.857107	28.909798	29.061357
200511_RK_CRCTissue_HILIC_TMT2.08138.08138.4	D:\SHARE\Tim\260114_Kawahara_2025\200511_RK_CRCTissue_HILIC_TMT2\interact.pep.xml	DEGHHVAYTTR	n[230]DEGHHVAYTTR	KHRVVIQR.DEGHHVAYTTR.EVGQYLVV	R	E	11	4	1537.1891	1513.7466	1513.7458	379.4439	379.4437	1513.7476	379.4442	-0.0017	0.00243500500000	17.9540	0.0000	0.9734	0.00200200200200	2	0	942	952	1088142.8	N-term(229.1629)																					0.81	false	false	true	sp|Q02817|MUC2_HUMAN	Q02817	MUC2_HUMAN	MUC2	Mucin-2			8132	1536.409	8132	1529.4901	1547.8601	14.113001	6	0.0	3070.6294	2644.8477	3128.5205	3426.7957	2595.0276	3851.5662	2503.0334	9400.486	3087.8127	0	44800	47800	59000	59200	45304	58300	48204	62806	59700	0.0	5.114809	4.4054985	5.1962233	5.6915374	4.2977533	6.378656	4.1364503	15.535069	5.106181
200511_RK_CRCTissue_HILIC_TMT2.08164.08164.3	D:\SHARE\Tim\260114_Kawahara_2025\200511_RK_CRCTissue_HILIC_TMT2\interact.pep.xml	SLSNSTAR	n[230]SLSN[1979]STAR	AGLGELLR.SLSNSTAR.NVTWKLGS	R	N	8	3	1540.0326	2928.2246	2928.2188	977.0821	977.0802	2928.2166	977.0794	0.0022	0.07194491000000	11.0720	0.0000	0.8783	0.00466893039049	2	0	117	124	3978311.5	N-term(229.1629),4N(1864.6342)	Mod1: Hex(9) HexNAc(2) (Theoretical: 1864.6342)	HexNAc(2)Hex(9) % 1864.6341	3.0516	0.002092	SLSnSTAR	S(0.00)L(0.00)S(0.00)N(11.07)S(0.00)T(0.00)A(0.00)R(0.00)	N4	1	S(0.00)L(0.00)S(0.00)N(7.98)S(0.00)T(0.00)A(0.00)R(0.00)	S(0)L(0)S(0)N(0)S(0)T(0)A(0)R(0)	11.072826	2	0.0	0	11.072826	2	7.9804344	0	0.0	0	1.00	false	false	true	sp|P50454|SERPH_HUMAN	P50454	SERPH_HUMAN	SERPINH1	Serpin H1			8150	1545.4281	8212	1533.7471	1558.894	12.160001	11	2748.124	8782.189	3651.3406	4148.601	0.0	0.0	7938.684	2832.4788	5181.9023	2251.8257	48700	57804	45000	46800	0	0	58500	45300	43704	48800	2.5414724	8.135387	3.3824575	3.849547	0.0	0.0	7.378942	2.637081	4.824475	2.099585
200511_RK_CRCTissue_HILIC_TMT2.08170.08170.4	D:\SHARE\Tim\260114_Kawahara_2025\200511_RK_CRCTissue_HILIC_TMT2\interact.pep.xml	NVTHHVSVTK	n[230]N[1493]VTHHVSVTK	DLQLQILR.NVTHHVSVTK.QLPTSEAV	R	Q	10	4	1540.6724	2957.4014	2957.4019	740.3576	740.3578	2957.4004	740.3574	0.0013	0.00000017774510	17.2300	9.5180	1.0000	0.00000000000000	2	0	561	570	9936196.0	N-term(229.1629),1N(1378.4757),10K(229.1629)	Mod1: Hex(6) HexNAc(2) (PeakApex: 1378.4738, Theoretical: 1378.4757)	HexNAc(2)Hex(6) % 1378.4757	1.8521	0.002092	nVTHHVSVTK	N(17.23)V(0.00)T(0.00)H(0.00)H(0.00)V(0.00)S(0.00)V(0.00)T(0.00)K(0.00)	N1	1	N(6.05)V(0.00)T(0.00)H(0.00)H(0.00)V(0.00)S(0.00)V(0.00)T(0.00)K(0.00)	N(1)V(0)T(0)H(0)H(0)V(0)S(0)V(0)T(0)K(0)	17.230032	7	0.0	0	15.723291	6	6.048822	1	0.0	0	0.83	false	false	true	sp|O94901|SUN1_HUMAN	O94901	SUN1_HUMAN	SUN1	SUN domain-containing protein 1			8150	1550.166	8254	1531.452	1570.275	17.512001	19	15726.097	8645.954	5001.1367	9525.953	10339.526	38978.016	12674.584	10904.028	10541.455	23328.236	64002	60402	58300	59402	62302	65506	62906	61402	61402	62902	19.12336	10.557968	6.1072793	11.6820545	12.6801	48.00449	15.610154	13.462955	13.014935	28.673798
200511_RK_CRCTissue_HILIC_TMT2.08172.08172.6	D:\SHARE\Tim\260114_Kawahara_2025\200511_RK_CRCTissue_HILIC_TMT2\interact.pep.xml	QHHPPYHQQHHQGPPPGGPGGRSEEK	n[230]QHHPPYHQQHHQGPPPGGPGGRSEEK	GGEPRGGR.QHHPPYHQQHHQGPPPGGPGGRSEEK.LSDSEGFK	R	L	26	6	1541.0660	3333.6660	3333.6650	556.6183	556.6181	3333.6658	556.6182	-0.0007	0.00000000000000	35.2100	7.4090	1.0000	0.00000000000000	2	1	246	271	1.4031359E7	N-term(229.1629),26K(229.1629)																					0.98	false	false	true	sp|P23246|SFPQ_HUMAN	P23246	SFPQ_HUMAN	SFPQ	Splicing factor, proline- and glutamine-rich			8171	1523.3401	8014	1443.6161	1629.4231	48.879	129	23291.07	17465.912	24282.16	24122.264	42528.777	17261.688	48867.297	33767.887	60772.137	27671.629	64702	62702	65302	64902	65502	62606	65702	65006	65106	63502	28.153343	21.087349	29.316685	29.089508	51.285908	20.791687	58.860195	40.605125	73.07549	33.152706
200511_RK_CRCTissue_HILIC_TMT2.08202.08202.2	D:\SHARE\Tim\260114_Kawahara_2025\200511_RK_CRCTissue_HILIC_TMT2\interact.pep.xml	GNTQEDAADGEQR	n[230]GNTQEDAADGEQR	RTRKDMER.GNTQEDAADGEQR.EEEETAGG	R	E	13	2	1544.3351	1618.7455	1618.7412	810.3800	810.3779	1618.7385	810.3765	0.0026	0.00006219419000	26.3250	8.7710	1.0000	0.00000000000000	2	0	635	647	3474449.2	N-term(229.1629)																					1.00	false	false	true	sp|Q0VD83|APOBR_HUMAN	Q0VD83	APOBR_HUMAN	APOBR	Apolipoprotein B receptor			8191	1550.166	8254	1536.409	1561.1521	13.886001	11	15900.176	10361.251	15577.323	16857.078	31539.041	27275.668	17233.365	17427.697	42165.92	25118.457	62706	61502	62702	63406	65806	64302	63002	62602	65106	63602	18.697994	12.138365	18.248655	19.67348	36.807568	31.712566	20.03623	20.183237	48.831547	28.958529
200511_RK_CRCTissue_HILIC_TMT2.08227.08227.3	D:\SHARE\Tim\260114_Kawahara_2025\200511_RK_CRCTissue_HILIC_TMT2\interact.pep.xml	GNTQEDAADGEQR	n[230]GNTQEDAADGEQR	RTRKDMER.GNTQEDAADGEQR.EEEETAGG	R	E	13	3	1547.1812	1618.7402	1618.7405	540.5873	540.5874	1618.7385	540.5868	0.0019	0.00035830240000	24.2830	0.0000	0.9478	0.00320953690967	2	0	635	647	1632186.4	N-term(229.1629)																					0.80	false	false	true	sp|Q0VD83|APOBR_HUMAN	Q0VD83	APOBR_HUMAN	APOBR	Apolipoprotein B receptor			8212	1547.8601	8233	1540.816	1561.1521	11.749001	9	14082.308	8379.855	7561.3115	9434.259	11537.343	5046.9336	10977.648	7182.972	13239.004	9398.109	63906	60802	60202	62302	61402	58700	62602	59306	61806	61402	21.64726	12.875212	11.617526	14.488159	17.717806	7.74677	16.850046	11.013165	20.298012	14.357628
200511_RK_CRCTissue_HILIC_TMT2.08230.08230.4	D:\SHARE\Tim\260114_Kawahara_2025\200511_RK_CRCTissue_HILIC_TMT2\interact.pep.xml	NVTHHVSVTK	n[230]N[1168]VTHHVSVTK	DLQLQILR.NVTHHVSVTK.QLPTSEAV	R	Q	10	4	1547.4991	2633.2954	2633.2952	659.3311	659.3311	2633.2949	659.3310	0.0002	0.00046163570000	17.9900	11.2920	0.9417	0.00320953690967	2	0	561	570	1499508.8	N-term(229.1629),1N(1054.3700),10K(229.1629)	Mod1: Hex(4) HexNAc(2) (PeakApex: 1054.3692, Theoretical: 1054.3700)	HexNAc(2)Hex(4) % 1054.3700	3.3573	0.002092	nVTHHVSVTK	N(17.99)V(0.00)T(0.00)H(0.00)H(0.00)V(0.00)S(0.00)V(0.00)T(0.00)K(0.00)	N1	1	N(6.84)V(0.00)T(0.00)H(0.00)H(0.00)V(0.00)S(0.00)V(0.00)T(0.00)K(0.00)	N(1)V(0)T(0)H(0)H(0)V(0)S(0)V(0)T(0)K(0)	17.990688	7	0.0	0	15.758635	6	6.839583	1	0.0	0	0.55	false	false	true	sp|O94901|SUN1_HUMAN	O94901	SUN1_HUMAN	SUN1	SUN domain-containing protein 1			8212	1550.6621	8257	1540.816	1573.5901	16.211	14	34559.586	14691.001	10187.272	7754.874	10519.949	13635.756	11435.153	10915.845	9124.193	7830.291	65506	63002	61802	59802	61902	62506	62406	60802	59702	61102	45.246864	19.084343	13.233147	9.995661	13.559062	17.440313	14.62502	13.884451	11.60577	9.989989
200511_RK_CRCTissue_HILIC_TMT2.08234.08234.7	D:\SHARE\Tim\260114_Kawahara_2025\200511_RK_CRCTissue_HILIC_TMT2\interact.pep.xml	QHHPPYHQQHHQGPPPGGPGGRSEEK	n[230]QHHPPYHQQHHQGPPPGGPGGRSEEK	GGEPRGGR.QHHPPYHQQHHQGPPPGGPGGRSEEK.LSDSEGFK	R	L	26	7	1547.9908	3333.6655	3333.6636	477.2452	477.2449	3333.6658	477.2452	-0.0022	0.00000078297920	32.9250	6.3830	1.0000	0.00000000000000	2	1	246	271	9534237.0	N-term(229.1629),26K(229.1629)																					1.00	false	false	true	sp|P23246|SFPQ_HUMAN	P23246	SFPQ_HUMAN	SFPQ	Splicing factor, proline- and glutamine-rich			8233	1527.2201	8049	1440.7261	1598.619	19.801	117	18114.506	15286.69	21518.475	24634.312	36311.363	7931.951	39843.133	31761.96	51788.56	23591.697	63402	62802	65002	64802	64902	59106	65402	65106	65206	63302	23.785648	20.096792	28.289679	32.425182	47.79558	10.453254	52.50831	41.89516	68.310776	31.10477
200511_RK_CRCTissue_HILIC_TMT2.08251.08251.6	D:\SHARE\Tim\260114_Kawahara_2025\200511_RK_CRCTissue_HILIC_TMT2\interact.pep.xml	GHGLGHGHEQQHGLGHGHK	n[230]GHGLGHGHEQQHGLGHGHK	DQGHGHQR.GHGLGHGHEQQHGLGHGHK.FKLDDDLE	R	F	19	6	1549.8057	2437.2607	2437.2617	407.2174	407.2176	2437.2630	407.2178	-0.0012	0.03485378000000	13.3310	0.0000	0.9595	0.00320953690967	2	0	458	476	1390199.1	N-term(229.1629),19K(229.1629)																					0.76	false	false	true	sp|P01042|KNG1_HUMAN	P01042	KNG1_HUMAN	KNG1	Kininogen-1			8233	1540.816	8171	1538.5021	1582.0521	13.717001	25	20413.766	10210.978	8358.27	9427.074	11848.091	10707.68	23197.86	5763.3223	9595.774	12699.436	65006	62402	62702	61502	63402	61706	64706	59400	61502	61902	32.35128	16.086035	13.16686	14.762879	18.553524	16.6693	36.112225	8.937907	14.881766	19.781666
200511_RK_CRCTissue_HILIC_TMT2.08277.08277.2	D:\SHARE\Tim\260114_Kawahara_2025\200511_RK_CRCTissue_HILIC_TMT2\interact.pep.xml	SLSNSTAR	n[230]SLSN[1817]STAR	AGLGELLR.SLSNSTAR.NVTWKLGS	R	N	8	2	1552.9429	2766.1716	2766.1680	1384.0931	1384.0913	2766.1636	1384.0891	0.0042	0.01240938000000	16.1250	13.6130	0.9998	0.00000000000000	2	0	117	124	1453010.1	N-term(229.1629),4N(1702.5813)	Mod1: Hex(8) HexNAc(2) (PeakApex: 1702.5816, Theoretical: 1702.5813)	HexNAc(2)Hex(8) % 1702.5813	3.6541	0.002092	SLSnSTAR	S(0.00)L(0.00)S(0.00)N(16.13)S(0.00)T(0.00)A(0.00)R(0.00)	N4	1	S(0.00)L(0.00)S(0.00)N(9.82)S(0.00)T(0.00)A(0.00)R(0.00)	S(0)L(0)S(0)N(0)S(0)T(0)A(0)R(0)	16.12568	4	0.0	0	16.12568	4	9.822071	0	0.0	0	1.00	false	false	true	sp|P50454|SERPH_HUMAN	P50454	SERPH_HUMAN	SERPINH1	Serpin H1			8274	1550.166	8254	1540.816	1561.1521	13.886001	10	0.0	10934.868	7037.38	0.0	5013.039	0.0	12872.661	10160.854	9091.882	0.0	0	61204	42900	0	41800	0	57604	60200	45800	0	0.0	5.908112	3.8022025	0.0	2.697428	0.0	6.8983965	5.4303703	4.859147	0.0
200511_RK_CRCTissue_HILIC_TMT2.08384.08384.4	D:\SHARE\Tim\260114_Kawahara_2025\200511_RK_CRCTissue_HILIC_TMT2\interact.pep.xml	TSAEAPSHHLQQQQQQQR	n[230]TSAEAPSHHLQQQQQQQR	SSVVIPTR.TSAEAPSHHLQQQQQQQR.LMKSESMP	R	L	18	4	1564.8798	2330.1682	2330.1677	583.5493	583.5492	2330.1677	583.5492	0.0000	0.00000041543180	36.0260	9.8360	1.0000	0.00000000000000	2	0	499	516	2812426.5	N-term(229.1629)																					0.94	false	false	true	sp|Q92609|TBCD5_HUMAN	Q92609	TBCD5_HUMAN	TBC1D5	TBC1 domain family member 5			8371	1567.9711	8411	1554.89	1577.4711	12.937	9	7852.058	10830.669	5241.447	6429.1143	8822.083	4612.175	7287.6	8682.312	11236.518	7185.4346	60506	62906	59200	59600	60306	58000	60002	60502	61806	58502	10.6643505	14.637075	7.083319	8.645614	11.863218	6.1717253	9.751511	11.581577	14.98906	9.621975
200511_RK_CRCTissue_HILIC_TMT2.08393.08393.4	D:\SHARE\Tim\260114_Kawahara_2025\200511_RK_CRCTissue_HILIC_TMT2\interact.pep.xml	GYDCSDMSCPNDCHQHGR	n[230]GYDCSDM[147]SCPNDCHQHGR	CVCEQGFK.GYDCSDMSCPNDCHQHGR.CVNGMCVC	K	C	18	4	1566.0110	2439.9219	2439.9238	610.9878	610.9882	2439.9250	610.9885	-0.0012	0.00000028856910	27.6590	0.0000	1.0000	0.00000000000000	2	0	462	479	8902933.0	N-term(229.1629),13C(57.0215),4C(57.0215),7M(15.9949),9C(57.0215)																					0.94	false	false	true	sp|P24821|TENA_HUMAN	P24821	TENA_HUMAN	TNC	Tenascin			8390	1572.4661	8452	1558.894	1584.478	11.540001	11	15112.702	17921.344	14046.27	7296.8267	11973.454	11267.929	11815.172	9217.819	12406.075	6029.1035	62302	63906	63206	59602	61202	61302	63102	60402	61806	57100	19.303705	22.859465	17.916483	9.294443	15.251243	14.332713	15.028672	11.724827	15.780726	7.7109585
200511_RK_CRCTissue_HILIC_TMT2.08429.08429.3	D:\SHARE\Tim\260114_Kawahara_2025\200511_RK_CRCTissue_HILIC_TMT2\interact.pep.xml	WGNNNRDNNNSNNR	n[230]WGNNNRDNNNSNNR	GGGYSQNR.WGNNNRDNNNSNNR.GSYNRAPQ	R	G	14	3	1569.9191	1916.8810	1916.8806	639.9676	639.9675	1916.8789	639.9669	0.0017	0.00499746800000	18.7050	0.0000	0.9190	0.00398582816652	2	1	672	685	1390229.4	N-term(229.1629)																					0.85	false	false	true	sp|Q9BUJ2|HNRL1_HUMAN	Q9BUJ2	HNRL1_HUMAN	HNRNPUL1	Heterogeneous nuclear ribonucleoprotein U-like protein 1			8411	1572.4661	8452	1558.894	1591.5211	23.325	16	8048.4814	19509.564	9283.676	16198.612	16251.352	11131.514	20315.387	14774.283	21632.377	12681.266	61206	64406	62206	63402	63902	61702	63902	63506	63706	61402	11.087873	26.932537	12.816076	22.40838	22.481627	15.430922	28.16231	20.51769	30.041952	17.623196
200511_RK_CRCTissue_HILIC_TMT2.08454.08454.6	D:\SHARE\Tim\260114_Kawahara_2025\200511_RK_CRCTissue_HILIC_TMT2\interact.pep.xml	QHHPPYHQQHHQGPPPGGPGGRSEEK	n[230]QHHPPYHQQHHQGPPPGGPGGRSEEK	GGEPRGGR.QHHPPYHQQHHQGPPPGGPGGRSEEK.LSDSEGFK	R	L	26	6	1572.7046	3333.6650	3333.6655	556.6181	556.6182	3333.6658	556.6182	-0.0002	0.00000001090594	30.5120	0.0000	1.0000	0.00000000000000	2	1	246	271	1.4031359E7	N-term(229.1629),26K(229.1629)																					0.97	false	false	true	sp|P23246|SFPQ_HUMAN	P23246	SFPQ_HUMAN	SFPQ	Splicing factor, proline- and glutamine-rich			8452	1523.3401	8014	1442.1691	1629.4231	48.879	129	10996.48	8851.149	13791.882	12500.87	22547.842	5325.4414	29076.18	16141.121	28469.104	18652.998	61302	60502	63702	62106	64302	58600	64706	63202	64802	62902	14.774408	11.926729	18.584593	16.894243	30.472723	7.2182965	39.41163	21.91914	38.659576	25.268057
200511_RK_CRCTissue_HILIC_TMT2.08486.08486.5	D:\SHARE\Tim\260114_Kawahara_2025\200511_RK_CRCTissue_HILIC_TMT2\interact.pep.xml	GHCQDINECRHPGTCPDGR	n[230]GHCQDINECRHPGTCPDGR	QGYIMVRK.GHCQDINECRHPGTCPDGR.CVNSPGSY	K	C	19	5	1576.4235	2494.0850	2494.0823	499.8243	499.8237	2494.0850	499.8243	-0.0026	0.00058378120000	23.4350	9.4720	0.9981	0.00000000000000	2	1	966	984	2188645.8	N-term(229.1629),15C(57.0215),3C(57.0215),9C(57.0215)																					1.00	false	false	true	sp|Q14767|LTBP2_HUMAN	Q14767	LTBP2_HUMAN	LTBP2	Latent-transforming growth factor beta-binding protein 2			8477	1579.7521	8516	1565.5521	1586.784	14.203001	9	3568.1892	4548.7427	4346.063	4793.5474	5904.9937	3952.2668	5176.592	7950.344	7248.3643	4106.9067	61804	57904	58204	59404	58704	58500	58800	59606	58306	58500	5.1928315	6.6089926	6.3144484	6.9532075	8.5653105	5.7234755	7.4964046	11.501528	10.48609	5.949929
200511_RK_CRCTissue_HILIC_TMT2.08498.08498.5	D:\SHARE\Tim\260114_Kawahara_2025\200511_RK_CRCTissue_HILIC_TMT2\interact.pep.xml	RCECGPGGHVTCQEGAACGPHEECR	n[230]RCECGPGGHVTCQEGAACGPHEECR	YPGPECER.RCECGPGGHVTCQEGAACGPHEECR.LEDGVQAC	R	L	25	5	1577.8148	3099.2727	3099.2764	620.8618	620.8626	3099.2788	620.8630	-0.0024	0.00039650610000	20.1070	0.0000	0.9990	0.00000000000000	2	0	4816	4840	1993716.8	N-term(229.1629),12C(57.0215),18C(57.0215),24C(57.0215),2C(57.0215),4C(57.0215)																					1.00	false	false	true	sp|Q9Y6R7|FCGBP_HUMAN	Q9Y6R7	FCGBP_HUMAN	FCGBP	IgGFc-binding protein			8495	1577.092	8492	1567.9711	1582.0521	9.586	5	7487.341	9029.938	5350.404	7068.1865	4457.5854	5219.4556	6476.823	5937.1694	15640.778	11673.967	60306	62106	57100	59202	63300	57000	59000	57404	62406	61602	9.910707	11.96358	7.0886807	9.373171	5.911269	6.927974	8.596974	7.890282	20.786339	15.551716
200511_RK_CRCTissue_HILIC_TMT2.08505.08505.2	D:\SHARE\Tim\260114_Kawahara_2025\200511_RK_CRCTissue_HILIC_TMT2\interact.pep.xml	SLSNSTAR	n[230]SLSN[1493]STAR	AGLGELLR.SLSNSTAR.NVTWKLGS	R	N	8	2	1578.5571	2442.0562	2442.0613	1222.0354	1222.0379	2442.0581	1222.0364	0.0031	0.00127864500000	21.0730	15.7200	0.9908	0.00109229929001	2	0	117	124	7718372.5	N-term(229.1629),4N(1378.4757)	Mod1: Hex(6) HexNAc(2) (PeakApex: 1378.4738, Theoretical: 1378.4757)	HexNAc(2)Hex(6) % 1378.4757	4.3312	0.002092	SLSnSTAR	S(0.00)L(0.00)S(0.00)N(21.07)S(0.00)T(0.00)A(0.00)R(0.00)	N4	1	S(0.00)L(0.00)S(0.00)N(10.28)S(0.00)T(0.00)A(0.00)R(0.00)	S(0)L(0)S(0)N(2)S(0)T(0)A(0)R(0)	21.07364	8	0.0	0	19.32771	7	10.283588	2	0.0	0	1.00	false	false	true	sp|P50454|SERPH_HUMAN	P50454	SERPH_HUMAN	SERPINH1	Serpin H1			8495	1584.478	8558	1573.5901	1600.9111	16.433	10	4127.6245	20782.365	13186.016	11299.74	5852.029	2781.765	28840.318	12630.537	12660.926	13447.988	49200	61306	57404	60000	47000	47000	63106	57900	58300	58400	2.683701	13.425571	8.517933	7.2528944	3.7560558	1.7741294	18.392813	8.015235	8.03454	8.537431
200511_RK_CRCTissue_HILIC_TMT2.08518.08518.7	D:\SHARE\Tim\260114_Kawahara_2025\200511_RK_CRCTissue_HILIC_TMT2\interact.pep.xml	QHHPPYHQQHHQGPPPGGPGGRSEEK	n[230]QHHPPYHQQHHQGPPPGGPGGRSEEK	GGEPRGGR.QHHPPYHQQHHQGPPPGGPGGRSEEK.LSDSEGFK	R	L	26	7	1579.9920	3333.6638	3333.6638	477.2450	477.2450	3333.6658	477.2452	-0.0019	0.00000000133719	30.2770	6.4370	1.0000	0.00000000000000	2	1	246	271	9111464.0	N-term(229.1629),26K(229.1629)																					0.94	false	false	true	sp|P23246|SFPQ_HUMAN	P23246	SFPQ_HUMAN	SFPQ	Splicing factor, proline- and glutamine-rich			8516	1529.4901	8070	1440.7261	1598.619	19.801	117	10793.52	12763.621	10057.191	11182.045	22293.404	5267.209	25405.447	17165.002	27654.03	16669.48	62302	62902	62702	63402	64202	58504	64802	63906	65106	63202	15.127991	17.874136	14.083986	15.646002	31.19294	7.363665	35.517147	23.979433	38.632492	23.280754
200511_RK_CRCTissue_HILIC_TMT2.08542.08542.3	D:\SHARE\Tim\260114_Kawahara_2025\200511_RK_CRCTissue_HILIC_TMT2\interact.pep.xml	RQQQAATSESSQSEASVR	n[230]RQQQAATSESSQSEASVR	VREGQRAR.RQQQAATSESSQSEASVR.REESPMDV	R	R	18	3	1582.7297	2178.0823	2178.0825	727.0347	727.0348	2178.0828	727.0349	-0.0002	0.00677251500000	16.1770	0.0000	0.9433	0.00320953690967	2	0	3787	3804	709408.94	N-term(229.1629)																					1.00	false	false	true	sp|Q7Z6Z7|HUWE1_HUMAN	Q7Z6Z7	HUWE1_HUMAN	HUWE1	E3 ubiquitin-protein ligase HUWE1			8537	1584.478	8558	1579.7521	1591.5211	9.451	2	6931.4927	6723.3833	5169.7754	3403.5847	2372.1428	5369.497	6072.699	7829.333	8761.5205	4528.843	58904	60300	58000	44800	47100	57300	59000	60506	60306	57600	8.778838	8.4944	6.531452	4.2895513	2.9895751	6.7505927	7.63455	9.820469	10.989607	5.670838
200511_RK_CRCTissue_HILIC_TMT2.08569.08569.5	D:\SHARE\Tim\260114_Kawahara_2025\200511_RK_CRCTissue_HILIC_TMT2\interact.pep.xml	RCECGPGGHVTCQEGAACGPHEECR	n[230]RCECGPGGHVTCQEGAACGPHEECR	YPGPECER.RCECGPGGHVTCQEGAACGPHEECR.LEDGVQAC	R	L	25	5	1585.6844	3099.2761	3099.2769	620.8625	620.8627	3099.2788	620.8630	-0.0019	0.00248599500000	17.9180	7.3130	0.9920	0.00057175528874	2	0	4816	4840	1993716.8	N-term(229.1629),12C(57.0215),18C(57.0215),24C(57.0215),2C(57.0215),4C(57.0215)																					0.90	false	false	true	sp|Q9Y6R7|FCGBP_HUMAN	Q9Y6R7	FCGBP_HUMAN	FCGBP	IgGFc-binding protein			8558	1586.784	8579	1582.0521	1596.2031	9.469001	3	3868.2676	4339.9824	3172.338	5406.844	4766.7793	5117.053	4521.576	5671.998	14223.264	9203.831	60504	60704	45000	60204	56704	55500	57800	57904	63206	60302	5.251629	5.899097	4.312016	7.3580966	6.487091	6.972143	6.1608334	7.7354875	19.397707	12.550142
200511_RK_CRCTissue_HILIC_TMT2.08580.08580.5	D:\SHARE\Tim\260114_Kawahara_2025\200511_RK_CRCTissue_HILIC_TMT2\interact.pep.xml	NGTGHGNSTHHGPEYMR	n[230]N[4524]GTGHGNSTHHGPEYMR	PGRGHGHR.NGTGHGNSTHHGPEYMR.CSPHLVLS	R	C	17	5	1587.0334	6489.5090	6489.5080	1298.9091	1298.9089	6489.4941	1298.9061	0.0137	0.03997145000000	12.0930	5.6360	0.9904	0.00109229929001	2	0	240	256	4.62289E7	N-term(229.1629),1N(4409.5449)		HexNAc(8)Hex(10)NeuAc(4) % 4409.5448	-0.1694	0.003273	nGTGHGnSTHHGPEYMR	N(12.09)G(0.00)T(0.00)G(0.00)H(0.00)G(0.00)N(12.09)S(0.00)T(0.00)H(0.00)H(0.00)G(0.00)P(0.00)E(0.00)Y(0.00)M(0.00)R(0.00)	N1;N7	2	N(1.91)G(0.00)T(0.00)G(0.00)H(0.00)G(0.00)N(1.91)S(0.00)T(0.00)H(0.00)H(0.00)G(0.00)P(0.00)E(0.00)Y(0.00)M(0.00)R(0.00)	N(0)G(0)T(0)G(0)H(0)G(0)N(0)S(0)T(0)H(0)H(0)G(0)P(0)E(0)Y(0)M(0)R(0)	12.09306	6	0.0	0	12.09306	6	1.9074663	0	0.0	0	1.00	false	false	true	sp|P02790|HEMO_HUMAN	P02790	HEMO_HUMAN	HPX	Hemopexin			8579	1579.7521	8516	1552.2191	1603.337	21.019001	24	0.0	0.0	0.0	0.0	0.0	6582.0513	0.0	0.0	0.0	0.0	0	0	0	0	0	47600	0	0	0	0	0.0	0.0	0.0	0.0	0.0	3.0964184	0.0	0.0	0.0	0.0
200511_RK_CRCTissue_HILIC_TMT2.08593.08593.3	D:\SHARE\Tim\260114_Kawahara_2025\200511_RK_CRCTissue_HILIC_TMT2\interact.pep.xml	KEPDDSR	n[230]KEPDDSR	SPGVLFPK.KEPDDSR.DEDEDEDE	K	D	7	3	1588.4233	1303.7142	1303.7129	435.5787	435.5782	1303.7136	435.5785	-0.0007	0.00011867270000	13.2960	0.0000	0.9843	0.00157068062827	2	0	426	432	1.0348406E7	N-term(229.1629),1K(229.1629)																					0.90	false	false	true	sp|Q5SSJ5|HP1B3_HUMAN	Q5SSJ5	HP1B3_HUMAN	HP1BP3	Heterochromatin protein 1-binding protein 3			8579	1593.904	8642	1579.7521	1614.0271	14.127001	13	21640.537	45496.527	44519.742	56762.695	81019.87	32109.785	77583.086	62131.3	33683.973	63167.797	64502	66402	66802	66006	66706	65102	66102	66202	65402	65102	31.130062	65.21914	63.817547	81.08499	115.73367	45.708897	110.43869	88.23111	47.834282	89.86084
200511_RK_CRCTissue_HILIC_TMT2.08728.08728.6	D:\SHARE\Tim\260114_Kawahara_2025\200511_RK_CRCTissue_HILIC_TMT2\interact.pep.xml	QHHPPYHQQHHQGPPPGGPGGRSEEK	n[230]QHHPPYHQQHHQGPPPGGPGGRSEEK	GGEPRGGR.QHHPPYHQQHHQGPPPGGPGGRSEEK.LSDSEGFK	R	L	26	6	1603.5748	3333.6597	3333.6685	556.6172	556.6187	3333.6658	556.6182	0.0026	0.00000003427324	23.9370	8.1840	1.0000	0.00000000000000	2	1	246	271	1.0134954E7	N-term(229.1629),26K(229.1629)																					0.91	false	false	true	sp|P23246|SFPQ_HUMAN	P23246	SFPQ_HUMAN	SFPQ	Splicing factor, proline- and glutamine-rich			8726	1554.89	8295	1442.1691	1629.4231	48.879	129	7826.452	9256.596	10525.719	10877.224	19786.775	6456.609	17099.484	14814.762	21224.2	8875.457	60806	60106	62406	62206	64306	60500	63802	63602	64406	60502	11.296282	13.36465	15.197036	15.709449	28.577139	9.327902	24.703777	21.392557	30.64711	12.769341
200511_RK_CRCTissue_HILIC_TMT2.08792.08792.7	D:\SHARE\Tim\260114_Kawahara_2025\200511_RK_CRCTissue_HILIC_TMT2\interact.pep.xml	QHHPPYHQQHHQGPPPGGPGGRSEEK	n[230]QHHPPYHQQHHQGPPPGGPGGRSEEK	GGEPRGGR.QHHPPYHQQHHQGPPPGGPGGRSEEK.LSDSEGFK	R	L	26	7	1610.8109	3335.6626	3335.6719	477.5305	477.5318	3333.6658	477.2452	2.0061	0.00003451011000	18.0010	8.5130	1.0000	0.00000000000000	2	1	246	271	8117873.5	N-term(229.1629),26K(229.1629)	Mod1: Second isotopic peak (PeakApex: 2.0044, Theoretical: 2.0047)																				0.92	false	false	true	sp|P23246|SFPQ_HUMAN	P23246	SFPQ_HUMAN	SFPQ	Splicing factor, proline- and glutamine-rich			8788	1641.5441	9066	1598.619	1663.665	9.363001	39	6760.728	6793.801	9738.146	10000.329	14081.751	4487.361	12718.913	9446.219	18448.234	7145.9604	59906	62706	62206	62706	63706	57700	63202	61002	64206	59902	10.489038	10.490031	15.035829	15.367281	21.638483	6.862825	19.451315	14.384323	28.091778	10.852692
200511_RK_CRCTissue_HILIC_TMT2.08982.08982.3	D:\SHARE\Tim\260114_Kawahara_2025\200511_RK_CRCTissue_HILIC_TMT2\interact.pep.xml	NQGGYGGSSSSSSYGSGRR	n[230]NQGGYGGSSSSSSYGSGRR	GQYFAKPR.NQGGYGGSSSSSSYGSGRR.F	R	F	19	3	1631.9476	2078.9543	2078.9558	693.9920	693.9925	2078.9568	693.9929	-0.0009	0.00013220570000	25.0150	0.0000	0.9808	0.00200200200200	2	0	301	319	6868372.0	N-term(229.1629)																					1.00	false	false	false	sp|A0A2R8Y4L2|RA1L3_HUMAN	A0A2R8Y4L2	RA1L3_HUMAN	HNRNPA1L3	Heterogeneous nuclear ribonucleoprotein A1-like 3	HNRNPA1	sp|P09651|ROA1_HUMAN	8980	1636.0071	9018	1622.4491	1643.243	5.2840004	11	21086.908	14526.127	14900.195	16917.666	19915.309	25540.35	17563.637	35249.93	18975.51	17494.555	65106	63402	63402	63402	64202	65302	63602	64906	63206	62802	26.444107	18.136663	18.603205	21.029846	24.755455	31.609604	21.736763	43.480064	23.405989	21.592657
200511_RK_CRCTissue_HILIC_TMT2.09038.09038.3	D:\SHARE\Tim\260114_Kawahara_2025\200511_RK_CRCTissue_HILIC_TMT2\interact.pep.xml	HNSTGCLR	n[230]HN[2319]STGCLR	RTVCREIR.HNSTGCLR.MKDQCDKC	R	M	8	3	1638.3301	3379.3633	3379.3706	1127.4617	1127.4641	3377.3647	1126.7955	2.0059	0.00777588700000	15.9370	14.0320	0.9407	0.00320953690967	2	0	290	297	0	N-term(229.1629),2N(2204.7725),6C(57.0215)		HexNAc(4)Hex(5)NeuAc(2) % 2204.7724	0.6460	0.002092	HnSTGCLR	H(0.00)N(14.89)S(0.00)T(0.00)G(0.00)C(0.00)L(0.00)R(0.00)	N2	1	H(0.00)N(11.01)S(0.00)T(0.00)G(0.00)C(0.00)L(0.00)R(0.00)	H(0)N(0)S(0)T(0)G(0)C(0)L(0)R(0)	14.890616	2	0.0	0	15.937079	3	11.013395	0	0.0	0	1.00	false	false	true	sp|P10909|CLUS_HUMAN	P10909	CLUS_HUMAN	CLU	Clusterin			9034	0.0	0	0.0	0.0	0.0	0	15730.712	12295.213	11927.242	18489.814	12416.5	26390.127	11848.114	7262.573	9129.845	20593.307	60706	60200	59000	62002	58800	62506	59704	58500	55500	59802	11.232207	8.7391815	8.47739	13.082229	8.784877	18.587204	8.344676	5.095384	6.4054	14.429391
200511_RK_CRCTissue_HILIC_TMT2.09288.09288.4	D:\SHARE\Tim\260114_Kawahara_2025\200511_RK_CRCTissue_HILIC_TMT2\interact.pep.xml	EREEEDDYRQEEQR	n[230]EREEEDDYRQEEQR	EQLRELSR.EREEEDDYRQEEQR.STGRESPD	R	S	14	4	1666.4102	2138.9688	2138.9675	535.7495	535.7492	2138.9666	535.7489	0.0009	0.00000231873000	30.0390	0.0000	1.0000	0.00000000000000	2	2	294	307	1.1909828E7	N-term(229.1629)																					0.92	false	false	true	sp|Q99795|GPA33_HUMAN	Q99795	GPA33_HUMAN	GPA33	Cell surface A33 antigen			9285	1670.6721	9327	1656.206	1684.743	11.684001	9	16908.719	25106.416	13673.2	64362.14	37750.82	15114.464	23809.102	30821.04	27738.654	17560.285	63802	64602	63102	66006	65206	63202	63802	65302	64802	62002	22.018524	32.65593	17.784613	83.61902	49.045353	19.61395	30.896715	39.948135	35.95265	22.7286
200511_RK_CRCTissue_HILIC_TMT2.09541.09541.4	D:\SHARE\Tim\260114_Kawahara_2025\200511_RK_CRCTissue_HILIC_TMT2\interact.pep.xml	HLDGEEDGSSDQSQASGTTGGRR	n[230]HLDGEEDGSSDQSQASGTTGGRR	AKKARKVK.HLDGEEDGSSDQSQASGTTGGRR.VSKALMAS	K	V	23	4	1694.6841	2575.1714	2575.1694	644.8001	644.7996	2575.1697	644.7997	-0.0002	0.00113370500000	23.2820	10.6100	0.9820	0.00157068062827	2	0	182	204	2206261.8	N-term(229.1629)																					1.00	false	false	true	sp|Q9UNF1|MAGD2_HUMAN	Q9UNF1	MAGD2_HUMAN	MAGED2	Melanoma-associated antigen D2			9537	1698.8751	9579	1687.05	1710.691	11.830001	7	6346.753	8604.169	7697.0137	7118.996	10409.527	11392.17	9665.089	9133.61	9636.147	10041.436	57400	60302	60602	58902	61802	61706	61906	60502	61202	61302	8.468239	11.497983	10.285828	9.528138	13.932354	15.271204	12.956176	12.259683	12.934244	13.482521
200511_RK_CRCTissue_HILIC_TMT2.09542.09542.6	D:\SHARE\Tim\260114_Kawahara_2025\200511_RK_CRCTissue_HILIC_TMT2\interact.pep.xml	KGHCQDINECRHPGTCPDGR	n[230]KGHCQDINECRHPGTCPDGR	DQGYIMVR.KGHCQDINECRHPGTCPDGR.CVNSPGSY	R	C	20	6	1694.7908	2851.3452	2851.3445	476.2315	476.2314	2851.3430	476.2311	0.0014	0.00002126915000	27.1890	8.5160	1.0000	0.00000000000000	2	1	965	984	2.1981798E7	N-term(229.1629),10C(57.0215),16C(57.0215),1K(229.1629),4C(57.0215)																					0.65	false	false	true	sp|Q14767|LTBP2_HUMAN	Q14767	LTBP2_HUMAN	LTBP2	Latent-transforming growth factor beta-binding protein 2			9537	1703.634	9621	1684.743	1725.4011	16.557001	18	7740.3853	12516.754	13702.016	12826.895	20152.37	5812.326	18089.355	14479.163	19503.078	6235.48	60602	63606	62902	63306	64706	58500	64702	62602	64302	58800	11.322942	18.168493	19.887985	18.47497	29.02471	8.307564	25.85391	20.580576	27.722	8.887406
200511_RK_CRCTissue_HILIC_TMT2.09553.09553.5	D:\SHARE\Tim\260114_Kawahara_2025\200511_RK_CRCTissue_HILIC_TMT2\interact.pep.xml	KGHCQDINECRHPGTCPDGR	n[230]KGHCQDINECRHPGTCPDGR	DQGYIMVR.KGHCQDINECRHPGTCPDGR.CVNSPGSY	R	C	20	5	1695.9724	2851.3503	2851.3457	571.2773	571.2764	2851.3430	571.2759	0.0026	0.00055590410000	21.5200	7.9760	0.9981	0.00000000000000	2	1	965	984	5327692.0	N-term(229.1629),10C(57.0215),16C(57.0215),1K(229.1629),4C(57.0215)																					0.63	false	false	true	sp|Q14767|LTBP2_HUMAN	Q14767	LTBP2_HUMAN	LTBP2	Latent-transforming growth factor beta-binding protein 2			9537	1705.941	9642	1691.8041	1732.6011	14.134001	15	7987.6206	6361.974	9722.01	6533.0176	12755.425	5197.5205	14154.056	9603.124	12541.09	5484.1523	61302	57700	63102	59504	64302	56600	62906	62302	62602	57700	11.262333	8.934071	13.652204	9.137224	17.83957	7.2401366	19.716082	13.329726	17.407618	7.599392
200511_RK_CRCTissue_HILIC_TMT2.09676.09676.4	D:\SHARE\Tim\260114_Kawahara_2025\200511_RK_CRCTissue_HILIC_TMT2\interact.pep.xml	SGQDPQQEQEQERERDPQQEQER	n[230]SGQDPQQEQEQERERDPQQEQER	PSKPKKSK.SGQDPQQEQEQERERDPQQEQER.ERPVDREP	K	E	23	4	1709.7959	3082.4187	3082.4172	771.6120	771.6116	3082.4136	771.6107	0.0036	0.00000003111499	26.8360	9.7930	1.0000	0.00000000000000	2	2	287	309	3740626.2	N-term(229.1629)																					0.93	false	false	true	sp|Q9BZE9|ASPC1_HUMAN	Q9BZE9	ASPC1_HUMAN	ASPSCR1	Tether containing UBX domain for GLUT4			9663	1713.1141	9705	1698.8751	1723.0131	14.231001	7	13795.352	17826.496	13989.008	10719.167	18994.48	16243.1	15381.88	20444.973	24805.557	24714.904	62606	63706	63106	60802	63206	62702	62602	63206	64206	63302	15.647912	20.11886	15.787401	12.03675	21.328587	18.148443	17.185675	22.766403	27.622633	27.606344
200511_RK_CRCTissue_HILIC_TMT2.09701.09701.4	D:\SHARE\Tim\260114_Kawahara_2025\200511_RK_CRCTissue_HILIC_TMT2\interact.pep.xml	EIRHNSTGCLR	n[230]EIRHN[2028]STGCLR	DDDRTVCR.EIRHNSTGCLR.MKDQCDKC	R	M	11	4	1712.6439	3484.4995	3484.4990	872.1322	872.1320	3484.4971	872.1315	0.0020	0.00027196230000	17.6620	13.6570	0.9733	0.00246305418719	2	1	287	297	7253596.5	N-term(229.1629),5N(1913.6770),9C(57.0215)	Mod1: Hex(5) HexNAc(4) NeuAc (PeakApex: 1913.6762, Theoretical: 1913.6770)	HexNAc(4)Hex(5)NeuAc(1) % 1913.6770	1.3160	0.002092	EIRHnSTGCLR	E(0.00)I(0.00)R(0.00)H(0.00)N(17.66)S(0.00)T(0.00)G(0.00)C(0.00)L(0.00)R(0.00)	N5	1	E(0.00)I(0.00)R(0.00)H(0.00)N(9.78)S(0.00)T(0.00)G(0.00)C(0.00)L(0.00)R(0.00)	E(0)I(0)R(0)H(0)N(0)S(0)T(0)G(0)C(0)L(0)R(0)	17.662674	4	0.0	0	17.662674	4	9.780323	0	0.0	0	1.00	false	false	true	sp|P10909|CLUS_HUMAN	P10909	CLUS_HUMAN	CLU	Clusterin			9684	1715.4401	9726	1705.941	1734.9121	16.631	10	3291.826	3410.5745	0.0	6567.1475	3136.7683	7152.8857	4640.102	3806.5205	4765.245	8187.734	46904	45004	0	58604	46604	57504	45604	46400	46700	58204	3.1672559	3.286074	0.0	6.3362823	3.0265234	6.9111123	4.483302	3.6799989	4.606779	7.894427
200511_RK_CRCTissue_HILIC_TMT2.09724.09724.5	D:\SHARE\Tim\260114_Kawahara_2025\200511_RK_CRCTissue_HILIC_TMT2\interact.pep.xml	EQREDSEGRCGDYHPEGEAPR	n[230]EQREDSEGRCGDYHPEGEAPR	EAVGWQER.EQREDSEGRCGDYHPEGEAPR.LLDAEGLM	R	L	21	5	1715.1896	2702.1995	2702.1968	541.4472	541.4466	2702.1940	541.4461	0.0026	0.00017159310000	22.5620	0.0000	0.9800	0.00200200200200	2	2	895	915	2872085.0	N-term(229.1629),10C(57.0215)																					0.82	false	false	true	sp|Q0VD83|APOBR_HUMAN	Q0VD83	APOBR_HUMAN	APOBR	Apolipoprotein B receptor			9705	1715.4401	9726	1708.379	1727.8351	16.631	8	10547.034	8595.377	10063.755	10784.3545	16777.355	21981.742	7565.401	11554.211	19760.469	18343.53	62306	61902	61102	62202	63502	64006	61702	62002	64106	62702	15.053447	12.248586	14.340914	15.343605	23.870008	31.225452	10.746683	16.378714	28.010809	25.89647
200511_RK_CRCTissue_HILIC_TMT2.09795.09795.3	D:\SHARE\Tim\260114_Kawahara_2025\200511_RK_CRCTissue_HILIC_TMT2\interact.pep.xml	TNMSWSFLTR	n[272]TN[2175]MSWSFLTR	M.TNMSWSFLTR.LLEEIHNH	M	L	10	3	1723.3600	3572.5188	3572.5100	1191.8469	1191.8439	3573.5151	1192.1790	-1.0051	0.13925050000000	12.7960	6.9850	0.9848	0.00157068062827	2	0	2	11	3.6274828E7	2N(2060.7554)		HexNAc(4)Hex(5)Fuc(3) % 2060.7553	-1.2347	0.004545	TnMSWSFLTR	T(0.00)N(12.80)M(0.00)S(0.00)W(0.00)S(0.00)F(0.00)L(0.00)T(0.00)R(0.00)	N2	1	T(0.00)N(8.94)M(0.00)S(0.00)W(0.00)S(0.00)F(0.00)L(0.00)T(0.00)R(0.00)	T(0)N(0)M(0)S(0)W(0)S(0)F(0)L(0)T(0)R(0)	12.796885	2	0.0	0	12.796885	2	8.935646	0	0.0	0	0.89	false	false	true	sp|Q5T442|CXG2_HUMAN	Q5T442	CXG2_HUMAN	GJC2	Gap junction gamma-2 protein			9792	1734.9121	9897	1715.4401	1767.9921	16.594	18	0.0	0.0	0.0	0.0	0.0	0.0	0.0	0.0	0.0	0.0	0	0	0	0	0	0	0	0	0	0	0.0	0.0	0.0	0.0	0.0	0.0	0.0	0.0	0.0	0.0
200511_RK_CRCTissue_HILIC_TMT2.09849.09849.5	D:\SHARE\Tim\260114_Kawahara_2025\200511_RK_CRCTissue_HILIC_TMT2\interact.pep.xml	SHTNTSHVMQYGNK	n[230]SHTNTSHVMQYGN[2369]K	HKQYHLVK.SHTNTSHVMQYGNK.TISTMKVM	K	T	14	5	1729.4802	4317.8545	4317.8500	864.5782	864.5773	4315.8447	864.1763	2.0056	0.35522200000000	9.2980	0.0000	0.9143	0.00433275563258	2	0	260	273	6300549.0	N-term(229.1629),13N(2254.7979),14K(229.1629)		HexNAc(4)Hex(8)Fuc(1) % 2254.7980	-1.8377	0.005658	SHTNTSHVMQYGnK	S(0.00)H(0.00)T(0.00)N(6.10)T(0.00)S(0.00)H(0.00)V(0.00)M(0.00)Q(0.00)Y(0.00)G(0.00)N(9.30)K(0.00)	N13	1	S(0.00)H(0.00)T(0.00)N(4.83)T(0.00)S(0.00)H(0.00)V(0.00)M(0.00)Q(0.00)Y(0.00)G(0.00)N(7.54)K(0.00)	S(0)H(0)T(0)N(0)T(0)S(0)H(0)V(0)M(0)Q(0)Y(0)G(0)N(2)K(0)	9.298912	3	6.104141	1	6.104141	1	7.544916	2	0.0	0	1.00	false	false	true	sp|Q99538|LGMN_HUMAN	Q99538	LGMN_HUMAN	LGMN	Legumain			9834	1737.233	9918	1720.5801	1756.28	18.916	15	3324.848	3319.5833	2616.5918	0.0	3422.7275	5032.1064	3093.2078	4412.2085	5727.7905	8020.876	42004	43100	48100	0	45300	61300	42700	45200	59000	57204	3.5174813	3.5253217	2.7788267	0.0	3.6489713	5.3853717	3.310438	4.740312	6.1538715	8.638037
200511_RK_CRCTissue_HILIC_TMT2.09879.09879.5	D:\SHARE\Tim\260114_Kawahara_2025\200511_RK_CRCTissue_HILIC_TMT2\interact.pep.xml	CECGPGGHVTCQEGAACGPHEECR	n[230]CECGPGGHVTCQEGAACGPHEECR	PGPECERR.CECGPGGHVTCQEGAACGPHEECR.LEDGVQAC	R	L	24	5	1732.9471	2943.1812	2943.1797	589.6435	589.6432	2943.1777	589.6428	0.0019	0.01518798000000	15.7740	0.0000	0.9668	0.00291828793774	2	0	4817	4840	6867811.0	N-term(229.1629),11C(57.0215),17C(57.0215),1C(57.0215),23C(57.0215),3C(57.0215)																					0.72	false	false	true	sp|Q9Y6R7|FCGBP_HUMAN	Q9Y6R7	FCGBP_HUMAN	FCGBP	IgGFc-binding protein			9876	1737.233	9918	1725.0101	1753.9491	19.04	10	16891.213	14254.377	10785.076	17122.502	19419.94	26827.457	22225.56	19173.006	32682.275	27539.209	63606	62502	62202	63702	63402	64506	64102	63702	64406	63202	20.637035	17.439758	13.195297	20.97828	23.793278	32.914963	27.269068	23.550438	40.14406	33.829075
200511_RK_CRCTissue_HILIC_TMT2.09885.09885.4	D:\SHARE\Tim\260114_Kawahara_2025\200511_RK_CRCTissue_HILIC_TMT2\interact.pep.xml	CECGPGGHVTCQEGAACGPHEECR	n[230]CECGPGGHVTCQEGAACGPHEECR	PGPECERR.CECGPGGHVTCQEGAACGPHEECR.LEDGVQAC	R	L	24	4	1733.5865	2943.1812	2943.1748	736.8026	736.8010	2943.1777	736.8017	-0.0029	0.00044977970000	19.8880	0.0000	0.9730	0.00246305418719	2	0	4817	4840	1842679.0	N-term(229.1629),11C(57.0215),17C(57.0215),1C(57.0215),23C(57.0215),3C(57.0215)																					0.73	false	false	true	sp|Q9Y6R7|FCGBP_HUMAN	Q9Y6R7	FCGBP_HUMAN	FCGBP	IgGFc-binding protein			9876	1739.6741	9939	1725.0101	1749.202	16.589	6	11413.343	8765.369	4102.14	11992.882	11758.127	24662.6	11499.67	12356.185	18484.812	15047.968	61906	60002	57700	61202	62502	64406	61202	61802	63906	62402	14.094144	10.821583	5.064428	14.802606	14.512832	30.433199	14.190362	15.252938	22.818737	18.627993
200511_RK_CRCTissue_HILIC_TMT2.09980.09980.5	D:\SHARE\Tim\260114_Kawahara_2025\200511_RK_CRCTissue_HILIC_TMT2\interact.pep.xml	RCECGPGGHVTCQEGAACGPHEECR	n[230]RCECGPGGHVTCQEGAACGPHEECR	YPGPECER.RCECGPGGHVTCQEGAACGPHEECR.LEDGVQAC	R	L	25	5	1744.2831	3099.2764	3099.2822	620.8626	620.8637	3099.2788	620.8630	0.0034	0.00000037260610	30.2150	0.0000	1.0000	0.00000000000000	2	0	4816	4840	3778076.8	N-term(229.1629),12C(57.0215),18C(57.0215),24C(57.0215),2C(57.0215),4C(57.0215)																					0.90	false	false	true	sp|Q9Y6R7|FCGBP_HUMAN	Q9Y6R7	FCGBP_HUMAN	FCGBP	IgGFc-binding protein			9960	1749.202	10023	1739.6741	1763.3711	14.285001	7	9497.661	10358.168	2991.3933	16677.703	7732.62	4845.0464	7448.5894	7113.35	17039.408	9460.457	61706	61006	44700	63306	59802	56800	59902	60100	62506	60002	12.30803	13.405843	3.871517	21.556778	9.994724	6.254359	9.615134	9.16991	21.96549	12.1754055
200511_RK_CRCTissue_HILIC_TMT2.10095.10095.7	D:\SHARE\Tim\260114_Kawahara_2025\200511_RK_CRCTissue_HILIC_TMT2\interact.pep.xml	CSCHGHSEACEPETGACQGCQHHTEGPRCEQCQPGYYGDAQR	n[230]CSCHGHSEACEPETGACQGCQHHTEGPRCEQCQPGYYGDAQR	LYLGTCER.CSCHGHSEACEPETGACQGCQHHTEGPRCEQCQPGYYGDAQR.GTPQDCQL	R	G	42	7	1757.2708	5177.0570	5177.0474	740.5868	740.5855	5177.0430	740.5848	0.0043	0.00000000014033	29.7920	8.2110	1.0000	0.00000000000000	2	1	1159	1200	8290220.0	N-term(229.1629),10C(57.0215),17C(57.0215),1C(57.0215),20C(57.0215),29C(57.0215),32C(57.0215),3C(57.0215)																					1.00	false	false	true	sp|P98160|PGBM_HUMAN	P98160	PGBM_HUMAN	HSPG2	Basement membrane-specific heparan sulfate proteoglycan core protein			10086	1767.9921	10191	1756.28	1777.2571	16.362001	6	4322.433	5271.2915	3173.339	2740.615	5024.595	11799.181	5327.7114	6746.5103	3073.7817	5577.0845	59200	57404	40200	44400	56100	61606	58704	56500	44100	56700	5.217816	6.3612247	3.8294754	3.3062382	6.0615873	14.229854	6.425226	8.133739	3.7058105	6.721727
200511_RK_CRCTissue_HILIC_TMT2.10115.10115.6	D:\SHARE\Tim\260114_Kawahara_2025\200511_RK_CRCTissue_HILIC_TMT2\interact.pep.xml	CSCHGHSEACEPETGACQGCQHHTEGPRCEQCQPGYYGDAQR	n[230]CSCHGHSEACEPETGACQGCQHHTEGPRCEQCQPGYYGDAQR	LYLGTCER.CSCHGHSEACEPETGACQGCQHHTEGPRCEQCQPGYYGDAQR.GTPQDCQL	R	G	42	6	1759.4918	5177.0527	5177.0386	863.8494	863.8470	5177.0430	863.8478	-0.0043	0.00002047624000	27.2550	0.0000	1.0000	0.00000000000000	2	1	1159	1200	6416973.5	N-term(229.1629),10C(57.0215),17C(57.0215),1C(57.0215),20C(57.0215),29C(57.0215),32C(57.0215),3C(57.0215)																					0.68	false	false	true	sp|P98160|PGBM_HUMAN	P98160	PGBM_HUMAN	HSPG2	Basement membrane-specific heparan sulfate proteoglycan core protein			10107	1767.9921	10191	1751.525	1779.68	21.080002	6	4581.608	3432.6296	3042.127	2768.5	5491.514	6210.7495	3683.111	5220.596	4174.259	6127.995	46604	47800	45100	46800	62400	57204	44600	58600	47104	55600	5.015246	3.753336	3.3263264	3.0237696	5.997818	6.77583	4.018188	5.6892276	4.5489335	6.6706314
200511_RK_CRCTissue_HILIC_TMT2.10127.10127.2	D:\SHARE\Tim\260114_Kawahara_2025\200511_RK_CRCTissue_HILIC_TMT2\interact.pep.xml	GSCPTCPEDR	n[230]GSCPTCPEDR	PLCWDECR.GSCPTCPEDR.LEQYEGPG	R	L	10	2	1760.7812	1406.6120	1406.6134	704.3133	704.3140	1406.6120	704.3133	0.0013	0.00046344680000	22.8360	0.0000	0.9978	0.00000000000000	2	0	1859	1868	4691170.0	N-term(229.1629),3C(57.0215),6C(57.0215)																					1.00	false	false	false	sp|Q9Y6R7|FCGBP_HUMAN	Q9Y6R7	FCGBP_HUMAN	FCGBP	IgGFc-binding protein			10107	1765.6821	10170	1746.7511	1779.68	14.030001	10	49502.55	52587.117	28530.521	68132.73	93220.4	31355.293	64195.22	54570.152	244970.17	72662.83	66006	65906	65002	66306	66706	64902	66102	67506	65906	65302	58.464725	62.157246	33.722847	80.596596	110.27423	37.121082	76.000175	64.64264	290.18594	86.050545
200511_RK_CRCTissue_HILIC_TMT2.10198.10198.3	D:\SHARE\Tim\260114_Kawahara_2025\200511_RK_CRCTissue_HILIC_TMT2\interact.pep.xml	SQNRPQGQSTQPSNAAGTNTTSASTPR	n[230]SQNRPQGQSTQPSNAAGTN[317]TTSASTPR	LTVHLVIK.SQNRPQGQSTQPSNAAGTNTTSASTPR.SNSTPIST	K	S	27	3	1768.7727	3175.5374	3175.5186	1059.5197	1059.5135	3175.5291	1059.5170	-0.0106	0.00000000000032	18.7450	6.5940	1.0000	0.00000000000000	2	1	104	130	2759748.5	N-term(229.1629),19N(203.0794)		HexNAc(1) % 203.0794	-0.4408	0.003273	SQNRPQGQSTQPSNAAGTnTTSASTPR	S(0.00)Q(0.00)N(0.00)R(0.00)P(0.00)Q(0.00)G(0.00)Q(0.00)S(0.00)T(0.00)Q(0.00)P(0.00)S(0.00)N(0.00)A(0.00)A(0.00)G(0.00)T(0.00)N(11.23)T(0.00)T(0.00)S(0.00)A(0.00)S(0.00)T(0.00)P(0.00)R(0.00)	N19	1	S(0.00)Q(0.00)N(0.00)R(0.00)P(0.00)Q(0.00)G(0.00)Q(0.00)S(0.00)T(0.00)Q(0.00)P(0.00)S(0.00)N(0.00)A(0.00)A(0.00)G(0.00)T(0.00)N(0.00)T(0.00)T(0.00)S(0.00)A(0.00)S(0.00)T(0.00)P(0.00)R(0.00)	S(0)Q(0)N(0)R(0)P(0)Q(0)G(0)Q(0)S(0)T(0)Q(0)P(0)S(0)N(0)A(0)A(0)G(0)T(0)N(0)T(0)T(0)S(0)A(0)S(0)T(0)P(0)R(0)	11.2308445	7	0.0	0	18.745432	11	0.0	0	0.0	0	1.00	false	false	true	sp|Q9UHD9|UBQL2_HUMAN	Q9UHD9	UBQL2_HUMAN	UBQLN2	Ubiquilin-2			10191	1770.31	10212	1756.28	1777.2571	14.037001	5	0.0	11924.513	12744.8125	3182.8967	5315.4766	9099.484	14527.755	15862.593	7126.1743	10853.104	0	58706	60006	42700	45500	59200	61402	60706	57804	57000	0.0	10.193188	10.894516	2.726053	4.552596	7.8085833	12.466921	13.634078	6.125037	9.330598
200511_RK_CRCTissue_HILIC_TMT2.10205.10205.4	D:\SHARE\Tim\260114_Kawahara_2025\200511_RK_CRCTissue_HILIC_TMT2\interact.pep.xml	SQNRPQGQSTQPSNAAGTNTTSASTPR	n[230]SQNRPQGQSTQPSNAAGTN[317]TTSASTPR	LTVHLVIK.SQNRPQGQSTQPSNAAGTNTTSASTPR.SNSTPIST	K	S	27	4	1769.5214	3175.5374	3175.5390	794.8916	794.8920	3175.5291	794.8895	0.0099	0.00000000000000	35.1760	7.0340	1.0000	0.00000000000000	2	1	104	130	1204490.4	N-term(229.1629),19N(203.0794)	Mod1: N-Acetylhexosamine (PeakApex: 203.0806, Theoretical: 203.0794)	HexNAc(1) % 203.0794	-0.4308	0.003273	SQNRPQGQSTQPSNAAGTnTTSASTPR	S(0.00)Q(0.00)N(0.00)R(0.00)P(0.00)Q(0.00)G(0.00)Q(0.00)S(0.00)T(0.00)Q(0.00)P(0.00)S(0.00)N(0.00)A(0.00)A(0.00)G(0.00)T(0.00)N(23.15)T(0.00)T(0.00)S(0.00)A(0.00)S(0.00)T(0.00)P(0.00)R(0.00)	N19	1	S(0.00)Q(0.00)N(0.00)R(0.00)P(0.00)Q(0.00)G(0.00)Q(0.00)S(0.00)T(0.00)Q(0.00)P(0.00)S(0.00)N(0.00)A(0.00)A(0.00)G(0.00)T(0.00)N(0.00)T(0.00)T(0.00)S(0.00)A(0.00)S(0.00)T(0.00)P(0.00)R(0.00)	S(0)Q(0)N(0)R(0)P(0)Q(0)G(0)Q(0)S(0)T(0)Q(0)P(0)S(0)N(0)A(0)A(0)G(0)T(0)N(0)T(0)T(0)S(0)A(0)S(0)T(0)P(0)R(0)	23.151215	13	0.0	0	35.176384	18	0.0	0	0.0	0	1.00	false	false	true	sp|Q9UHD9|UBQL2_HUMAN	Q9UHD9	UBQL2_HUMAN	UBQLN2	Ubiquilin-2			10191	1767.9921	10191	1758.6001	1774.962	11.591001	2	9848.457	14744.012	11854.771	7413.251	10743.909	17018.611	16850.738	14355.776	9099.013	11133.548	60002	62406	62206	59100	61802	63106	62906	63002	61802	60002	10.834957	16.251696	13.067162	8.186956	11.865369	18.830862	18.645334	15.918903	10.089952	12.3847275
200511_RK_CRCTissue_HILIC_TMT2.10266.10266.3	D:\SHARE\Tim\260114_Kawahara_2025\200511_RK_CRCTissue_HILIC_TMT2\interact.pep.xml	EGSRTDDEVVQR	n[230]EGSRTDDEVVQR	EEDLGKSR.EGSRTDDEVVQR.EEEAIQLD	R	E	12	3	1776.2654	1618.8135	1618.8132	540.6118	540.6117	1618.8113	540.6110	0.0019	0.00000009028501	32.0130	10.0250	0.9846	0.00157068062827	2	1	40	51	4442545.0	N-term(229.1629)																					0.94	false	false	true	sp|P14625|ENPL_HUMAN	P14625	ENPL_HUMAN	HSP90B1	Endoplasmin			10254	1777.2571	10275	1763.3711	1789.0171	16.43	8	21802.127	25656.73	26819.492	26944.525	40985.215	15772.621	41932.195	28218.459	42674.285	50208.676	64602	64902	65002	65602	65202	63406	66302	64806	65006	64902	30.12225	35.412205	37.016853	37.152073	56.511524	21.725893	57.758873	38.82932	58.720505	69.011665
200511_RK_CRCTissue_HILIC_TMT2.10281.10281.2	D:\SHARE\Tim\260114_Kawahara_2025\200511_RK_CRCTissue_HILIC_TMT2\interact.pep.xml	GPAGPQGPR	n[230]GPAGPQGPR	PVGPVGAR.GPAGPQGPR.GDKGETGE	R	G	9	2	1778.0390	1064.5922	1064.5935	533.3034	533.3040	1064.5929	533.3037	0.0006	0.02092909000000	19.2170	17.4710	0.9266	0.00357621814931	2	0	1085	1093	2915700.8	N-term(229.1629)																					1.00	false	false	true	sp|P02452|CO1A1_HUMAN	P02452	CO1A1_HUMAN	COL1A1	Collagen alpha-1(I) chain			10275	1781.9901	10317	1767.9921	1796.034	11.751	8	29030.348	36121.496	17663.346	22449.951	24810.213	22872.225	54562.508	23714.871	20705.197	50110.598	65206	65506	63302	64202	64902	64902	65806	64102	64702	64802	42.064865	52.339985	25.594156	32.529987	35.95001	33.141914	79.06122	34.36102	30.000181	72.586105
200511_RK_CRCTissue_HILIC_TMT2.10459.10459.6	D:\SHARE\Tim\260114_Kawahara_2025\200511_RK_CRCTissue_HILIC_TMT2\interact.pep.xml	ERELEECQRNHEGDEDDSHVR	n[230]ERELEECQRNHEGDEDDSHVR	SRLIAAER.ERELEECQRNHEGDEDDSHVR.AQQACIEA	R	A	21	6	1797.8661	2867.2660	2867.2686	478.8849	478.8854	2867.2690	478.8854	-0.0004	0.00096827800000	19.5560	0.0000	0.9999	0.00000000000000	2	2	174	194	2508513.0	N-term(229.1629),7C(57.0215)																					0.92	false	false	true	sp|Q9UNE7|CHIP_HUMAN	Q9UNE7	CHIP_HUMAN	STUB1	E3 ubiquitin-protein ligase CHIP			10443	1803.165	10506	1791.3191	1810.1971	16.572	5	6451.2197	9793.056	12965.723	15208.181	12367.802	7358.522	15965.099	15755.826	15868.517	24526.744	60202	61802	62602	63506	62902	60902	64406	64102	63002	63202	9.508015	14.339938	18.984898	22.125223	17.992258	10.636527	23.076185	22.677666	22.840462	35.4526
200511_RK_CRCTissue_HILIC_TMT2.10510.10510.5	D:\SHARE\Tim\260114_Kawahara_2025\200511_RK_CRCTissue_HILIC_TMT2\interact.pep.xml	HAHHRPQAQPAPAQAPQPAQPPATGPR	n[230]HAHHRPQAQPAPAQAPQPAQPPATGPR	LFPGEELK.HAHHRPQAQPAPAQAPQPAQPPATGPR.LPPEDLVQ	K	L	27	5	1803.6190	3042.5980	3042.6003	609.5269	609.5273	3042.5962	609.5265	0.0041	0.00000000045264	45.8770	12.3550	1.0000	0.00000000000000	2	1	53	79	1.0130999E7	N-term(229.1629)																					0.87	false	false	true	sp|Q13887|KLF5_HUMAN	Q13887	KLF5_HUMAN	KLF5	Krueppel-like factor 5			10506	1817.2911	10632	1796.034	1838.3961	18.757	14	21594.385	10013.296	10521.262	11232.787	7673.3027	8310.692	17334.562	13552.455	11292.715	13060.903	64606	60102	62202	60802	60702	59706	62806	62802	62402	61202	27.583897	12.780008	13.428257	14.324484	9.785242	10.589276	22.087152	17.235065	14.36074	16.507061
200511_RK_CRCTissue_HILIC_TMT2.10518.10518.2	D:\SHARE\Tim\260114_Kawahara_2025\200511_RK_CRCTissue_HILIC_TMT2\interact.pep.xml	SYTSGPGSR	n[230]SYTSGPGSR	GPRAFSSR.SYTSGPGSR.LSSSSFSR	R	L	9	2	1804.4752	1139.5790	1139.5786	570.7968	570.7966	1139.5773	570.7959	0.0013	0.02447654000000	13.9450	0.0000	0.9224	0.00357621814931	2	0	24	32	1463701.4	N-term(229.1629)																					1.00	false	false	true	sp|P05787|K2C8_HUMAN	P05787	K2C8_HUMAN	KRT8	Keratin, type II cytoskeletal 8			10506	1803.165	10506	1793.7421	1812.6421	11.857	6	13441.197	16639.607	14405.363	21625.307	24502.541	9282.5	27610.924	19916.82	33890.19	21173.887	63002	64302	63902	65502	65102	61606	65102	63806	64506	62702	19.169703	23.520144	20.360909	30.296265	34.325302	12.890059	38.339657	27.441753	46.693348	29.05449
200511_RK_CRCTissue_HILIC_TMT2.10519.10519.6	D:\SHARE\Tim\260114_Kawahara_2025\200511_RK_CRCTissue_HILIC_TMT2\interact.pep.xml	HAHHRPQAQPAPAQAPQPAQPPATGPR	n[230]HAHHRPQAQPAPAQAPQPAQPPATGPR	LFPGEELK.HAHHRPQAQPAPAQAPQPAQPPATGPR.LPPEDLVQ	K	L	27	6	1804.5823	3042.5980	3042.5981	508.1069	508.1070	3042.5962	508.1066	0.0019	0.00014247870000	23.8850	7.2360	1.0000	0.00000000000000	2	1	53	79	4129341.0	N-term(229.1629)																					1.00	false	false	true	sp|Q13887|KLF5_HUMAN	Q13887	KLF5_HUMAN	KLF5	Krueppel-like factor 5			10506	1812.6421	10590	1800.738	1831.3821	18.884	9	13511.578	8445.728	6781.692	6371.715	8298.334	3715.9136	10057.351	11255.998	12439.124	7947.2427	63506	60802	61702	59900	60102	58304	61906	62006	62206	58802	19.343233	12.057569	9.681736	9.0714	11.814121	5.2757254	14.278835	15.92377	17.596796	11.166579
200511_RK_CRCTissue_HILIC_TMT2.10583.10583.4	D:\SHARE\Tim\260114_Kawahara_2025\200511_RK_CRCTissue_HILIC_TMT2\interact.pep.xml	YNSQNQSNNQFVLYR	n[230]YNSQN[2174]QSNNQFVLYR	AVDAALKK.YNSQNQSNNQFVLYR.LTEATKTV	K	L	15	4	1811.8536	4162.7925	4162.7646	1041.7054	1041.6984	4162.7686	1041.6995	-0.0037	0.06113398000000	10.1600	8.2870	0.9715	0.00246305418719	2	0	44	58	1.988792E7	N-term(229.1629),5N(2059.7349)	Mod1: dHex Hex(5) HexNAc(4) NeuAc (PeakApex: 2059.7342, Theoretical: 2059.7349)	HexNAc(4)Hex(5)Fuc(1)NeuAc(1) % 2059.7349	-2.7638	0.009709	YNSQnQSNNQFVLYR	Y(0.00)N(0.00)S(0.00)Q(0.00)N(10.16)Q(0.00)S(0.00)N(0.00)N(0.00)Q(0.00)F(0.00)V(0.00)L(0.00)Y(0.00)R(0.00)	N5	1	Y(0.00)N(0.00)S(0.00)Q(0.00)N(6.40)Q(0.00)S(0.00)N(0.00)N(0.00)Q(0.00)F(0.00)V(0.00)L(0.00)Y(0.00)R(0.00)	Y(0)N(0)S(0)Q(0)N(0)Q(0)S(0)N(0)N(0)Q(0)F(0)V(0)L(0)Y(0)R(0)	10.160935	2	0.0	0	10.160935	2	6.4043818	0	0.0	0	1.00	false	false	true	sp|P01042|KNG1_HUMAN	P01042	KNG1_HUMAN	KNG1	Kininogen-1			10569	1819.612	10653	1807.8911	1831.3821	16.463001	9	6445.194	0.0	2838.131	6145.2227	0.0	6902.2983	5829.4785	4294.082	2826.6218	3064.1213	47004	0	48300	42700	0	64004	41604	44700	49600	46000	5.189731	0.0	2.2802963	4.926687	0.0	5.5216074	4.663323	3.427667	2.256264	2.4405305
200511_RK_CRCTissue_HILIC_TMT2.10681.10681.6	D:\SHARE\Tim\260114_Kawahara_2025\200511_RK_CRCTissue_HILIC_TMT2\interact.pep.xml	CSCHGHSEACEPETGACQGCQHHTEGPRCEQCQPGYYGDAQR	n[230]CSCHGHSEACEPETGACQGCQHHTEGPRCEQCQPGYYGDAQR	LYLGTCER.CSCHGHSEACEPETGACQGCQHHTEGPRCEQCQPGYYGDAQR.GTPQDCQL	R	G	42	6	1822.8187	5177.0320	5177.0250	863.8459	863.8448	5177.0430	863.8478	-0.0180	0.01088931000000	16.3520	7.4270	0.9349	0.00357621814931	2	1	1159	1200	0	N-term(229.1629),10C(57.0215),17C(57.0215),1C(57.0215),20C(57.0215),29C(57.0215),32C(57.0215),3C(57.0215)	Mod1: Isotopic peak error, Mod2: Deamidation (PeakApex: -0.0262)																				1.00	false	false	true	sp|P98160|PGBM_HUMAN	P98160	PGBM_HUMAN	HSPG2	Basement membrane-specific heparan sulfate proteoglycan core protein			10674	0.0	0	0.0	0.0	0.0	0	7962.1816	7570.657	3889.325	5018.556	7967.22	18219.283	6880.6753	3726.8386	6848.9053	9188.4	58700	58200	44100	61800	58000	63006	57904	45300	59800	58002	8.850813	8.443362	4.3377566	5.6157165	8.915427	20.455362	7.7253127	4.1982765	7.715439	10.385547
200511_RK_CRCTissue_HILIC_TMT2.10685.10685.7	D:\SHARE\Tim\260114_Kawahara_2025\200511_RK_CRCTissue_HILIC_TMT2\interact.pep.xml	CSCHGHSEACEPETGACQGCQHHTEGPRCEQCQPGYYGDAQR	n[230]CSCHGHSEACEPETGACQGCQHHTEGPRCEQCQPGYYGDAQR	LYLGTCER.CSCHGHSEACEPETGACQGCQHHTEGPRCEQCQPGYYGDAQR.GTPQDCQL	R	G	42	7	1823.2495	5177.0320	5177.0356	740.5833	740.5838	5177.0430	740.5848	-0.0073	0.00051358120000	16.1790	7.6860	1.0000	0.00000000000000	2	1	1159	1200	3972772.8	N-term(229.1629),10C(57.0215),17C(57.0215),1C(57.0215),20C(57.0215),29C(57.0215),32C(57.0215),3C(57.0215)																					0.66	false	false	true	sp|P98160|PGBM_HUMAN	P98160	PGBM_HUMAN	HSPG2	Basement membrane-specific heparan sulfate proteoglycan core protein			10674	1824.3491	10695	1819.612	1829.0851	11.77	1	15501.11	8243.616	7845.369	9021.109	12472.401	24960.863	12894.181	8544.7705	9620.232	17436.654	63206	61002	58700	61402	61302	64706	62306	60402	60102	61402	18.231483	9.743793	9.273361	10.716314	14.816612	29.801008	15.394964	10.253429	11.544299	21.030033
200511_RK_CRCTissue_HILIC_TMT2.10721.10721.7	D:\SHARE\Tim\260114_Kawahara_2025\200511_RK_CRCTissue_HILIC_TMT2\interact.pep.xml	CSCHGHSEACEPETGACQGCQHHTEGPRCEQCQPGYYGDAQR	n[230]CSCHGHSEACEPETGACQGCQHHTEGPRCEQCQPGYYGDAQR	LYLGTCER.CSCHGHSEACEPETGACQGCQHHTEGPRCEQCQPGYYGDAQR.GTPQDCQL	R	G	42	7	1827.3307	5177.0425	5177.0460	740.5848	740.5853	5177.0430	740.5848	0.0029	0.00000595317800	18.3590	8.1330	1.0000	0.00000000000000	2	1	1159	1200	3972772.8	N-term(229.1629),10C(57.0215),17C(57.0215),1C(57.0215),20C(57.0215),29C(57.0215),32C(57.0215),3C(57.0215)																					0.84	false	false	true	sp|P98160|PGBM_HUMAN	P98160	PGBM_HUMAN	HSPG2	Basement membrane-specific heparan sulfate proteoglycan core protein			10716	1824.3491	10695	1819.612	1829.0851	11.77	1	12500.439	11688.964	9223.829	9310.602	10607.215	18865.111	11621.543	12014.385	10160.408	12945.199	61006	61102	60702	61602	60502	62706	61106	63002	60502	60902	14.288782	13.309703	10.50251	10.560592	12.031	21.315466	13.1307335	13.522849	11.435823	14.514869
200511_RK_CRCTissue_HILIC_TMT2.10748.10748.3	D:\SHARE\Tim\260114_Kawahara_2025\200511_RK_CRCTissue_HILIC_TMT2\interact.pep.xml	GLVAEGHR	n[230]GLVAEGHR	GVGQAAIR.GLVAEGHR.LANVMMGP	R	L	8	3	1830.2867	1066.6079	1066.6074	356.5432	356.5431	1066.6085	356.5434	-0.0011	0.02451885000000	17.9420	10.7530	0.9000	0.00433275563258	2	0	521	528	1609496.0	N-term(229.1629)																					0.57	false	false	true	sp|P18206|VINC_HUMAN	P18206	VINC_HUMAN	VCL	Vinculin			10737	1836.0781	10800	1819.612	1852.4011	14.057001	10	2850.8582	0.0	1713.5577	2061.7593	3392.7605	16166.514	2260.2126	3327.5627	2036.691	2564.7375	47304	0	44900	43600	60400	64106	45004	59800	42900	44500	4.715807	0.0	2.8388567	3.42093	5.629419	26.865131	3.7560031	5.538528	3.3899887	4.276792
200511_RK_CRCTissue_HILIC_TMT2.10781.10781.2	D:\SHARE\Tim\260114_Kawahara_2025\200511_RK_CRCTissue_HILIC_TMT2\interact.pep.xml	EPAEQPGDGER	n[230]EPAEQPGDGER	SLLAVVKR.EPAEQPGDGER.TDCEPVGL	R	T	11	2	1834.0204	1412.6772	1412.6740	707.3459	707.3443	1412.6733	707.3439	0.0006	0.00005413773000	27.5660	11.4470	1.0000	0.00000000000000	2	0	295	305	4916198.0	N-term(229.1629)																					1.00	false	false	false	sp|Q14151|SAFB2_HUMAN	Q14151	SAFB2_HUMAN	SAFB2	Scaffold attachment factor B2	SAFB	sp|Q15424|SAFB1_HUMAN	10779	1829.0851	10737	1817.2911	1845.4581	16.355001	8	27579.48	32941.934	28315.086	26226.496	37380.664	29117.006	41952.426	43990.617	49380.934	49149.676	64902	64902	65202	65302	66002	64902	66002	65706	65706	65002	34.411053	40.919933	35.17158	32.43371	46.22655	35.849407	51.651222	53.917896	60.5228	59.94363
200511_RK_CRCTissue_HILIC_TMT2.10872.10872.3	D:\SHARE\Tim\260114_Kawahara_2025\200511_RK_CRCTissue_HILIC_TMT2\interact.pep.xml	QTPEYQNESSR	n[230]QTPEYQN[1152]ESSR	EQLQNETR.QTPEYQNESSR.NAQFLDMV	R	N	11	3	1844.1353	2605.1313	2605.1230	869.3844	869.3816	2605.1228	869.3815	0.0001	0.00008594576000	20.8410	10.8490	0.9834	0.00157068062827	2	0	171	181	2518594.2	N-term(229.1629),7N(1038.3751)	Mod1: dHex Hex(3) HexNAc(2) (PeakApex: 1038.3754, Theoretical: 1038.3751)	HexNAc(2)Hex(3)Fuc(1) % 1038.3751	2.3629	0.002092	QTPEYQnESSR	Q(0.00)T(0.00)P(0.00)E(0.00)Y(0.00)Q(0.00)N(20.84)E(0.00)S(0.00)S(0.00)R(0.00)	N7	1	Q(0.00)T(0.00)P(0.00)E(0.00)Y(0.00)Q(0.00)N(6.22)E(0.00)S(0.00)S(0.00)R(0.00)	Q(0)T(0)P(0)E(0)Y(0)Q(0)N(1)E(0)S(0)S(0)R(0)	20.841553	9	0.0	0	19.01006	8	6.2179704	1	0.0	0	1.00	false	false	true	sp|P11117|PPAL_HUMAN	P11117	PPAL_HUMAN	ACP2	Lysosomal acid phosphatase			10863	1847.7811	10905	1836.0781	1854.7551	11.6970005	5	13137.247	32545.676	11869.634	12756.605	16928.312	18653.898	29888.459	29244.295	24738.387	49008.637	61702	64706	61402	62302	63206	62902	66002	64506	63406	64302	13.63594	33.57975	12.246333	13.083426	17.361366	19.018396	30.471367	29.661491	25.090948	49.593906
200511_RK_CRCTissue_HILIC_TMT2.11131.11131.4	D:\SHARE\Tim\260114_Kawahara_2025\200511_RK_CRCTissue_HILIC_TMT2\interact.pep.xml	YADERDRAEAEAR	n[230]YADERDRAEAEAR	EEKNISSK.YADERDRAEAEAR.EKETKALS	K	E	13	4	1873.1183	1779.8710	1779.8710	445.9750	445.9750	1779.8702	445.9748	0.0007	0.00051850130000	19.6410	0.0000	0.9442	0.00320953690967	2	2	1467	1479	1.3820629E7	N-term(229.1629)																					0.48	false	false	true	sp|P35749|MYH11_HUMAN	P35749	MYH11_HUMAN	MYH11	Myosin-11			11115	1878.2961	11178	1864.248	1892.269	11.655001	10	5613.1763	4162.8296	2383.004	5334.5786	7013.145	91371.14	4629.815	9564.642	4518.5635	7143.9214	58204	58100	46100	58600	61102	66006	70504	60702	57800	58202	7.8493648	5.8059177	3.323532	7.4205213	9.755281	126.76475	6.42312	13.240195	6.2549596	9.883431
200511_RK_CRCTissue_HILIC_TMT2.11172.11172.3	D:\SHARE\Tim\260114_Kawahara_2025\200511_RK_CRCTissue_HILIC_TMT2\interact.pep.xml	GHVNITR	n[230]GHVN[2028]ITR	EGLGTNYR.GHVNITR.SGIECQLW	R	S	7	3	1877.6165	2938.2834	2938.2710	980.4351	980.4309	2938.2749	980.4322	-0.0042	0.00002854519000	19.4440	14.2660	1.0000	0.00000000000000	2	0	118	124	1.0686736E7	N-term(229.1629),4N(1913.6770)	Mod1: Hex(5) HexNAc(4) NeuAc (PeakApex: 1913.6762, Theoretical: 1913.6770)	HexNAc(4)Hex(5)NeuAc(1) % 1913.6770	0.0903	0.003273	GHVnITR	G(0.00)H(0.00)V(0.00)N(19.44)I(0.00)T(0.00)R(0.00)	N4	1	G(0.00)H(0.00)V(0.00)N(12.26)I(0.00)T(0.00)R(0.00)	G(0)H(0)V(0)N(1)I(0)T(0)R(0)	19.440634	5	0.0	0	19.444931	5	12.264774	1	0.0	0	1.00	false	false	true	sp|P00734|THRB_HUMAN	P00734	THRB_HUMAN	F2	Prothrombin			11157	1880.5981	11199	1871.264	1887.6481	11.667001	4	21323.766	11181.102	12638.37	11488.247	8276.399	25437.318	16500.906	10560.416	11728.787	23321.65	62806	59600	59402	58602	59200	63006	60506	60000	59702	62102	17.589703	9.176896	10.372627	9.381635	6.758537	20.66907	13.40737	8.546421	9.491961	18.870436
200511_RK_CRCTissue_HILIC_TMT2.11177.11177.3	D:\SHARE\Tim\260114_Kawahara_2025\200511_RK_CRCTissue_HILIC_TMT2\interact.pep.xml	GRDCNDSDESVYPGR	n[230]GRDCN[1655]DSDESVYPGR	TLRGYHWR.GRDCNDSDESVYPGR.RPNNWDVH	R	R	15	3	1878.1561	3495.3960	3495.3910	1166.1393	1166.1376	3495.3926	1166.1381	-0.0013	0.00000172981600	33.5480	16.2790	0.9998	0.00000000000000	2	1	203	217	3654180.8	N-term(229.1629),4C(57.0215),5N(1540.5284)	Mod1: Hex(7) HexNAc(2) (PeakApex: 1540.5294, Theoretical: 1540.5285); Mod1: Hex(7) HexNAc(2) (PeakApex: 1540.5236)	HexNAc(2)Hex(7) % 1540.5285	5.7580	0.002092	GRDCnDSDESVYPGR	G(0.00)R(0.00)D(0.00)C(0.00)N(33.55)D(0.00)S(0.00)D(0.00)E(0.00)S(0.00)V(0.00)Y(0.00)P(0.00)G(0.00)R(0.00)	N5	1	G(0.00)R(0.00)D(0.00)C(0.00)N(12.50)D(0.00)S(0.00)D(0.00)E(0.00)S(0.00)V(0.00)Y(0.00)P(0.00)G(0.00)R(0.00)	G(0)R(0)D(0)C(0)N(2)D(0)S(0)D(0)E(0)S(0)V(0)Y(0)P(0)G(0)R(0)	33.548702	12	0.0	0	30.300001	10	12.495784	2	0.0	0	1.00	false	false	true	sp|P28039|AOAH_HUMAN	P28039	AOAH_HUMAN	AOAH	Acyloxyacyl hydrolase			11157	1875.9811	11157	1871.264	1887.6481	9.339001	3	0.0	0.0	4816.3813	5372.9805	5666.4976	0.0	6709.7466	8698.687	9660.279	9366.752	0	0	42300	45000	47900	0	44900	58904	55204	55000	0.0	0.0	3.444421	3.819006	4.027475	0.0	4.7398396	6.118541	6.7950287	6.6061687
200511_RK_CRCTissue_HILIC_TMT2.11286.11286.4	D:\SHARE\Tim\260114_Kawahara_2025\200511_RK_CRCTissue_HILIC_TMT2\interact.pep.xml	SGGGYGGDRGGGYGGDRGGGYGGDR	n[230]SGGGYGGDRGGGYGGDRGGGYGGDR	GGGYGGDR.SGGGYGGDRGGGYGGDRGGGYGGDR.GGGYGGDR	R	G	25	4	1890.3097	2492.0913	2492.0754	624.0301	624.0261	2492.1013	624.0326	-0.0258	0.00000051611970	32.6490	0.0000	1.0000	0.00000000000000	2	2	451	475	7323919.5	N-term(229.1629)	Mod1: Isotopic peak error, Mod2: Deamidation (PeakApex: -0.0262)																				0.71	false	false	true	sp|Q92804|RBP56_HUMAN	Q92804	RBP56_HUMAN	TAF15	TATA-binding protein-associated factor 2N			11283	1894.628	11325	1887.6481	1903.9801	11.610001	4	12481.5625	33090.984	40335.688	34075.484	44399.457	19806.135	44026.516	44658.617	62277.977	29950.178	61702	65202	66006	65802	65606	63502	65302	65606	65606	64002	14.564076	38.628624	47.08582	39.794987	51.851955	23.14051	51.438545	52.155262	72.73063	34.84642
200511_RK_CRCTissue_HILIC_TMT2.11340.11340.4	D:\SHARE\Tim\260114_Kawahara_2025\200511_RK_CRCTissue_HILIC_TMT2\interact.pep.xml	EDGNEEDKENQGDETQGQQPPQRR	n[230]EDGNEEDKENQGDETQGQQPPQRR	PPRQRQPR.EDGNEEDKENQGDETQGQQPPQRR.YRRNFNYR	R	Y	24	4	1896.2677	3241.5295	3241.5295	811.3897	811.3897	3241.5237	811.3882	0.0058	0.00000000000000	29.4880	9.5910	1.0000	0.00000000000000	2	1	257	280	3.7209612E7	N-term(229.1629),8K(229.1629)																					0.60	false	false	true	sp|P67809|YBOX1_HUMAN	P67809	YBOX1_HUMAN	YBX1	Y-box-binding protein 1			11325	1906.2991	11430	1892.269	1925.0931	14.083001	11	19983.846	41147.29	40352.914	26688.73	50136.965	37017.4	83597.41	69157.98	38562.4	63973.293	63702	65302	65502	64306	65102	64606	66406	65702	64402	64602	20.452423	42.109375	41.29641	27.310972	51.305878	37.87798	85.54085	70.823326	39.492027	65.797005
200511_RK_CRCTissue_HILIC_TMT2.11417.11417.7	D:\SHARE\Tim\260114_Kawahara_2025\200511_RK_CRCTissue_HILIC_TMT2\interact.pep.xml	CSCHGHSEACEPETGACQGCQHHTEGPRCEQCQPGYYGDAQR	n[230]CSCHGHSEACEPETGACQGCQHHTEGPRCEQCQPGYYGDAQR	LYLGTCER.CSCHGHSEACEPETGACQGCQHHTEGPRCEQCQPGYYGDAQR.GTPQDCQL	R	G	42	7	1904.8655	5177.0513	5177.0520	740.5860	740.5861	5177.0430	740.5848	0.0087	0.00000000000000	36.6070	8.2810	1.0000	0.00000000000000	2	1	1159	1200	0	N-term(229.1629),10C(57.0215),17C(57.0215),1C(57.0215),20C(57.0215),29C(57.0215),32C(57.0215),3C(57.0215)																					1.00	false	false	true	sp|P98160|PGBM_HUMAN	P98160	PGBM_HUMAN	HSPG2	Basement membrane-specific heparan sulfate proteoglycan core protein			11409	0.0	0	0.0	0.0	0.0	0	8672.448	6702.134	3991.048	4865.685	5639.1836	13632.412	7157.971	4696.683	9194.288	9421.228	60602	57304	43400	61600	54700	61006	58600	61700	59706	60702	10.007595	7.7542224	4.617633	5.6443863	6.541785	15.856088	8.325694	5.4773216	10.7226515	11.016432
200511_RK_CRCTissue_HILIC_TMT2.11454.11454.3	D:\SHARE\Tim\260114_Kawahara_2025\200511_RK_CRCTissue_HILIC_TMT2\interact.pep.xml	GHVNITR	n[230]GHVN[2028]ITR	EGLGTNYR.GHVNITR.SGIECQLW	R	S	7	3	1909.0809	2938.2808	2938.2676	980.4342	980.4298	2938.2749	980.4322	-0.0074	0.00125682800000	18.1360	7.1300	0.9912	0.00109229929001	2	0	118	124	1.173374E7	N-term(229.1629),4N(1913.6770)	Mod1: Hex(5) HexNAc(4) NeuAc (PeakApex: 1913.6762, Theoretical: 1913.6770)	HexNAc(4)Hex(5)NeuAc(1) % 1913.6770	-0.9388	0.003273	GHVnITR	G(0.00)H(0.00)V(0.00)N(18.14)I(0.00)T(0.00)R(0.00)	N4	1	G(0.00)H(0.00)V(0.00)N(11.86)I(0.00)T(0.00)R(0.00)	G(0)H(0)V(0)N(0)I(0)T(0)R(0)	18.136154	4	0.0	0	18.136154	4	11.864767	0	0.0	0	1.00	false	false	true	sp|P00734|THRB_HUMAN	P00734	THRB_HUMAN	F2	Prothrombin			11451	1906.2991	11430	1894.628	1918.0531	11.764001	6	7702.0693	7101.8735	5000.906	11209.352	5501.966	11399.006	8886.249	11704.968	6664.584	13264.03	57904	60200	46200	58702	45600	59302	57100	59302	60400	58306	6.2945313	5.817889	4.0968275	9.204895	4.5181704	9.383254	7.3149524	9.648588	5.49363	10.90476
200511_RK_CRCTissue_HILIC_TMT2.11473.11473.4	D:\SHARE\Tim\260114_Kawahara_2025\200511_RK_CRCTissue_HILIC_TMT2\interact.pep.xml	TRHSPTPQQSNR	n[230]TRHSPTPQQSN[1696]R	PPATPPPK.TRHSPTPQQSNR.TRKSRVSV	K	T	12	4	1911.1715	3219.4070	3219.4165	805.8590	805.8614	3218.4146	805.6109	1.0017	0.00000984655100	13.4330	0.0000	0.9992	0.00000000000000	2	1	411	422	0	N-term(229.1629),11N(1581.5551)		HexNAc(3)Hex(6) % 1581.5550	0.9592	0.002092	TRHSPTPQQSnR	T(0.00)R(0.00)H(0.00)S(0.00)P(0.00)T(0.00)P(0.00)Q(0.00)Q(0.00)S(0.00)N(3.46)R(0.00)	N11	1	T(0.00)R(0.00)H(0.00)S(0.00)P(0.00)T(0.00)P(0.00)Q(0.00)Q(0.00)S(0.00)N(0.00)R(0.00)	T(0)R(0)H(0)S(0)P(0)T(0)P(0)Q(0)Q(0)S(0)N(0)R(0)	3.4606292	1	0.0	0	13.433115	7	0.0	0	0.0	0	0.94	false	false	true	sp|Q8IYB3|SRRM1_HUMAN	Q8IYB3	SRRM1_HUMAN	SRRM1	Serine/arginine repetitive matrix protein 1			11472	0.0	0	0.0	0.0	0.0	0	43248.395	37342.637	17878.967	15751.802	26142.1	28219.564	27791.012	23557.63	22194.998	25698.996	65106	65302	63302	63102	63502	64706	64606	63902	64702	62902	45.362823	39.361153	18.845964	16.685915	27.693216	30.042587	29.58726	25.148453	23.69289	27.264013
200511_RK_CRCTissue_HILIC_TMT2.11578.11578.4	D:\SHARE\Tim\260114_Kawahara_2025\200511_RK_CRCTissue_HILIC_TMT2\interact.pep.xml	SHTNTSHVMQYGNK	n[230]SHTNTSHVMQYGN[2369]K	HKQYHLVK.SHTNTSHVMQYGNK.TISTMKVM	K	T	14	4	1922.9080	4315.8613	4315.8364	1079.9726	1079.9664	4315.8447	1079.9685	-0.0081	0.00000000000000	30.9700	19.0820	1.0000	0.00000000000000	2	0	260	273	6513627.0	N-term(229.1629),13N(2254.7979),14K(229.1629)		HexNAc(4)Hex(8)Fuc(1) % 2254.7980	-2.5191	0.007643	SHTNTSHVMQYGnK	S(0.00)H(0.00)T(0.00)N(30.16)T(0.00)S(0.00)H(0.00)V(0.00)M(0.00)Q(0.00)Y(0.00)G(0.00)N(30.97)K(0.00)	N13	1	S(0.00)H(0.00)T(0.00)N(14.70)T(0.00)S(0.00)H(0.00)V(0.00)M(0.00)Q(0.00)Y(0.00)G(0.00)N(20.36)K(0.00)	S(0)H(0)T(0)N(5)T(0)S(0)H(0)V(0)M(0)Q(0)Y(0)G(0)N(7)K(0)	30.970297	13	30.155804	13	23.65355	10	20.36491	7	0.0	0	1.00	false	false	true	sp|Q99538|LGMN_HUMAN	Q99538	LGMN_HUMAN	LGMN	Legumain			11577	1925.0931	11598	1918.0531	1929.8561	11.803	3	8411.056	8465.268	8150.6704	9353.563	10853.633	6435.9946	17776.004	11991.278	18339.543	19242.918	58704	55300	61000	57700	58700	45700	60602	57900	61302	61006	6.1432567	6.1854343	5.955579	6.837371	7.9339294	4.7066336	12.9995985	8.772894	13.41736	14.105744
200511_RK_CRCTissue_HILIC_TMT2.11591.11591.4	D:\SHARE\Tim\260114_Kawahara_2025\200511_RK_CRCTissue_HILIC_TMT2\interact.pep.xml	EIRHNSTGCLR	n[230]EIRHN[2319]STGCLR	DDDRTVCR.EIRHNSTGCLR.MKDQCDKC	R	M	11	4	1924.3105	3775.5900	3775.5845	944.9048	944.9034	3775.5925	944.9054	-0.0081	0.00004988563000	21.8380	8.8890	0.9962	0.00000000000000	2	1	287	297	8.0535744E7	N-term(229.1629),5N(2204.7725),9C(57.0215)	Mod1: Hex(5) HexNAc(4) NeuAc(2) (PeakApex: 2204.7728, Theoretical: 2204.7724)	HexNAc(4)Hex(5)NeuAc(2) % 2204.7724	0.4784	0.002092	EIRHnSTGCLR	E(0.00)I(0.00)R(0.00)H(0.00)N(21.84)S(0.00)T(0.00)G(0.00)C(0.00)L(0.00)R(0.00)	N5	1	E(0.00)I(0.00)R(0.00)H(0.00)N(11.55)S(0.00)T(0.00)G(0.00)C(0.00)L(0.00)R(0.00)	E(0)I(0)R(0)H(0)N(0)S(0)T(0)G(0)C(0)L(0)R(0)	21.838863	6	0.0	0	21.838863	6	11.5512705	0	0.0	0	1.00	false	false	true	sp|P10909|CLUS_HUMAN	P10909	CLUS_HUMAN	CLU	Clusterin			11577	1934.5881	11682	1920.3551	1953.4781	14.249001	11	11844.318	6291.2324	7880.6074	8452.273	7735.374	16900.268	8186.892	4958.183	9957.276	16171.138	59706	44900	59500	59700	54700	60906	59900	42500	57804	61002	9.809202	5.219606	6.538325	7.025223	6.4294357	14.072337	6.817053	4.1345735	8.302826	13.374047
200511_RK_CRCTissue_HILIC_TMT2.11625.11625.3	D:\SHARE\Tim\260114_Kawahara_2025\200511_RK_CRCTissue_HILIC_TMT2\interact.pep.xml	EIRHNSTGCLR	n[230]EIRHN[2319]STGCLR	DDDRTVCR.EIRHNSTGCLR.MKDQCDKC	R	M	11	3	1928.1945	3775.5996	3775.5990	1259.5405	1259.5403	3775.5925	1259.5381	0.0066	0.00203323400000	13.5370	0.0000	0.9771	0.00200200200200	2	1	287	297	3762069.5	N-term(229.1629),5N(2204.7725),9C(57.0215)	Mod1: Hex(5) HexNAc(4) NeuAc(2) (PeakApex: 2204.7728, Theoretical: 2204.7724)	HexNAc(4)Hex(5)NeuAc(2) % 2204.7724	0.4273	0.002092	EIRHnSTGCLR	E(0.00)I(0.00)R(0.00)H(0.00)N(13.54)S(0.00)T(0.00)G(0.00)C(0.00)L(0.00)R(0.00)	N5	1	E(0.00)I(0.00)R(0.00)H(0.00)N(9.63)S(0.00)T(0.00)G(0.00)C(0.00)L(0.00)R(0.00)	E(0)I(0)R(0)H(0)N(0)S(0)T(0)G(0)C(0)L(0)R(0)	13.537776	2	0.0	0	13.537776	2	9.628453	0	0.0	0	1.00	false	false	true	sp|P10909|CLUS_HUMAN	P10909	CLUS_HUMAN	CLU	Clusterin			11619	1936.9121	11703	1925.0931	1944.092	16.576	5	4407.433	0.0	0.0	0.0	4201.3433	0.0	0.0	6703.394	0.0	5988.0845	47300	0	0	0	45600	0	0	47304	0	47100	2.692298	0.0	0.0	0.0	2.5377116	0.0	0.0	4.0037947	0.0	3.541913
200511_RK_CRCTissue_HILIC_TMT2.11649.11649.6	D:\SHARE\Tim\260114_Kawahara_2025\200511_RK_CRCTissue_HILIC_TMT2\interact.pep.xml	RAHTPTPGIYMGRPTHSGGGGGGGGGGGGGGGGR	n[230]RAHTPTPGIYMGRPTHSGGGGGGGGGGGGGGGGR	RVDYSITK.RAHTPTPGIYMGRPTHSGGGGGGGGGGGGGGGGR.RRDSYYDR	K	R	34	6	1930.8451	3175.5432	3175.5430	530.2645	530.2644	3175.5390	530.2638	0.0039	0.00003881506000	26.1440	7.8060	1.0000	0.00000000000000	2	1	199	232	3472333.0	N-term(229.1629)																					0.58	false	false	true	sp|Q13595|TRA2A_HUMAN	Q13595	TRA2A_HUMAN	TRA2A	Transformer-2 protein homolog alpha			11640	1936.9121	11703	1927.42	1946.4061	11.813001	4	14525.292	7402.2563	19467.043	6293.651	7320.52	6210.005	11149.767	18446.941	11048.84	11123.826	62802	59502	65006	58900	60802	59600	62402	64206	60206	60802	20.328146	10.3429	27.200314	8.779768	10.21217	8.649192	15.529052	25.670069	15.375338	15.510557
200511_RK_CRCTissue_HILIC_TMT2.11691.11691.5	D:\SHARE\Tim\260114_Kawahara_2025\200511_RK_CRCTissue_HILIC_TMT2\interact.pep.xml	RAHTPTPGIYMGRPTHSGGGGGGGGGGGGGGGGR	n[230]RAHTPTPGIYMGRPTHSGGGGGGGGGGGGGGGGR	RVDYSITK.RAHTPTPGIYMGRPTHSGGGGGGGGGGGGGGGGR.RRDSYYDR	K	R	34	5	1935.5846	3175.5422	3175.5273	636.1157	636.1127	3175.5390	636.1151	-0.0117	0.00150054800000	19.7950	7.5280	0.9857	0.00157068062827	2	1	199	232	2326784.8	N-term(229.1629)																					0.63	false	false	true	sp|Q13595|TRA2A_HUMAN	Q13595	TRA2A_HUMAN	TRA2A	Transformer-2 protein homolog alpha			11682	1934.5881	11682	1927.42	1941.6691	14.249001	3	13722.635	7858.8994	5862.038	8322.232	9534.982	6288.0244	11175.283	6446.552	9128.823	17147.549	62806	59102	57800	60002	61402	58304	60806	58900	60302	62702	17.3812	9.936901	7.4119616	10.504427	12.035049	7.923038	14.080934	8.117705	11.495579	21.674774
200511_RK_CRCTissue_HILIC_TMT2.11697.11697.4	D:\SHARE\Tim\260114_Kawahara_2025\200511_RK_CRCTissue_HILIC_TMT2\interact.pep.xml	GPAGPQGPRGDKGETGEQGDR	n[230]GPAGPQGPRGDKGETGEQGDR	PVGPVGAR.GPAGPQGPRGDKGETGEQGDR.GIKGHRGF	R	G	21	4	1936.2332	2523.2834	2523.2852	631.8281	631.8286	2523.2830	631.8280	0.0022	0.00000000633505	43.2930	9.8580	1.0000	0.00000000000000	2	2	1085	1105	3.26554E7	N-term(229.1629),12K(229.1629)																					0.81	false	false	true	sp|P02452|CO1A1_HUMAN	P02452	CO1A1_HUMAN	COL1A1	Collagen alpha-1(I) chain			11682	1941.6691	11745	1927.42	1960.5901	14.235001	11	148716.94	83186.11	55972.625	115513.93	75186.69	152365.27	310366.56	105662.086	93541.94	612762.2	66406	66802	65702	66502	66202	66406	67206	66202	66002	65702	144.72688	80.66136	54.272606	111.601715	72.63867	146.67287	298.7647	101.41791	89.78449	588.0375
200511_RK_CRCTissue_HILIC_TMT2.11698.11698.3	D:\SHARE\Tim\260114_Kawahara_2025\200511_RK_CRCTissue_HILIC_TMT2\interact.pep.xml	GTNYTVR	n[230]GTN[1883]YTVR	PRPVCFEK.GTNYTVR.LELPQYTS	K	L	7	3	1936.3396	2807.2095	2807.2004	936.7438	936.7407	2807.2056	936.7424	-0.0051	0.00129270600000	20.0540	17.4230	0.9809	0.00200200200200	2	0	675	681	1.2040028E7	N-term(229.1629),3N(1768.6395)	Mod1: Fucosylated biantennary (PeakApex: 1768.6408, Theoretical: 1768.6395)	HexNAc(4)Hex(5)Fuc(1) % 1768.6395	0.3537	0.002092	GTnYTVR	G(0.00)T(0.00)N(20.05)Y(0.00)T(0.00)V(0.00)R(0.00)	N3	1	G(0.00)T(0.00)N(13.38)Y(0.00)T(0.00)V(0.00)R(0.00)	G(0)T(0)N(1)Y(0)T(0)V(0)R(0)	20.05417	4	0.0	0	19.730844	4	13.377302	1	0.0	0	1.00	false	false	true	sp|P07942|LAMB1_HUMAN	P07942	LAMB1_HUMAN	LAMB1	Laminin subunit beta-1			11682	1934.5881	11682	1927.42	1948.8461	14.236001	7	13613.113	18665.527	11801.674	12267.847	12327.831	40478.688	18064.123	14488.21	10721.517	32122.54	60706	62406	61102	60402	60002	64406	61306	60702	59100	62502	10.922729	15.043819	9.512037	9.932332	9.981162	32.92173	14.692142	11.834383	8.757825	26.32646
200511_RK_CRCTissue_HILIC_TMT2.11815.11815.4	D:\SHARE\Tim\260114_Kawahara_2025\200511_RK_CRCTissue_HILIC_TMT2\interact.pep.xml	TKPREEQYNSTYR	n[230]TKPREEQYN[1979]STYR	GVEVHNAK.TKPREEQYNSTYR.VVSVLTVL	K	V	13	4	1949.6202	3993.7656	3993.7512	999.4487	999.4451	3993.7612	999.4476	-0.0100	0.00006294854000	16.9070	7.2800	0.9887	0.00109229929001	2	2	172	184	1.17727096E8	N-term(229.1629),2K(229.1629),9N(1864.6342)		HexNAc(2)Hex(9) % 1864.6341	2.7041	0.002092	TKPREEQYnSTYR	T(0.00)K(0.00)P(0.00)R(0.00)E(0.00)E(0.00)Q(0.00)Y(0.00)N(14.81)S(0.00)T(0.00)Y(0.00)R(0.00)	N9	1	T(0.00)K(0.00)P(0.00)R(0.00)E(0.00)E(0.00)Q(0.00)Y(0.00)N(7.97)S(0.00)T(0.00)Y(0.00)R(0.00)	T(0)K(0)P(0)R(0)E(0)E(0)Q(0)Y(0)N(0)S(0)T(0)Y(0)R(0)	14.810026	4	0.0	0	16.907043	5	7.9721904	0	0.0	0	1.00	false	false	true	sp|P01857|IGHG1_HUMAN	P01857	IGHG1_HUMAN	IGHG1	Immunoglobulin heavy constant gamma 1			11808	1963.034	11934	1944.092	1981.6951	16.517	13	5342.6807	10929.031	9412.5205	3587.5188	6254.233	9348.085	38759.7	6176.854	7084.286	8882.953	43904	59506	60104	46400	62700	59200	64806	62800	59100	56300	4.6784883	9.523818	8.202045	3.111032	5.423389	8.067209	33.447807	5.3047976	6.0839314	7.6148963
200511_RK_CRCTissue_HILIC_TMT2.11832.11832.4	D:\SHARE\Tim\260114_Kawahara_2025\200511_RK_CRCTissue_HILIC_TMT2\interact.pep.xml	GYDCSDMSCPNDCHQHGR	n[230]GYDCSDMSCPNDCHQHGR	CVCEQGFK.GYDCSDMSCPNDCHQHGR.CVNGMCVC	K	C	18	4	1951.5054	2423.9272	2423.9302	606.9891	606.9898	2423.9302	606.9898	0.0000	0.00000396506100	23.1070	0.0000	1.0000	0.00000000000000	2	0	462	479	3408836.5	N-term(229.1629),13C(57.0215),4C(57.0215),9C(57.0215)																					0.49	false	false	true	sp|P24821|TENA_HUMAN	P24821	TENA_HUMAN	TNC	Tenascin			11829	1951.16	11829	1939.3491	1963.034	16.498001	7	114151.72	39926.6	30210.523	45641.188	25156.104	32613.146	36806.832	17128.93	20003.176	50593.637	66506	65902	65202	65602	64002	65202	65302	63902	63702	64702	138.72119	48.50788	36.703503	55.436504	30.55495	39.602314	44.69466	20.787704	24.275621	61.286377
200511_RK_CRCTissue_HILIC_TMT2.11849.11849.4	D:\SHARE\Tim\260114_Kawahara_2025\200511_RK_CRCTissue_HILIC_TMT2\interact.pep.xml	TKPREEQYNSTYR	n[230]TKPREEQYN[1817]STYR	GVEVHNAK.TKPREEQYNSTYR.VVSVLTVL	K	V	13	4	1953.3351	3831.7183	3831.7007	958.9369	958.9325	3831.7083	958.9343	-0.0076	0.00061817820000	19.4900	7.9230	0.9750	0.00200200200200	2	2	172	184	3.05885984E8	N-term(229.1629),2K(229.1629),9N(1702.5813)	Mod1: Hex(8) HexNAc(2) (PeakApex: 1702.5816, Theoretical: 1702.5813); Mod1: Unannotated mass-shift 1702.5688 (PeakApex: 1702.5688)	HexNAc(2)Hex(8) % 1702.5813	3.6541	0.002092	TKPREEQYnSTYR	T(0.00)K(0.00)P(0.00)R(0.00)E(0.00)E(0.00)Q(0.00)Y(0.00)N(19.49)S(0.00)T(0.00)Y(0.00)R(0.00)	N9	1	T(0.00)K(0.00)P(0.00)R(0.00)E(0.00)E(0.00)Q(0.00)Y(0.00)N(6.64)S(0.00)T(0.00)Y(0.00)R(0.00)	T(0)K(0)P(0)R(0)E(0)E(0)Q(0)Y(0)N(0)S(0)T(0)Y(0)R(0)	19.490414	8	0.0	0	19.490414	8	6.642946	0	0.0	0	1.00	false	false	true	sp|P01857|IGHG1_HUMAN	P01857	IGHG1_HUMAN	IGHG1	Immunoglobulin heavy constant gamma 1			11829	1965.363	11955	1948.8461	1981.6951	14.075001	13	14303.818	25480.379	34786.06	5073.174	18802.752	25195.424	77493.266	7295.3286	10747.042	18474.79	60702	64406	64306	45100	61602	62506	65406	60600	58400	60102	10.912727	19.351067	26.417522	3.835244	14.214199	18.960857	58.31607	5.4652996	8.050923	13.879288
200511_RK_CRCTissue_HILIC_TMT2.11864.11864.3	D:\SHARE\Tim\260114_Kawahara_2025\200511_RK_CRCTissue_HILIC_TMT2\interact.pep.xml	EEQYNSTYR	n[230]EEQYN[1817]STYR	HNAKTKPR.EEQYNSTYR.VVSVLTVL	R	V	9	3	1955.0176	3120.2540	3120.2424	1041.0919	1041.0881	3120.2490	1041.0902	-0.0065	0.00000013234700	22.0120	8.7510	0.9944	0.00057175528874	2	0	176	184	1.1568465E7	N-term(229.1629),5N(1702.5813)	Mod1: Hex(8) HexNAc(2) (PeakApex: 1702.5816, Theoretical: 1702.5813); Mod1: Unannotated mass-shift 1702.5688 (PeakApex: 1702.5688)	HexNAc(2)Hex(8) % 1702.5813	1.7134	0.002092	EEQYnSTYR	E(0.00)E(0.00)Q(0.00)Y(0.00)N(20.23)S(0.00)T(0.00)Y(0.00)R(0.00)	N5	1	E(0.00)E(0.00)Q(0.00)Y(0.00)N(8.07)S(0.00)T(0.00)Y(0.00)R(0.00)	E(0)E(0)Q(0)Y(0)N(0)S(0)T(0)Y(0)R(0)	20.231157	7	0.0	0	22.012589	8	8.068996	0	0.0	0	1.00	false	false	true	sp|P01857|IGHG1_HUMAN	P01857	IGHG1_HUMAN	IGHG1	Immunoglobulin heavy constant gamma 1			11850	1958.2551	11892	1946.4061	1974.7831	16.517	9	9256.638	24316.25	21304.768	7528.1704	9361.555	14167.484	83274.81	9013.889	11788.149	14782.374	57600	63806	63306	56100	57800	62106	65506	56800	59502	59602	7.2458963	19.01397	16.659044	5.8803144	7.312335	11.054498	64.97664	7.033827	9.198929	11.588762
200511_RK_CRCTissue_HILIC_TMT2.11883.11883.6	D:\SHARE\Tim\260114_Kawahara_2025\200511_RK_CRCTissue_HILIC_TMT2\interact.pep.xml	NQSESHKQAQENLHDQVQEQK	n[230]NQSESHKQAQENLHDQVQEQK	TQLTEKLK.NQSESHKQAQENLHDQVQEQK.AHLRAAQD	K	A	21	6	1957.2437	3191.6510	3191.6565	532.9491	532.9500	3191.6526	532.9494	0.0039	0.00089465660000	12.4420	0.0000	1.0000	0.00000000000000	2	1	586	606	861762.06	N-term(229.1629),21K(229.1629),7K(229.1629)																					0.81	false	false	true	sp|Q15075|EEA1_HUMAN	Q15075	EEA1_HUMAN	EEA1	Early endosome antigen 1			11871	1958.2551	11892	1944.092	1969.9951	16.517	8	11429.709	12288.732	13241.15	10223.968	17653.889	8733.671	15462.637	17938.057	24351.533	17229.006	63106	62706	63706	61702	64006	61002	63902	63406	64306	62902	16.392956	17.623478	18.989346	14.66109	25.315523	12.522926	22.17136	25.717066	34.911728	24.691265
200511_RK_CRCTissue_HILIC_TMT2.11936.11936.4	D:\SHARE\Tim\260114_Kawahara_2025\200511_RK_CRCTissue_HILIC_TMT2\interact.pep.xml	TKPREEQYNSTYR	n[230]TKPREEQYN[1655]STYR	GVEVHNAK.TKPREEQYNSTYR.VVSVLTVL	K	V	13	4	1963.2759	3669.6687	3669.6470	918.4245	918.4190	3669.6553	918.4211	-0.0084	0.00014113690000	16.6440	11.7270	0.9784	0.00200200200200	2	2	172	184	2.8190972E7	N-term(229.1629),2K(229.1629),9N(1540.5284)	Mod1: Hex(7) HexNAc(2) (PeakApex: 1540.5294, Theoretical: 1540.5285); Mod1: Hex(7) HexNAc(2) (PeakApex: 1540.5236)	HexNAc(2)Hex(7) % 1540.5285	3.7592	0.002092	TKPREEQYnSTYR	T(0.00)K(0.00)P(0.00)R(0.00)E(0.00)E(0.00)Q(0.00)Y(0.00)N(16.64)S(0.00)T(0.00)Y(0.00)R(0.00)	N9	1	T(0.00)K(0.00)P(0.00)R(0.00)E(0.00)E(0.00)Q(0.00)Y(0.00)N(8.08)S(0.00)T(0.00)Y(0.00)R(0.00)	T(0)K(0)P(0)R(0)E(0)E(0)Q(0)Y(0)N(0)S(0)T(0)Y(0)R(0)	16.644377	5	0.0	0	16.644377	5	8.080814	0	0.0	0	0.96	false	false	true	sp|P01857|IGHG1_HUMAN	P01857	IGHG1_HUMAN	IGHG1	Immunoglobulin heavy constant gamma 1			11934	1974.7831	12039	1958.2551	1986.425	18.661001	9	9159.997	13724.12	34528.688	10731.581	14849.703	11576.215	63947.348	11109.579	15941.989	21464.562	59300	59906	64906	61302	60602	59502	65406	59702	61302	62902	7.9289947	11.8065815	29.703176	9.175279	12.695702	9.836797	54.336834	9.39335	13.479273	18.155762
200511_RK_CRCTissue_HILIC_TMT2.11937.11937.4	D:\SHARE\Tim\260114_Kawahara_2025\200511_RK_CRCTissue_HILIC_TMT2\interact.pep.xml	LHHQNQQQIQQQQQQLQR	n[230]LHHQNQQQIQQQQQQLQR	QQQQHLIK.LHHQNQQQIQQQQQQLQR.LAQLQLQQ	K	L	18	4	1963.3821	2539.3350	2539.3342	635.8410	635.8408	2539.3318	635.8402	0.0024	0.00000000000016	34.2030	10.2480	1.0000	0.00000000000000	2	0	223	240	8071980.0	N-term(229.1629)																					0.80	false	false	true	sp|Q96RN5|MED15_HUMAN	Q96RN5	MED15_HUMAN	MED15	Mediator of RNA polymerase II transcription subunit 15			11934	1967.6781	11976	1953.4781	1979.3951	14.193001	8	10131.95	15390.492	13223.469	9702.381	15725.08	6852.5884	20876.07	19263.898	18909.137	20852.85	61202	63706	62002	60002	63602	57900	64106	63802	63502	62602	12.818434	19.447462	16.709076	12.244879	19.845667	8.637681	26.314068	24.248175	23.801317	26.193739
200511_RK_CRCTissue_HILIC_TMT2.12051.12051.4	D:\SHARE\Tim\260114_Kawahara_2025\200511_RK_CRCTissue_HILIC_TMT2\interact.pep.xml	TKPREEQYNSTYR	n[230]TKPREEQYN[1493]STYR	GVEVHNAK.TKPREEQYNSTYR.VVSVLTVL	K	V	13	4	1976.0914	3509.6094	3509.5923	878.4096	878.4054	3507.6025	877.9079	1.9896	0.00000198408200	21.1010	8.7280	1.0000	0.00000000000000	2	2	172	184	1.6525031E7	N-term(229.1629),2K(229.1629),9N(1378.4757)		HexNAc(2)Hex(6) % 1378.4757	2.2907	0.002092	TKPREEQYnSTYR	T(0.00)K(0.00)P(0.00)R(0.00)E(0.00)E(0.00)Q(0.00)Y(0.00)N(21.10)S(0.00)T(0.00)Y(0.00)R(0.00)	N9	1	T(0.00)K(0.00)P(0.00)R(0.00)E(0.00)E(0.00)Q(0.00)Y(0.00)N(9.46)S(0.00)T(0.00)Y(0.00)R(0.00)	T(0)K(0)P(0)R(0)E(0)E(0)Q(0)Y(0)N(0)S(0)T(0)Y(0)R(0)	21.101831	6	0.0	0	21.101831	6	9.461525	0	0.0	0	1.00	false	false	true	sp|P01857|IGHG1_HUMAN	P01857	IGHG1_HUMAN	IGHG1	Immunoglobulin heavy constant gamma 1			12039	1979.3951	12081	1969.9951	1988.951	9.3550005	7	8234.383	16452.957	33687.465	8961.403	17811.238	14126.787	90502.78	7335.782	14814.865	14949.752	57804	61606	64506	58400	62702	60806	65906	58800	60902	59002	7.176574	14.26111	29.19869	7.725164	15.353625	12.111792	77.5914	6.260405	12.642985	12.739259
200511_RK_CRCTissue_HILIC_TMT2.12087.12087.5	D:\SHARE\Tim\260114_Kawahara_2025\200511_RK_CRCTissue_HILIC_TMT2\interact.pep.xml	TKPREEQYNSTYR	n[230]TKPREEQYN[1721]STYR	GVEVHNAK.TKPREEQYNSTYR.VVSVLTVL	K	V	13	5	1980.0714	3735.7134	3735.7114	748.1500	748.1496	3735.7136	748.1500	-0.0023	0.00015998210000	17.6500	8.6640	0.9745	0.00200200200200	2	2	172	184	1.7540148E7	N-term(229.1629),2K(229.1629),9N(1606.5867)	Mod1: dHex Hex(4) HexNAc(4) ---OR--- Hex(4) HexNAc(4) Pent Me (PeakApex: 1606.5880, Theoretical: 1606.5867); Mod1: dHex Hex(4) HexNAc(4) ---OR--- Hex(4) HexNAc(4) Pent Me (PeakApex: 1606.5816)	HexNAc(4)Hex(4)Fuc(1) % 1606.5867	1.2916	0.002092	TKPREEQYnSTYR	T(0.00)K(0.00)P(0.00)R(0.00)E(0.00)E(0.00)Q(0.00)Y(0.00)N(17.65)S(0.00)T(0.00)Y(0.00)R(0.00)	N9	1	T(0.00)K(0.00)P(0.00)R(0.00)E(0.00)E(0.00)Q(0.00)Y(0.00)N(10.45)S(0.00)T(0.00)Y(0.00)R(0.00)	T(0)K(0)P(0)R(0)E(0)E(0)Q(0)Y(0)N(0)S(0)T(0)Y(0)R(0)	17.650682	4	0.0	0	17.650682	4	10.44659	0	0.0	0	0.82	false	false	true	sp|P01857|IGHG1_HUMAN	P01857	IGHG1_HUMAN	IGHG1	Immunoglobulin heavy constant gamma 1			12081	1986.425	12145	1977.0931	1998.201	7.4760003	6	10658.363	9434.347	12469.97	21856.875	21220.607	43771.85	16897.498	23601.158	16949.932	34223.203	61602	59902	62602	64302	63002	65306	61402	63602	62506	63202	11.167012	9.870924	13.046908	22.836552	22.171576	45.6704	17.630259	24.592344	17.661718	35.639637
200511_RK_CRCTissue_HILIC_TMT2.12088.12088.3	D:\SHARE\Tim\260114_Kawahara_2025\200511_RK_CRCTissue_HILIC_TMT2\interact.pep.xml	TKPREEQYNSTYR	n[230]TKPREEQYN[1721]STYR	GVEVHNAK.TKPREEQYNSTYR.VVSVLTVL	K	V	13	3	1980.1805	3735.7134	3735.7144	1246.2451	1246.2454	3735.7136	1246.2451	0.0007	0.00000000009712	23.0720	12.6730	1.0000	0.00000000000000	2	2	172	184	1.782676E7	N-term(229.1629),2K(229.1629),9N(1606.5867)	Mod1: dHex Hex(4) HexNAc(4) ---OR--- Hex(4) HexNAc(4) Pent Me (PeakApex: 1606.5880, Theoretical: 1606.5867); Mod1: dHex Hex(4) HexNAc(4) ---OR--- Hex(4) HexNAc(4) Pent Me (PeakApex: 1606.5816); Mod1: dHex Hex(4) HexNAc(4) ---OR--- Hex(4) HexNAc(4) Pent Me (PeakApex: 1606.5952)	HexNAc(4)Hex(4)Fuc(1) % 1606.5867	3.5830	0.002092	TKPREEQYnSTYR	T(0.00)K(0.00)P(0.00)R(0.00)E(0.00)E(0.00)Q(0.00)Y(0.00)N(23.07)S(0.00)T(0.00)Y(0.00)R(0.00)	N9	1	T(0.00)K(0.00)P(0.00)R(0.00)E(0.00)E(0.00)Q(0.00)Y(0.00)N(8.68)S(0.00)T(0.00)Y(0.00)R(0.00)	T(0)K(0)P(0)R(0)E(0)E(0)Q(0)Y(0)N(0)S(0)T(0)Y(0)R(0)	23.07259	8	0.0	0	23.07259	8	8.682714	0	0.0	0	1.00	false	false	true	sp|P01857|IGHG1_HUMAN	P01857	IGHG1_HUMAN	IGHG1	Immunoglobulin heavy constant gamma 1			12081	1984.1381	12124	1977.0931	2002.836	9.178	9	4631.799	8361.288	11246.216	19404.72	14239.364	15465.242	10829.407	6080.0454	9282.966	14753.903	47000	44300	59800	61706	59404	60300	56900	45900	61200	57604	2.7511768	4.9607806	6.672371	11.4997835	8.438587	9.154717	6.4104686	3.595954	5.4903398	8.742187
200511_RK_CRCTissue_HILIC_TMT2.12100.12100.3	D:\SHARE\Tim\260114_Kawahara_2025\200511_RK_CRCTissue_HILIC_TMT2\interact.pep.xml	RPASNVSASIQR	n[230]RPASN[1721]VSASIQR	QLRTVEQK.RPASNVSASIQR.LRELIAQT	K	L	12	3	1981.4541	3120.4400	3120.4272	1041.1539	1041.1497	3120.4395	1041.1537	-0.0122	0.00379746100000	18.7970	15.8330	0.9345	0.00357621814931	2	0	806	817	1.8535658E7	N-term(229.1629),5N(1606.5867)	Mod1: dHex Hex(4) HexNAc(4) ---OR--- Hex(4) HexNAc(4) Pent Me (PeakApex: 1606.5816)	HexNAc(4)Hex(4)Fuc(1) % 1606.5867	1.1064	0.002092	RPASnVSASIQR	R(0.00)P(0.00)A(0.00)S(0.00)N(18.80)V(0.00)S(0.00)A(0.00)S(0.00)I(0.00)Q(0.00)R(0.00)	N5	1	R(0.00)P(0.00)A(0.00)S(0.00)N(8.63)V(0.00)S(0.00)A(0.00)S(0.00)I(0.00)Q(0.00)R(0.00)	R(0)P(0)A(0)S(0)N(0)V(0)S(0)A(0)S(0)I(0)Q(0)R(0)	18.797974	5	0.0	0	18.797974	5	8.632199	0	0.0	0	1.00	false	false	true	sp|Q16363|LAMA4_HUMAN	Q16363	LAMA4_HUMAN	LAMA4	Laminin subunit alpha-4			12081	1988.5731	12164	1972.3301	1998.201	9.461	8	6095.312	5708.304	4270.491	5317.1934	8519.173	35738.2	9178.67	8369.314	7427.693	7974.3394	44304	45600	44700	44300	57000	64306	55004	56500	57200	55900	4.7874975	4.4819307	3.3530102	4.1733513	6.6865015	28.040108	7.2015467	6.5662074	5.827494	6.2636347
200511_RK_CRCTissue_HILIC_TMT2.12103.12103.4	D:\SHARE\Tim\260114_Kawahara_2025\200511_RK_CRCTissue_HILIC_TMT2\interact.pep.xml	TKPREEQYNSTYR	n[230]TKPREEQYN[1883]STYR	GVEVHNAK.TKPREEQYNSTYR.VVSVLTVL	K	V	13	4	1981.8284	3897.7666	3897.7527	975.4489	975.4455	3897.7666	975.4489	-0.0138	0.00063813820000	25.5190	13.8150	0.9780	0.00200200200200	2	2	172	184	1.35822323E9	N-term(229.1629),2K(229.1629),9N(1768.6395)		HexNAc(4)Hex(5)Fuc(1) % 1768.6395	-0.3608	0.003273	TKPREEQYnSTYR	T(0.00)K(0.00)P(0.00)R(0.00)E(0.00)E(0.00)Q(0.00)Y(0.00)N(25.52)S(0.00)T(0.00)Y(0.00)R(0.00)	N9	1	T(0.00)K(0.00)P(0.00)R(0.00)E(0.00)E(0.00)Q(0.00)Y(0.00)N(11.20)S(0.00)T(0.00)Y(0.00)R(0.00)	T(0)K(0)P(0)R(0)E(0)E(0)Q(0)Y(0)N(0)S(0)T(0)Y(0)R(0)	25.519588	8	0.0	0	25.519588	8	11.19722	0	0.0	0	1.00	false	false	true	sp|P01857|IGHG1_HUMAN	P01857	IGHG1_HUMAN	IGHG1	Immunoglobulin heavy constant gamma 1			12102	1981.6951	12102	1963.034	2016.9261	14.168	22	88308.46	209665.73	261854.08	907279.44	665852.6	651840.4	286421.47	384062.0	312460.84	565682.3	49700	60100	59600	63806	64106	63002	58100	59902	58200	62002	2.5723593	6.074533	7.5862985	26.144516	19.186836	18.683037	8.20913	10.949307	8.907709	16.00804
200511_RK_CRCTissue_HILIC_TMT2.12113.12113.3	D:\SHARE\Tim\260114_Kawahara_2025\200511_RK_CRCTissue_HILIC_TMT2\interact.pep.xml	TKPREEQYNSTYR	n[230]TKPREEQYN[1518]STYR	GVEVHNAK.TKPREEQYNSTYR.VVSVLTVL	K	V	13	3	1982.8983	3534.6230	3534.6174	1179.2149	1179.2131	3532.6343	1178.5520	1.9830	0.00000000165030	24.8720	14.3890	1.0000	0.00000000000000	2	2	172	184	3229496.5	N-term(229.1629),2K(229.1629),9N(1403.5073)		HexNAc(3)Hex(4)Fuc(1) % 1403.5073	0.1310	0.002092	TKPREEQYnSTYR	T(0.00)K(0.00)P(0.00)R(0.00)E(0.00)E(0.00)Q(0.00)Y(0.00)N(24.87)S(0.00)T(0.00)Y(0.00)R(0.00)	N9	1	T(0.00)K(0.00)P(0.00)R(0.00)E(0.00)E(0.00)Q(0.00)Y(0.00)N(8.59)S(0.00)T(0.00)Y(0.00)R(0.00)	T(0)K(0)P(0)R(0)E(0)E(0)Q(0)Y(0)N(0)S(0)T(0)Y(0)R(0)	24.872173	9	0.0	0	24.872173	9	8.587823	0	0.0	0	1.00	false	false	true	sp|P01857|IGHG1_HUMAN	P01857	IGHG1_HUMAN	IGHG1	Immunoglobulin heavy constant gamma 1			12102	1984.1381	12124	1974.7831	1988.951	9.178	3	7740.2974	21796.64	18512.51	55915.312	42641.168	48581.78	27602.1	28628.166	22101.633	38854.63	47400	62202	60602	64106	64006	63602	60502	61902	59902	61902	3.934184	11.045862	9.381396	28.252045	21.54469	24.474028	13.904846	14.386277	11.106512	19.513775
200511_RK_CRCTissue_HILIC_TMT2.12122.12122.4	D:\SHARE\Tim\260114_Kawahara_2025\200511_RK_CRCTissue_HILIC_TMT2\interact.pep.xml	TKPREEQYNSTYR	n[230]TKPREEQYN[1721]STYR	GVEVHNAK.TKPREEQYNSTYR.VVSVLTVL	K	V	13	4	1983.8926	3735.7130	3735.7056	934.9355	934.9337	3735.7136	934.9357	-0.0081	0.00015579510000	24.6820	11.1160	0.9465	0.00320953690967	2	2	172	184	3.75246874E9	N-term(229.1629),2K(229.1629),9N(1606.5867)	Mod1: dHex Hex(4) HexNAc(4) ---OR--- Hex(4) HexNAc(4) Pent Me (PeakApex: 1606.5880, Theoretical: 1606.5867); Mod1: dHex Hex(4) HexNAc(4) ---OR--- Hex(4) HexNAc(4) Pent Me (PeakApex: 1606.5816)	HexNAc(4)Hex(4)Fuc(1) % 1606.5867	0.2908	0.002092	TKPREEQYnSTYR	T(0.00)K(0.00)P(0.00)R(0.00)E(0.00)E(0.00)Q(0.00)Y(0.00)N(24.68)S(0.00)T(0.00)Y(0.00)R(0.00)	N9	1	T(0.00)K(0.00)P(0.00)R(0.00)E(0.00)E(0.00)Q(0.00)Y(0.00)N(10.62)S(0.00)T(0.00)Y(0.00)R(0.00)	T(0)K(0)P(0)R(0)E(0)E(0)Q(0)Y(0)N(0)S(0)T(0)Y(0)R(0)	24.682037	8	0.0	0	24.682037	8	10.622654	0	0.0	0	1.00	false	false	true	sp|P01857|IGHG1_HUMAN	P01857	IGHG1_HUMAN	IGHG1	Immunoglobulin heavy constant gamma 1			12121	1988.5731	12164	1969.9951	2041.7761	16.505001	36	323102.16	1128407.9	1132787.1	3010648.0	2305684.8	4432264.0	1272035.4	1100432.1	996902.56	1923613.5	47800	61902	63802	65802	64402	65406	61806	61702	60602	62802	4.3530507	15.148954	15.207408	40.274975	30.843647	59.08334	16.956238	14.615627	13.240169	25.4226
200511_RK_CRCTissue_HILIC_TMT2.12123.12123.4	D:\SHARE\Tim\260114_Kawahara_2025\200511_RK_CRCTissue_HILIC_TMT2\interact.pep.xml	TKPREEQYNSTYR	n[230]TKPREEQYN[1817]STYR	GVEVHNAK.TKPREEQYNSTYR.VVSVLTVL	K	V	13	4	1984.0017	3831.7102	3831.7017	958.9348	958.9327	3831.7083	958.9343	-0.0066	0.00001641494000	19.6100	11.4420	0.9995	0.00000000000000	2	2	172	184	1.2980165E7	N-term(229.1629),2K(229.1629),9N(1702.5813)	Mod1: Hex(8) HexNAc(2) (PeakApex: 1702.5816, Theoretical: 1702.5813); Mod1: Unannotated mass-shift 1702.5688 (PeakApex: 1702.5688)	HexNAc(2)Hex(8) % 1702.5813	3.2961	0.002092	TKPREEQYnSTYR	T(0.00)K(0.00)P(0.00)R(0.00)E(0.00)E(0.00)Q(0.00)Y(0.00)N(19.61)S(0.00)T(0.00)Y(0.00)R(0.00)	N9	1	T(0.00)K(0.00)P(0.00)R(0.00)E(0.00)E(0.00)Q(0.00)Y(0.00)N(11.62)S(0.00)T(0.00)Y(0.00)R(0.00)	T(0)K(0)P(0)R(0)E(0)E(0)Q(0)Y(0)N(0)S(0)T(0)Y(0)R(0)	19.610409	4	0.0	0	19.610409	4	11.622722	0	0.0	0	1.00	false	false	true	sp|P01857|IGHG1_HUMAN	P01857	IGHG1_HUMAN	IGHG1	Immunoglobulin heavy constant gamma 1			12121	1983.7601	12121	1981.6951	1991.2361	7.2560005	4	43070.074	21594.53	20959.977	17073.727	19819.062	52713.42	45159.29	20046.727	13815.903	35853.047	65702	62806	63202	61802	63402	65706	65306	63102	61402	63402	37.391747	18.7494	18.198462	14.825716	17.209599	45.777523	39.21737	17.410782	11.999258	31.103638
200511_RK_CRCTissue_HILIC_TMT2.12153.12153.4	D:\SHARE\Tim\260114_Kawahara_2025\200511_RK_CRCTissue_HILIC_TMT2\interact.pep.xml	HGNRGETGPSGPVGPAGAVGPR	n[230]HGNRGETGPSGPVGPAGAVGPR	GPVGPAGK.HGNRGETGPSGPVGPAGAVGPR.GPSGPQGI	K	G	22	4	1987.3689	2255.1782	2255.1724	564.8018	564.8004	2255.1720	564.8003	0.0002	0.00001997560000	26.2980	6.6420	0.9978	0.00000000000000	2	1	975	996	1.4471012E7	N-term(229.1629)																					0.84	false	false	true	sp|P08123|CO1A2_HUMAN	P08123	CO1A2_HUMAN	COL1A2	Collagen alpha-2(I) chain			12145	1991.2361	12188	1983.7601	2007.5691	18.698	10	29507.018	20175.172	12533.288	23362.785	21193.287	17852.992	42908.926	23858.568	25663.885	49360.87	64906	63802	62902	64202	63902	63706	65006	65002	64802	65002	36.076298	24.693195	15.34009	28.625391	25.967373	21.898033	52.631363	29.281418	31.4968	60.497124
200511_RK_CRCTissue_HILIC_TMT2.12165.12165.4	D:\SHARE\Tim\260114_Kawahara_2025\200511_RK_CRCTissue_HILIC_TMT2\interact.pep.xml	TKPREEQYNSTYR	n[230]TKPREEQYN[1559]STYR	GVEVHNAK.TKPREEQYNSTYR.VVSVLTVL	K	V	13	4	1988.7053	3573.6633	3573.6624	894.4231	894.4229	3573.6606	894.4224	0.0016	0.00001940608000	21.4810	7.7640	0.9978	0.00000000000000	2	2	172	184	5.2846316E9	N-term(229.1629),2K(229.1629),9N(1444.5338)	Mod1: Fucosylated biantennary (-2 galactose) (PeakApex: 1444.5384, Theoretical: 1444.5339); Mod1: Fucosylated biantennary (-2 galactose) (PeakApex: 1444.5262)	HexNAc(4)Hex(3)Fuc(1) % 1444.5339	2.5587	0.002092	TKPREEQYnSTYR	T(0.00)K(0.00)P(0.00)R(0.00)E(0.00)E(0.00)Q(0.00)Y(0.00)N(21.48)S(0.00)T(0.00)Y(0.00)R(0.00)	N9	1	T(0.00)K(0.00)P(0.00)R(0.00)E(0.00)E(0.00)Q(0.00)Y(0.00)N(12.55)S(0.00)T(0.00)Y(0.00)R(0.00)	T(0)K(0)P(0)R(0)E(0)E(0)Q(0)Y(0)N(0)S(0)T(0)Y(0)R(0)	21.481693	5	0.0	0	21.481693	5	12.551031	0	0.0	0	1.00	false	false	true	sp|P01857|IGHG1_HUMAN	P01857	IGHG1_HUMAN	IGHG1	Immunoglobulin heavy constant gamma 1			12164	1998.201	12251	1979.3951	2041.7761	13.908001	31	103944.94	575873.44	459214.6	682429.6	598874.3	1457033.4	583657.9	222247.67	347044.75	527343.94	43600	65402	63302	64602	64102	66006	63406	58402	61902	61402	4.331018	23.827227	18.999546	28.039246	24.60512	59.45129	23.813988	9.01368	14.074838	21.330873
200511_RK_CRCTissue_HILIC_TMT2.12168.12168.3	D:\SHARE\Tim\260114_Kawahara_2025\200511_RK_CRCTissue_HILIC_TMT2\interact.pep.xml	EEQYNSTYR	n[230]EEQYN[1883]STYR	HNAKTKPR.EEQYNSTYR.VVSVLTVL	R	V	9	3	1989.0813	3186.3086	3186.2954	1063.1101	1063.1057	3186.3071	1063.1096	-0.0117	0.00000009744213	29.4700	11.6790	0.9965	0.00000000000000	2	0	176	184	8.2386936E7	N-term(229.1629),5N(1768.6395)		HexNAc(4)Hex(5)Fuc(1) % 1768.6395	-0.8343	0.003273	EEQYnSTYR	E(0.00)E(0.00)Q(0.00)Y(0.00)N(27.73)S(0.00)T(0.00)Y(0.00)R(0.00)	N5	1	E(0.00)E(0.00)Q(0.00)Y(0.00)N(12.72)S(0.00)T(0.00)Y(0.00)R(0.00)	E(0)E(0)Q(0)Y(0)N(0)S(0)T(0)Y(0)R(0)	27.730425	8	0.0	0	29.470894	9	12.718129	0	0.0	0	1.00	false	false	true	sp|P01857|IGHG1_HUMAN	P01857	IGHG1_HUMAN	IGHG1	Immunoglobulin heavy constant gamma 1			12167	1995.9001	12230	1986.425	2009.8701	13.908001	9	14995.259	16782.686	14260.775	44342.484	24530.424	33621.133	19094.14	24103.762	13766.486	23466.264	60502	61502	61500	65506	63106	62502	60802	61202	58600	61702	9.752928	10.871767	9.237848	28.60964	15.826565	21.605555	12.269944	15.439528	8.818033	15.027855
200511_RK_CRCTissue_HILIC_TMT2.12171.12171.3	D:\SHARE\Tim\260114_Kawahara_2025\200511_RK_CRCTissue_HILIC_TMT2\interact.pep.xml	TKPREEQYNSTYR	n[230]TKPREEQYN[1559]STYR	GVEVHNAK.TKPREEQYNSTYR.VVSVLTVL	K	V	13	3	1989.4090	3573.6611	3573.6582	1192.2276	1192.2267	3573.6606	1192.2274	-0.0026	0.00000000010669	20.7450	10.0470	1.0000	0.00000000000000	2	2	172	184	4.2554668E7	N-term(229.1629),2K(229.1629),9N(1444.5338)	Mod1: Fucosylated biantennary (-2 galactose) (PeakApex: 1444.5384, Theoretical: 1444.5339); Mod1: Fucosylated biantennary (-2 galactose) (PeakApex: 1444.5262)	HexNAc(4)Hex(3)Fuc(1) % 1444.5339	3.2800	0.002092	TKPREEQYnSTYR	T(0.00)K(0.00)P(0.00)R(0.00)E(0.00)E(0.00)Q(0.00)Y(0.00)N(20.75)S(0.00)T(0.00)Y(0.00)R(0.00)	N9	1	T(0.00)K(0.00)P(0.00)R(0.00)E(0.00)E(0.00)Q(0.00)Y(0.00)N(8.41)S(0.00)T(0.00)Y(0.00)R(0.00)	T(0)K(0)P(0)R(0)E(0)E(0)Q(0)Y(0)N(0)S(0)T(0)Y(0)R(0)	20.745775	7	0.0	0	20.745775	7	8.409269	0	0.0	0	1.00	false	false	true	sp|P01857|IGHG1_HUMAN	P01857	IGHG1_HUMAN	IGHG1	Immunoglobulin heavy constant gamma 1			12167	1998.201	12251	1986.425	2024.024	18.618	13	3132.5159	11283.039	9396.451	16787.824	11994.422	30395.027	10488.799	6633.65	9033.062	12110.549	47100	57200	63000	60602	57300	62306	59304	45500	58000	56000	1.9902247	7.156099	5.9594927	10.628754	7.5938582	19.2101	6.629	4.18264	5.6953416	7.599201
200511_RK_CRCTissue_HILIC_TMT2.12181.12181.3	D:\SHARE\Tim\260114_Kawahara_2025\200511_RK_CRCTissue_HILIC_TMT2\interact.pep.xml	TKPREEQYNSTYR	n[230]TKPREEQYN[1355]STYR	GVEVHNAK.TKPREEQYNSTYR.VVSVLTVL	K	V	13	3	1990.4666	3370.5889	3370.5725	1124.5369	1124.5314	3370.5815	1124.5344	-0.0089	0.00000000169755	22.3380	14.0940	1.0000	0.00000000000000	2	2	172	184	1.3394582E7	N-term(229.1629),2K(229.1629),9N(1241.4545)	Mod1: dHex Hex(3) HexNAc(3) (Theoretical: 1241.4545)	HexNAc(3)Hex(3)Fuc(1) % 1241.4545	0.7071	0.002092	TKPREEQYnSTYR	T(0.00)K(0.00)P(0.00)R(0.00)E(0.00)E(0.00)Q(0.00)Y(0.00)N(22.34)S(0.00)T(0.00)Y(0.00)R(0.00)	N9	1	T(0.00)K(0.00)P(0.00)R(0.00)E(0.00)E(0.00)Q(0.00)Y(0.00)N(6.65)S(0.00)T(0.00)Y(0.00)R(0.00)	T(0)K(0)P(0)R(0)E(0)E(0)Q(0)Y(0)N(0)S(0)T(0)Y(0)R(0)	22.338238	9	0.0	0	22.338238	9	6.6501756	0	0.0	0	1.00	false	false	true	sp|P01857|IGHG1_HUMAN	P01857	IGHG1_HUMAN	IGHG1	Immunoglobulin heavy constant gamma 1			12167	2000.4971	12272	1986.425	2007.5691	16.333	4	15881.417	49352.117	40451.688	95917.086	68316.28	146755.98	53910.977	39691.312	44265.66	68463.92	60100	63902	64002	65602	64802	65606	64106	62502	63302	63402	8.18067	25.194794	20.649868	48.530754	34.563805	73.598236	27.034962	19.755566	22.032003	33.988396
200511_RK_CRCTissue_HILIC_TMT2.12202.12202.2	D:\SHARE\Tim\260114_Kawahara_2025\200511_RK_CRCTissue_HILIC_TMT2\interact.pep.xml	SAVQGPPER	n[230]SAVQGPPER	TWTPSSGK.SAVQGPPER.DLCGCYSV	K	D	9	2	1992.8203	1168.6432	1168.6412	585.3289	585.3279	1168.6403	585.3274	0.0009	0.00033972310000	21.6730	11.4520	0.9994	0.00000000000000	2	0	156	164	4339076.0	N-term(229.1629)																					0.45	false	false	false	sp|P01877|IGHA2_HUMAN	P01877	IGHA2_HUMAN	IGHA2	Immunoglobulin heavy constant alpha 2	IGHA1	sp|P01876|IGHA1_HUMAN	12188	1995.9001	12230	1986.425	2000.4971	11.5460005	4	18993.377	41384.082	23563.297	86260.805	58781.04	64527.867	61145.52	38692.74	82900.24	108828.234	64106	65806	64806	66406	66306	66102	66102	65402	66102	65406	24.461561	53.11617	30.24268	110.335205	75.18457	82.25459	77.941444	49.17377	105.35523	138.11151
200511_RK_CRCTissue_HILIC_TMT2.12213.12213.5	D:\SHARE\Tim\260114_Kawahara_2025\200511_RK_CRCTissue_HILIC_TMT2\interact.pep.xml	TKPREEQYNSTYR	n[230]TKPREEQYN[1559]STYR	GVEVHNAK.TKPREEQYNSTYR.VVSVLTVL	K	V	13	5	1994.0581	3573.6660	3573.6592	715.7405	715.7391	3573.6606	715.7394	-0.0016	0.00372517900000	13.5300	6.4160	0.9875	0.00157068062827	2	2	172	184	1.1014995E7	N-term(229.1629),2K(229.1629),9N(1444.5338)	Mod1: Fucosylated biantennary (-2 galactose) (PeakApex: 1444.5384, Theoretical: 1444.5339); Mod1: Fucosylated biantennary (-2 galactose) (PeakApex: 1444.5262)	HexNAc(4)Hex(3)Fuc(1) % 1444.5339	1.8140	0.002092	TKPREEQYnSTYR	T(0.00)K(0.00)P(0.00)R(0.00)E(0.00)E(0.00)Q(0.00)Y(0.00)N(13.53)S(0.00)T(0.00)Y(0.00)R(0.00)	N9	1	T(0.00)K(0.00)P(0.00)R(0.00)E(0.00)E(0.00)Q(0.00)Y(0.00)N(8.42)S(0.00)T(0.00)Y(0.00)R(0.00)	T(0)K(0)P(0)R(0)E(0)E(0)Q(0)Y(0)N(0)S(0)T(0)Y(0)R(0)	13.530725	3	0.0	0	13.530725	3	8.424868	0	0.0	0	0.92	false	false	true	sp|P01857|IGHG1_HUMAN	P01857	IGHG1_HUMAN	IGHG1	Immunoglobulin heavy constant gamma 1			12209	1998.201	12251	1986.425	2005.144	11.6	5	20799.232	22970.373	15131.028	17141.43	21020.324	40200.45	19213.781	17611.092	17825.217	25731.709	64006	64006	63402	62402	64302	65506	63202	62802	62706	62802	22.455723	24.692625	16.265074	18.346872	22.49794	42.84203	20.47579	18.705334	18.932806	27.340815
200511_RK_CRCTissue_HILIC_TMT2.12218.12218.4	D:\SHARE\Tim\260114_Kawahara_2025\200511_RK_CRCTissue_HILIC_TMT2\interact.pep.xml	TKPREEQYNSTYR	n[230]TKPREEQYN[2086]STYR	GVEVHNAK.TKPREEQYNSTYR.VVSVLTVL	K	V	13	4	1994.5946	4100.8496	4100.8330	1026.2197	1026.2155	4100.8457	1026.2188	-0.0128	0.00150781600000	23.5470	11.8190	0.9873	0.00157068062827	2	2	172	184	1.33911816E8	N-term(229.1629),2K(229.1629),9N(1971.7189)		HexNAc(5)Hex(5)Fuc(1) % 1971.7189	0.6303	0.002092	TKPREEQYnSTYR	T(0.00)K(0.00)P(0.00)R(0.00)E(0.00)E(0.00)Q(0.00)Y(0.00)N(23.55)S(0.00)T(0.00)Y(0.00)R(0.00)	N9	1	T(0.00)K(0.00)P(0.00)R(0.00)E(0.00)E(0.00)Q(0.00)Y(0.00)N(10.63)S(0.00)T(0.00)Y(0.00)R(0.00)	T(0)K(0)P(0)R(0)E(0)E(0)Q(0)Y(0)N(0)S(0)T(0)Y(0)R(0)	23.547472	7	0.0	0	23.547472	7	10.63437	0	0.0	0	1.00	false	false	true	sp|P01857|IGHG1_HUMAN	P01857	IGHG1_HUMAN	IGHG1	Immunoglobulin heavy constant gamma 1			12209	2000.4971	12272	1991.2361	2021.6981	16.271	10	10661.809	11335.784	22484.184	66647.61	31550.365	53877.04	27385.303	27846.297	15202.242	34942.184	62800	62000	62002	65406	63306	63902	62402	62902	59200	61602	6.007079	6.3727736	12.640024	37.385376	17.697659	30.155283	15.327506	15.551484	8.489968	19.406008
200511_RK_CRCTissue_HILIC_TMT2.12222.12222.3	D:\SHARE\Tim\260114_Kawahara_2025\200511_RK_CRCTissue_HILIC_TMT2\interact.pep.xml	EEQYNSTYR	n[230]EEQYN[1721]STYR	HNAKTKPR.EEQYNSTYR.VVSVLTVL	R	V	9	3	1995.0225	3024.2480	3024.2441	1009.0899	1009.0886	3024.2544	1009.0920	-0.0101	0.00000027230530	22.4430	13.3630	0.9803	0.00200200200200	2	0	176	184	2.56009744E8	N-term(229.1629),5N(1606.5867)	Mod1: dHex Hex(4) HexNAc(4) ---OR--- Hex(4) HexNAc(4) Pent Me (PeakApex: 1606.5816)	HexNAc(4)Hex(4)Fuc(1) % 1606.5867	-0.2798	0.003273	EEQYnSTYR	E(0.00)E(0.00)Q(0.00)Y(0.00)N(22.44)S(0.00)T(0.00)Y(0.00)R(0.00)	N5	1	E(0.00)E(0.00)Q(0.00)Y(0.00)N(8.49)S(0.00)T(0.00)Y(0.00)R(0.00)	E(0)E(0)Q(0)Y(0)N(0)S(0)T(0)Y(0)R(0)	22.443356	8	0.0	0	22.443356	8	8.494972	0	0.0	0	1.00	false	false	true	sp|P01857|IGHG1_HUMAN	P01857	IGHG1_HUMAN	IGHG1	Immunoglobulin heavy constant gamma 1			12209	2007.5691	12335	1988.5731	2041.7761	16.412	19	14880.978	25929.877	20673.424	45717.6	36457.113	80010.664	35466.32	25671.932	19665.854	47299.223	62302	63202	63302	65202	64102	65306	64406	63002	61602	63202	10.47458	18.179043	14.493467	31.923912	25.456827	55.647995	24.66649	17.788643	13.626667	32.68505
200511_RK_CRCTissue_HILIC_TMT2.12241.12241.3	D:\SHARE\Tim\260114_Kawahara_2025\200511_RK_CRCTissue_HILIC_TMT2\interact.pep.xml	TKPREEQFNSTYR	n[230]TKPREEQFN[1209]STYR	GVEVHNAK.TKPREEQFNSTYR.VVSVLTVL	K	V	13	3	1997.1052	3208.5564	3208.5230	1070.5261	1070.5149	3208.5288	1070.5168	-0.0059	0.00005839979000	16.5550	11.5780	0.8974	0.00433275563258	2	2	169	181	1.1109126E7	N-term(229.1629),2K(229.1629),9N(1095.3966)	Mod1: Hex(3) HexNAc(3) (Theoretical: 1095.3966)	HexNAc(3)Hex(3) % 1095.3966	3.0825	0.002092	TKPREEQFnSTYR	T(0.00)K(0.00)P(0.00)R(0.00)E(0.00)E(0.00)Q(0.00)F(0.00)N(16.56)S(0.00)T(0.00)Y(0.00)R(0.00)	N9	1	T(0.00)K(0.00)P(0.00)R(0.00)E(0.00)E(0.00)Q(0.00)F(0.00)N(4.08)S(0.00)T(0.00)Y(0.00)R(0.00)	T(0)K(0)P(0)R(0)E(0)E(0)Q(0)F(0)N(0)S(0)T(0)Y(0)R(0)	16.55565	8	0.0	0	16.55565	8	4.07652	0	0.0	0	1.00	false	false	true	sp|P01861|IGHG4_HUMAN	P01861	IGHG4_HUMAN	IGHG4	Immunoglobulin heavy constant gamma 4			12230	2000.4971	12272	1986.425	2009.8701	16.193	4	23505.2	121337.07	98118.22	157222.56	124091.234	312246.25	126217.75	55067.754	82638.19	127531.66	60602	66102	66002	66202	66002	66206	65306	64002	64602	64402	11.206646	57.67926	46.641006	74.51635	58.812534	147.55307	59.64357	25.941124	38.928	59.847794
200511_RK_CRCTissue_HILIC_TMT2.12250.12250.3	D:\SHARE\Tim\260114_Kawahara_2025\200511_RK_CRCTissue_HILIC_TMT2\interact.pep.xml	YKNNSDISSTR	n[230]YKN[1979]NSDISSTR	DSITFSWK.YKNNSDISSTR.GFPSVLRG	K	G	11	3	1998.0645	3607.5615	3607.5693	1203.5278	1203.5304	3606.5703	1203.1974	0.9989	0.00000006490632	26.6930	13.6860	0.9959	0.00057175528874	2	1	44	54	1.5327178E7	N-term(229.1629),2K(229.1629),3N(1864.6342)	Mod1: Deamidation, Mod2: Unannotated mass-shift 1864.6614 (PeakApex: 1865.6364)	HexNAc(2)Hex(9) % 1864.6341	2.8241	0.002092	YKnNSDISSTR	Y(0.00)K(0.00)N(26.69)N(0.00)S(0.00)D(0.00)I(0.00)S(0.00)S(0.00)T(0.00)R(0.00)	N3	1	Y(0.00)K(0.00)N(12.29)N(0.00)S(0.00)D(0.00)I(0.00)S(0.00)S(0.00)T(0.00)R(0.00)	Y(0)K(0)N(1)N(0)S(0)D(0)I(0)S(0)S(0)T(0)R(0)	26.693085	8	0.0	0	26.05706	8	12.292162	1	0.0	0	1.00	false	false	true	sp|P01871|IGHM_HUMAN	P01871	IGHM_HUMAN	IGHM	Immunoglobulin heavy constant mu			12230	2002.836	12293	1993.5991	2012.1881	13.97	5	6007.2593	42654.98	23268.822	33718.773	11408.263	17621.02	54407.566	21365.725	9273.342	177849.33	48004	64006	63006	63402	61200	60002	64806	61202	59400	65502	3.6857874	25.98053	14.172068	20.388134	6.8977194	10.577586	32.658474	12.761098	5.53881	106.60776
200511_RK_CRCTissue_HILIC_TMT2.12281.12281.3	D:\SHARE\Tim\260114_Kawahara_2025\200511_RK_CRCTissue_HILIC_TMT2\interact.pep.xml	EEQYNSTYR	n[230]EEQYN[1737]STYR	HNAKTKPR.EEQYNSTYR.VVSVLTVL	R	V	9	3	2001.5264	3040.2773	3040.2405	1014.4330	1014.4208	3040.2490	1014.4236	-0.0088	0.00000000000013	24.7020	6.8600	1.0000	0.00000000000000	2	0	176	184	0	N-term(229.1629),5N(1622.5815)	Mod1: Biantennary (PeakApex: 1622.5826, Theoretical: 1622.5816)	HexNAc(4)Hex(5) % 1622.5816	0.9720	0.002092	EEQYnSTYR	E(0.00)E(0.00)Q(0.00)Y(0.00)N(24.70)S(0.00)T(0.00)Y(0.00)R(0.00)	N5	1	E(0.00)E(0.00)Q(0.00)Y(0.00)N(10.33)S(0.00)T(0.00)Y(0.00)R(0.00)	E(0)E(0)Q(0)Y(0)N(0)S(0)T(0)Y(0)R(0)	24.702065	8	0.0	0	24.702065	8	10.329132	0	0.0	0	1.00	false	false	true	sp|P01857|IGHG1_HUMAN	P01857	IGHG1_HUMAN	IGHG1	Immunoglobulin heavy constant gamma 1			12272	0.0	0	0.0	0.0	0.0	0	26382.75	14931.828	13562.438	31580.771	22175.62	60763.6	26856.908	20069.395	15760.669	49962.14	63306	61802	60402	64302	61902	65206	62506	61102	60002	64102	19.34242	10.959367	9.954355	23.204937	16.294325	44.697884	19.756153	14.78591	11.611733	36.9283
200511_RK_CRCTissue_HILIC_TMT2.12283.12283.3	D:\SHARE\Tim\260114_Kawahara_2025\200511_RK_CRCTissue_HILIC_TMT2\interact.pep.xml	QPSGMNISR	n[230]QPSGMN[1737]ISR	STNSPVHK.QPSGMNISR.QSPTLNLL	K	Q	9	3	2001.7390	2840.2150	2840.2078	947.7456	947.7432	2840.2205	947.7474	-0.0127	0.00581484200000	17.7480	9.0120	0.9617	0.00320953690967	2	0	1113	1121	1.8564232E7	N-term(229.1629),6N(1622.5815)		HexNAc(4)Hex(5) % 1622.5816	1.0668	0.002092	QPSGMnISR	Q(0.00)P(0.00)S(0.00)G(0.00)M(0.00)N(17.75)I(0.00)S(0.00)R(0.00)	N6	1	Q(0.00)P(0.00)S(0.00)G(0.00)M(0.00)N(11.40)I(0.00)S(0.00)R(0.00)	Q(0)P(0)S(0)G(0)M(0)N(0)I(0)S(0)R(0)	17.748947	3	0.0	0	17.748947	3	11.402029	0	0.0	0	1.00	false	false	true	sp|Q6ZU65|UBN2_HUMAN	Q6ZU65	UBN2_HUMAN	UBN2	Ubinuclein-2			12272	2007.5691	12335	1995.9001	2024.024	16.412	9	10004.095	17451.188	15394.919	24361.63	23995.6	35554.984	32492.275	16778.33	14780.4375	30469.71	58800	62602	62502	63302	62402	64306	64306	62602	59702	62902	8.443813	14.744269	13.007038	20.6037	20.29426	30.100965	27.50824	14.208957	12.516819	25.739103
200511_RK_CRCTissue_HILIC_TMT2.12288.12288.4	D:\SHARE\Tim\260114_Kawahara_2025\200511_RK_CRCTissue_HILIC_TMT2\interact.pep.xml	KAEGAQNQGQKGEGAQNQGK	n[230]KAEGAQNQGQKGEGAQNQGK	EGAQNQGK.KAEGAQNQGQKGEGAQNQGK.KTEGAQGK	K	K	20	4	2002.2769	2943.6277	2943.6260	736.9142	736.9138	2943.6296	736.9147	-0.0036	0.00000000000000	40.4930	9.2850	1.0000	0.00000000000000	2	1	501	520	1.6128222E7	N-term(229.1629),11K(229.1629),1K(229.1629),20K(229.1629)																					1.00	false	false	true	sp|Q9P2E9|RRBP1_HUMAN	Q9P2E9	RRBP1_HUMAN	RRBP1	Ribosome-binding protein 1			12272	2005.144	12314	1993.5991	2019.3701	13.987	7	37366.18	241222.19	60336.28	86276.7	72431.66	26820.45	133545.77	50976.305	109746.516	218529.89	65702	66806	65502	66702	66406	63702	66402	65902	66006	65402	39.953342	257.62735	64.43923	92.03776	77.26767	28.578321	142.29768	54.234432	116.75878	231.79811
200511_RK_CRCTissue_HILIC_TMT2.12294.12294.3	D:\SHARE\Tim\260114_Kawahara_2025\200511_RK_CRCTissue_HILIC_TMT2\interact.pep.xml	YKNNSDISSTR	n[230]YKN[1817]NSDISSTR	DSITFSWK.YKNNSDISSTR.GFPSVLRG	K	G	11	3	2002.9678	3444.5208	3444.5137	1149.1809	1149.1785	3444.5176	1149.1798	-0.0040	0.00000001232306	37.2280	15.9400	1.0000	0.00000000000000	2	1	44	54	1.5859305E7	N-term(229.1629),2K(229.1629),3N(1702.5813)	Mod1: Hex(8) HexNAc(2) (PeakApex: 1702.5816, Theoretical: 1702.5813); Mod1: Unannotated mass-shift 1702.5688 (PeakApex: 1702.5688)	HexNAc(2)Hex(8) % 1702.5813	3.8161	0.002092	YKnNSDISSTR	Y(0.00)K(0.00)N(37.23)N(0.00)S(0.00)D(0.00)I(0.00)S(0.00)S(0.00)T(0.00)R(0.00)	N3	1	Y(0.00)K(0.00)N(15.26)N(0.00)S(0.00)D(0.00)I(0.00)S(0.00)S(0.00)T(0.00)R(0.00)	Y(0)K(0)N(2)N(0)S(0)D(0)I(0)S(0)S(0)T(0)R(0)	37.2286	12	0.0	0	35.219856	11	15.261089	2	0.0	0	1.00	false	false	true	sp|P01871|IGHM_HUMAN	P01871	IGHM_HUMAN	IGHM	Immunoglobulin heavy constant mu			12293	2005.144	12314	1993.5991	2021.6981	13.987	8	20759.562	24925.387	16137.16	28757.697	26666.174	30053.477	44123.297	34121.11	20596.186	139234.89	61402	62702	61602	64402	62702	63706	64106	63302	61702	64602	13.465693	16.078753	10.409331	18.448582	17.106234	19.174091	28.149672	21.68581	13.090201	88.72608
200511_RK_CRCTissue_HILIC_TMT2.12303.12303.4	D:\SHARE\Tim\260114_Kawahara_2025\200511_RK_CRCTissue_HILIC_TMT2\interact.pep.xml	TKPREEQYNSTYR	n[230]TKPREEQYN[1762]STYR	GVEVHNAK.TKPREEQYNSTYR.VVSVLTVL	K	V	13	4	2003.9316	3776.7397	3776.7383	945.1922	945.1919	3776.7402	945.1923	-0.0018	0.00018902140000	20.1330	9.5000	0.9432	0.00320953690967	2	2	172	184	1.09377101E9	N-term(229.1629),2K(229.1629),9N(1647.6132)	Mod1: dHex Hex(3) HexNAc(5) (PeakApex: 1647.6124, Theoretical: 1647.6132)	HexNAc(5)Hex(3)Fuc(1) % 1647.6132	3.2336	0.002092	TKPREEQYnSTYR	T(0.00)K(0.00)P(0.00)R(0.00)E(0.00)E(0.00)Q(0.00)Y(0.00)N(20.13)S(0.00)T(0.00)Y(0.00)R(0.00)	N9	1	T(0.00)K(0.00)P(0.00)R(0.00)E(0.00)E(0.00)Q(0.00)Y(0.00)N(10.19)S(0.00)T(0.00)Y(0.00)R(0.00)	T(0)K(0)P(0)R(0)E(0)E(0)Q(0)Y(0)N(0)S(0)T(0)Y(0)R(0)	20.13317	6	0.0	0	20.13317	6	10.185808	0	0.0	0	1.00	false	false	true	sp|P01857|IGHG1_HUMAN	P01857	IGHG1_HUMAN	IGHG1	Immunoglobulin heavy constant gamma 1			12293	2014.613	12398	1995.9001	2041.7761	14.129001	21	13823.455	42096.41	39448.395	79229.87	51824.074	133854.33	70012.336	27891.28	35951.902	89673.555	62900	63302	64402	65502	63802	65606	63906	62502	62802	64002	6.4467707	19.487093	18.260447	36.405846	23.811903	61.054565	31.933094	12.627704	16.276012	40.154907
200511_RK_CRCTissue_HILIC_TMT2.12325.12325.5	D:\SHARE\Tim\260114_Kawahara_2025\200511_RK_CRCTissue_HILIC_TMT2\interact.pep.xml	KAEGAQNQGQKGEGAQNQGK	n[230]KAEGAQNQGQKGEGAQNQGK	EGAQNQGK.KAEGAQNQGQKGEGAQNQGK.KTEGAQGK	K	K	20	5	2006.4734	2943.6265	2943.6145	589.7326	589.7302	2943.6296	589.7332	-0.0151	0.00069465890000	15.0970	0.0000	0.9974	0.00000000000000	2	1	501	520	1710021.5	N-term(229.1629),11K(229.1629),1K(229.1629),20K(229.1629)																					0.44	false	false	true	sp|Q9P2E9|RRBP1_HUMAN	Q9P2E9	RRBP1_HUMAN	RRBP1	Ribosome-binding protein 1			12314	2007.5691	12335	2002.836	2016.9261	9.352	3	9119.189	26593.08	8524.668	9679.856	12177.617	3985.0093	17554.62	10772.871	14563.099	23486.76	61602	64406	60202	61702	62406	41600	62902	61302	63006	62702	11.676973	34.08424	10.926093	12.418465	15.622977	5.11732	22.54277	13.843092	18.713463	30.165585
200511_RK_CRCTissue_HILIC_TMT2.12341.12341.2	D:\SHARE\Tim\260114_Kawahara_2025\200511_RK_CRCTissue_HILIC_TMT2\interact.pep.xml	EEQYNSTYR	n[230]EEQYN[1721]STYR	HNAKTKPR.EEQYNSTYR.VVSVLTVL	R	V	9	2	2008.2432	3024.2563	3024.2563	1513.1354	1513.1354	3024.2544	1513.1345	0.0021	0.00074969560000	20.9100	10.6700	1.0000	0.00000000000000	2	0	176	184	5155965.5	N-term(229.1629),5N(1606.5867)	Mod1: dHex Hex(4) HexNAc(4) ---OR--- Hex(4) HexNAc(4) Pent Me (PeakApex: 1606.5880, Theoretical: 1606.5867); Mod1: dHex Hex(4) HexNAc(4) ---OR--- Hex(4) HexNAc(4) Pent Me (PeakApex: 1606.5816); Mod1: dHex Hex(4) HexNAc(4) ---OR--- Hex(4) HexNAc(4) Pent Me (PeakApex: 1606.5952)	HexNAc(4)Hex(4)Fuc(1) % 1606.5867	0.4446	0.002092	EEQYnSTYR	E(0.00)E(0.00)Q(0.00)Y(0.00)N(19.22)S(0.00)T(0.00)Y(0.00)R(0.00)	N5	1	E(0.00)E(0.00)Q(0.00)Y(0.00)N(7.22)S(0.00)T(0.00)Y(0.00)R(0.00)	E(0)E(0)Q(0)Y(0)N(0)S(0)T(0)Y(0)R(0)	19.218826	7	0.0	0	20.910542	8	7.224503	0	0.0	0	1.00	false	false	true	sp|P01857|IGHG1_HUMAN	P01857	IGHG1_HUMAN	IGHG1	Immunoglobulin heavy constant gamma 1			12335	2009.8701	12356	2005.144	2014.613	9.469001	1	0.0	0.0	3764.0723	7848.72	3935.1135	7917.89	6667.5312	4839.3823	5614.331	12684.036	0	0	44100	47804	43800	41904	43504	42500	44700	55704	0.0	0.0	2.0159261	4.1833096	2.097324	4.1998286	3.5365021	2.5547128	2.963719	6.665298
200511_RK_CRCTissue_HILIC_TMT2.12350.12350.3	D:\SHARE\Tim\260114_Kawahara_2025\200511_RK_CRCTissue_HILIC_TMT2\interact.pep.xml	SRTNFTSK	n[230]SRTN[1883]FTSK	GVPEHTYR.SRTNFTSK.YNMKVLYL	R	Y	8	3	2009.1938	3166.4346	3166.4340	1056.4855	1056.4853	3166.4429	1056.4882	-0.0087	0.00027894820000	19.7200	8.1590	0.9407	0.00320953690967	2	1	76	83	1.7761046E7	N-term(229.1629),4N(1768.6395),8K(229.1629)	Mod1: Fucosylated biantennary (PeakApex: 1768.6408, Theoretical: 1768.6395)	HexNAc(4)Hex(5)Fuc(1) % 1768.6395	0.1175	0.002092	SRTnFTSK	S(0.00)R(0.00)T(0.00)N(19.72)F(0.00)T(0.00)S(0.00)K(0.00)	N4	1	S(0.00)R(0.00)T(0.00)N(13.05)F(0.00)T(0.00)S(0.00)K(0.00)	S(0)R(0)T(0)N(0)F(0)T(0)S(0)K(0)	19.72082	3	0.0	0	19.72082	3	13.053656	0	0.0	0	1.00	false	false	true	sp|P04216|THY1_HUMAN	P04216	THY1_HUMAN	THY1	Thy-1 membrane glycoprotein			12335	2012.1881	12377	2002.836	2026.3381	14.226001	7	8951.306	27851.918	21021.086	33035.312	30737.12	36387.85	42585.32	22958.938	18266.258	33514.34	59300	63902	62902	63802	64402	64506	65006	62602	60202	62702	6.5002785	20.124413	15.188319	23.750145	22.09722	26.03005	30.46248	16.366886	13.021786	23.952122
200511_RK_CRCTissue_HILIC_TMT2.12379.12379.4	D:\SHARE\Tim\260114_Kawahara_2025\200511_RK_CRCTissue_HILIC_TMT2\interact.pep.xml	TKPREEQYNSTYR	n[230]TKPREEQYN[1883]STYR	GVEVHNAK.TKPREEQYNSTYR.VVSVLTVL	K	V	13	4	2012.5457	3897.7740	3897.7537	975.4508	975.4457	3897.7666	975.4489	-0.0128	0.00227384000000	18.6890	12.3210	0.9752	0.00200200200200	2	2	172	184	1.35822323E9	N-term(229.1629),2K(229.1629),9N(1768.6395)		HexNAc(4)Hex(5)Fuc(1) % 1768.6395	-0.6001	0.003273	TKPREEQYnSTYR	T(0.00)K(0.00)P(0.00)R(0.00)E(0.00)E(0.00)Q(0.00)Y(0.00)N(18.69)S(0.00)T(0.00)Y(0.00)R(0.00)	N9	1	T(0.00)K(0.00)P(0.00)R(0.00)E(0.00)E(0.00)Q(0.00)Y(0.00)N(8.84)S(0.00)T(0.00)Y(0.00)R(0.00)	T(0)K(0)P(0)R(0)E(0)E(0)Q(0)Y(0)N(0)S(0)T(0)Y(0)R(0)	18.689678	6	0.0	0	18.689678	6	8.835775	0	0.0	0	1.00	false	false	true	sp|P01857|IGHG1_HUMAN	P01857	IGHG1_HUMAN	IGHG1	Immunoglobulin heavy constant gamma 1			12377	1981.6951	12102	1963.034	2019.3701	14.168	22	9488.026	6234.7324	8922.8	15326.956	13208.049	19794.99	15862.838	9553.291	13467.346	16985.055	57904	60100	60000	61402	60702	60706	62006	58000	60602	62302	7.9310026	5.2070518	7.4519987	12.789387	11.021233	16.503242	13.224902	7.957698	11.217964	14.110341
200511_RK_CRCTissue_HILIC_TMT2.12394.12394.3	D:\SHARE\Tim\260114_Kawahara_2025\200511_RK_CRCTissue_HILIC_TMT2\interact.pep.xml	EEQYNSTYR	n[230]EEQYN[1559]STYR	HNAKTKPR.EEQYNSTYR.VVSVLTVL	R	V	9	3	2014.1503	2862.1975	2862.1946	955.0731	955.0721	2862.2014	955.0744	-0.0070	0.00000000003506	26.1220	12.8170	1.0000	0.00000000000000	2	0	176	184	3.2673248E8	N-term(229.1629),5N(1444.5338)	Mod1: Fucosylated biantennary (-2 galactose) (PeakApex: 1444.5262, Theoretical: 1444.5339)	HexNAc(4)Hex(3)Fuc(1) % 1444.5339	0.5695	0.002092	EEQYnSTYR	E(0.00)E(0.00)Q(0.00)Y(0.00)N(24.40)S(0.00)T(0.00)Y(0.00)R(0.00)	N5	1	E(0.00)E(0.00)Q(0.00)Y(0.00)N(10.15)S(0.00)T(0.00)Y(0.00)R(0.00)	E(0)E(0)Q(0)Y(0)N(0)S(0)T(0)Y(0)R(0)	24.402119	8	0.0	0	26.122272	9	10.1489525	0	0.0	0	1.00	false	false	true	sp|P01857|IGHG1_HUMAN	P01857	IGHG1_HUMAN	IGHG1	Immunoglobulin heavy constant gamma 1			12377	2021.6981	12461	2007.5691	2041.7761	16.43	16	35691.086	50683.52	43907.754	70328.125	54479.246	163509.56	76993.02	47451.742	42303.188	90554.48	62802	64902	64202	65602	64902	66106	64806	64002	63502	64402	21.81667	30.962683	26.823254	42.938072	33.261593	99.76967	46.979153	28.924522	25.785759	55.04993
200511_RK_CRCTissue_HILIC_TMT2.12395.12395.3	D:\SHARE\Tim\260114_Kawahara_2025\200511_RK_CRCTissue_HILIC_TMT2\interact.pep.xml	EEQYNSTYR	n[230]EEQYN[1575]STYR	HNAKTKPR.EEQYNSTYR.VVSVLTVL	R	V	9	3	2014.2570	2878.1885	2878.1838	960.4034	960.4019	2878.1963	960.4060	-0.0126	0.00000012496960	24.2480	6.4610	0.9791	0.00200200200200	2	0	176	184	2.880137E7	N-term(229.1629),5N(1460.5288)		HexNAc(4)Hex(4) % 1460.5288	1.3783	0.002092	EEQYnSTYR	E(0.00)E(0.00)Q(0.00)Y(0.00)N(24.25)S(0.00)T(0.00)Y(0.00)R(0.00)	N5	1	E(0.00)E(0.00)Q(0.00)Y(0.00)N(12.08)S(0.00)T(0.00)Y(0.00)R(0.00)	E(0)E(0)Q(0)Y(0)N(0)S(0)T(0)Y(0)R(0)	24.248507	7	0.0	0	24.248507	7	12.076932	0	0.0	0	1.00	false	false	true	sp|P01857|IGHG1_HUMAN	P01857	IGHG1_HUMAN	IGHG1	Immunoglobulin heavy constant gamma 1			12377	2019.3701	12440	2005.144	2035.8141	18.853	11	44154.742	34887.36	29948.707	72932.195	32388.926	117411.44	66419.51	33933.61	33024.47	86437.28	64606	63702	64702	65302	64102	66406	65506	63602	64302	64102	32.32754	25.416712	21.818066	52.87177	23.479458	84.69907	47.912727	24.378387	23.725092	62.03078
200511_RK_CRCTissue_HILIC_TMT2.12405.12405.2	D:\SHARE\Tim\260114_Kawahara_2025\200511_RK_CRCTissue_HILIC_TMT2\interact.pep.xml	EEQYNSTYR	n[230]EEQYN[1559]STYR	HNAKTKPR.EEQYNSTYR.VVSVLTVL	R	V	9	2	2015.3972	2862.2012	2862.2050	1432.1079	1432.1098	2862.2014	1432.1080	0.0035	0.00000237732500	16.5460	8.9850	1.0000	0.00000000000000	2	0	176	184	1.0142114E7	N-term(229.1629),5N(1444.5338)	Mod1: Fucosylated biantennary (-2 galactose) (PeakApex: 1444.5384, Theoretical: 1444.5339)	HexNAc(4)Hex(3)Fuc(1) % 1444.5339	-0.4010	0.003273	EEQYnSTYR	E(0.00)E(0.00)Q(0.00)Y(0.00)N(16.55)S(0.00)T(0.00)Y(0.00)R(0.00)	N5	1	E(0.00)E(0.00)Q(0.00)Y(0.00)N(6.79)S(0.00)T(0.00)Y(0.00)R(0.00)	E(0)E(0)Q(0)Y(0)N(0)S(0)T(0)Y(0)R(0)	16.54615	6	0.0	0	16.54615	6	6.7894583	0	0.0	0	1.00	false	false	true	sp|P01857|IGHG1_HUMAN	P01857	IGHG1_HUMAN	IGHG1	Immunoglobulin heavy constant gamma 1			12398	2021.6981	12461	2009.8701	2033.487	16.43	7	5974.2285	11347.541	6529.191	13074.683	8279.193	20173.389	9716.361	5086.89	4788.185	9954.966	45500	58500	44900	58600	46700	59306	59004	47100	44800	59500	3.2826743	6.2395725	3.5901642	7.194382	4.5556707	11.10838	5.3502917	2.8023796	2.6378138	5.481411
200511_RK_CRCTissue_HILIC_TMT2.12420.12420.4	D:\SHARE\Tim\260114_Kawahara_2025\200511_RK_CRCTissue_HILIC_TMT2\interact.pep.xml	TKPREEQYNSTYR	n[230]TKPREEQYN[1721]STYR	GVEVHNAK.TKPREEQYNSTYR.VVSVLTVL	K	V	13	4	2017.1750	3735.7263	3735.7065	934.9389	934.9339	3735.7136	934.9357	-0.0072	0.00003242610000	17.9100	9.9360	0.9918	0.00109229929001	2	2	172	184	3.75246874E9	N-term(229.1629),2K(229.1629),9N(1606.5867)	Mod1: dHex Hex(4) HexNAc(4) ---OR--- Hex(4) HexNAc(4) Pent Me (PeakApex: 1606.5880, Theoretical: 1606.5867); Mod1: dHex Hex(4) HexNAc(4) ---OR--- Hex(4) HexNAc(4) Pent Me (PeakApex: 1606.5816)	HexNAc(4)Hex(4)Fuc(1) % 1606.5867	0.4070	0.002092	TKPREEQYnSTYR	T(0.00)K(0.00)P(0.00)R(0.00)E(0.00)E(0.00)Q(0.00)Y(0.00)N(17.91)S(0.00)T(0.00)Y(0.00)R(0.00)	N9	1	T(0.00)K(0.00)P(0.00)R(0.00)E(0.00)E(0.00)Q(0.00)Y(0.00)N(6.26)S(0.00)T(0.00)Y(0.00)R(0.00)	T(0)K(0)P(0)R(0)E(0)E(0)Q(0)Y(0)N(0)S(0)T(0)Y(0)R(0)	17.910427	7	0.0	0	17.910427	7	6.2608347	0	0.0	0	1.00	false	false	true	sp|P01857|IGHG1_HUMAN	P01857	IGHG1_HUMAN	IGHG1	Immunoglobulin heavy constant gamma 1			12419	1988.5731	12164	1972.3301	2041.7761	16.505001	35	10118.63	14972.035	12944.5	19524.135	17610.389	46350.71	23790.996	12873.522	13727.89	19543.697	57200	61902	61202	63402	62402	64606	62406	60902	60502	61202	8.323229	12.29258	10.627777	16.000093	14.431604	37.913784	19.46025	10.512945	11.210695	15.970407
200511_RK_CRCTissue_HILIC_TMT2.12464.12464.3	D:\SHARE\Tim\260114_Kawahara_2025\200511_RK_CRCTissue_HILIC_TMT2\interact.pep.xml	QPSGMNISR	n[230]QPSGMN[1883]ISR	STNSPVHK.QPSGMNISR.QSPTLNLL	K	Q	9	3	2022.0428	2986.2793	2986.2676	996.4337	996.4298	2986.2783	996.4333	-0.0110	0.00318863100000	19.8380	7.9350	0.9754	0.00200200200200	2	0	1113	1121	1.7685542E7	N-term(229.1629),6N(1768.6395)		HexNAc(4)Hex(5)Fuc(1) % 1768.6395	-0.4418	0.003273	QPSGMnISR	Q(0.00)P(0.00)S(0.00)G(0.00)M(0.00)N(19.84)I(0.00)S(0.00)R(0.00)	N6	1	Q(0.00)P(0.00)S(0.00)G(0.00)M(0.00)N(13.16)I(0.00)S(0.00)R(0.00)	Q(0)P(0)S(0)G(0)M(0)N(0)I(0)S(0)R(0)	19.838697	3	0.0	0	19.838697	3	13.160182	0	0.0	0	1.00	false	false	true	sp|Q6ZU65|UBN2_HUMAN	Q6ZU65	UBN2_HUMAN	UBN2	Ubinuclein-2			12461	2024.024	12482	2007.5691	2039.8792	16.43	10	7641.6885	6679.1006	3211.762	5889.6455	5735.943	15987.375	7667.7344	9803.291	6653.1772	12141.967	66104	45700	45300	46900	47700	60506	58504	57000	57300	58900	5.7201076	5.020042	2.4140363	4.444997	4.329107	12.1160145	5.811137	7.4444036	5.052073	9.160747
200511_RK_CRCTissue_HILIC_TMT2.12483.12483.2	D:\SHARE\Tim\260114_Kawahara_2025\200511_RK_CRCTissue_HILIC_TMT2\interact.pep.xml	EEQYNSTYR	n[230]EEQYN[1355]STYR	HNAKTKPR.EEQYNSTYR.VVSVLTVL	R	V	9	2	2024.1545	2659.1230	2659.1296	1330.5688	1330.5721	2659.1221	1330.5684	0.0076	0.00000000000080	28.9040	16.1700	1.0000	0.00000000000000	2	0	176	184	4227562.5	N-term(229.1629),5N(1241.4545)	Mod1: dHex Hex(3) HexNAc(3) (Theoretical: 1241.4545)	HexNAc(3)Hex(3)Fuc(1) % 1241.4545	1.5762	0.002092	EEQYnSTYR	E(0.00)E(0.00)Q(0.00)Y(0.00)N(23.36)S(0.00)T(0.00)Y(0.00)R(0.00)	N5	1	E(0.00)E(0.00)Q(0.00)Y(0.00)N(8.74)S(0.00)T(0.00)Y(0.00)R(0.00)	E(0)E(0)Q(0)Y(0)N(0)S(0)T(0)Y(0)R(0)	23.361378	8	0.0	0	28.9044	11	8.737389	0	0.0	0	1.00	false	false	true	sp|P01857|IGHG1_HUMAN	P01857	IGHG1_HUMAN	IGHG1	Immunoglobulin heavy constant gamma 1			12482	2021.6981	12461	2014.613	2033.487	11.797001	5	13038.176	41605.742	36212.965	72360.234	42141.684	132614.39	57823.996	30325.857	25587.006	76402.086	59300	62802	63202	65202	63102	65606	64306	61002	61902	64102	5.666997	17.95539	15.627396	31.006239	18.056862	56.4247	24.601866	12.823712	10.819638	32.219116
200511_RK_CRCTissue_HILIC_TMT2.12485.12485.3	D:\SHARE\Tim\260114_Kawahara_2025\200511_RK_CRCTissue_HILIC_TMT2\interact.pep.xml	EEQYNSTYR	n[230]EEQYN[1413]STYR	HNAKTKPR.EEQYNSTYR.VVSVLTVL	R	V	9	3	2024.3672	2716.1450	2716.1377	906.3889	906.3865	2716.1436	906.3884	-0.0060	0.00067336400000	19.1870	5.0750	0.8781	0.00466893039049	2	0	176	184	2.0355938E7	N-term(229.1629),5N(1298.4760)	Mod1: Biantennary (-2 galactose) (Theoretical: 1298.4760)	HexNAc(4)Hex(3) % 1298.4759	1.9834	0.002092	EEQYnSTYR	E(0.00)E(0.00)Q(0.00)Y(0.00)N(17.40)S(0.00)T(0.00)Y(0.00)R(0.00)	N5	1	E(0.00)E(0.00)Q(0.00)Y(0.00)N(8.19)S(0.00)T(0.00)Y(0.00)R(0.00)	E(0)E(0)Q(0)Y(0)N(0)S(0)T(0)Y(0)R(0)	17.401968	6	0.0	0	19.187927	7	8.189289	0	0.0	0	0.83	false	false	true	sp|P01857|IGHG1_HUMAN	P01857	IGHG1_HUMAN	IGHG1	Immunoglobulin heavy constant gamma 1			12482	2033.487	12566	2014.613	2047.1621	13.541	13	9965.038	14460.41	10525.514	26119.111	15581.046	41169.18	25906.09	14295.034	13848.705	39143.664	61000	61302	60502	63802	63202	65106	63706	60302	61102	63702	9.47679	13.684079	9.960121	24.594805	14.671291	38.576046	24.273596	13.3241415	12.9076	36.24071
200511_RK_CRCTissue_HILIC_TMT2.12489.12489.5	D:\SHARE\Tim\260114_Kawahara_2025\200511_RK_CRCTissue_HILIC_TMT2\interact.pep.xml	CEHSQALHCHPEACGPDATCVNRPDGR	n[230]CEHSQALHCHPEACGPDATCVNRPDGR	PAGFTGSR.CEHSQALHCHPEACGPDATCVNRPDGR.GYTCRCHL	R	G	27	5	2024.7999	3359.4631	3359.4602	672.8999	672.8993	3359.4602	672.8993	0.0000	0.00002549743000	32.6150	8.6580	0.9936	0.00057175528874	2	1	3880	3906	6403683.0	N-term(229.1629),14C(57.0215),1C(57.0215),20C(57.0215),9C(57.0215)																					0.70	false	false	true	sp|P98160|PGBM_HUMAN	P98160	PGBM_HUMAN	HSPG2	Basement membrane-specific heparan sulfate proteoglycan core protein			12482	2031.0431	12545	2019.3701	2041.7761	14.265	8	7916.9517	9788.4375	7689.219	10760.032	12907.556	11948.126	15943.889	9071.066	11662.959	16087.427	59402	60602	59300	61006	62602	61506	63706	60102	62302	62102	9.286409	11.473211	9.012635	12.602745	15.117974	13.984008	18.660536	10.618481	13.652828	18.902594
200511_RK_CRCTissue_HILIC_TMT2.12493.12493.6	D:\SHARE\Tim\260114_Kawahara_2025\200511_RK_CRCTissue_HILIC_TMT2\interact.pep.xml	CEHSQALHCHPEACGPDATCVNRPDGR	n[230]CEHSQALHCHPEACGPDATCVNRPDGR	PAGFTGSR.CEHSQALHCHPEACGPDATCVNRPDGR.GYTCRCHL	R	G	27	6	2025.2325	3359.4634	3359.4631	560.9178	560.9178	3359.4602	560.9173	0.0029	0.00000001391555	37.9260	8.6070	1.0000	0.00000000000000	2	1	3880	3906	6913490.5	N-term(229.1629),14C(57.0215),1C(57.0215),20C(57.0215),9C(57.0215)																					0.77	false	false	true	sp|P98160|PGBM_HUMAN	P98160	PGBM_HUMAN	HSPG2	Basement membrane-specific heparan sulfate proteoglycan core protein			12482	2033.487	12566	2016.9261	2041.7761	16.591002	9	11360.205	6487.0327	6085.523	7274.234	17387.777	9755.315	12412.802	9068.244	14711.454	12596.519	62206	60900	59500	60500	63206	61202	62002	61602	63002	61402	14.452634	8.197636	7.6899285	9.130889	21.824863	12.163804	15.476755	11.249776	18.250685	15.643543
200511_RK_CRCTissue_HILIC_TMT2.12505.12505.3	D:\SHARE\Tim\260114_Kawahara_2025\200511_RK_CRCTissue_HILIC_TMT2\interact.pep.xml	EEQYNSTYR	n[230]EEQYN[1721]STYR	HNAKTKPR.EEQYNSTYR.VVSVLTVL	R	V	9	3	2026.6470	3024.2576	3024.2450	1009.0931	1009.0889	3024.2544	1009.0920	-0.0092	0.00759359400000	14.1940	8.2810	0.9249	0.00357621814931	2	0	176	184	2.56009744E8	N-term(229.1629),5N(1606.5867)	Mod1: dHex Hex(4) HexNAc(4) ---OR--- Hex(4) HexNAc(4) Pent Me (PeakApex: 1606.5816, Theoretical: 1606.5867)	HexNAc(4)Hex(4)Fuc(1) % 1606.5867	-1.2716	0.004545	EEQYnSTYR	E(0.00)E(0.00)Q(0.00)Y(0.00)N(14.19)S(0.00)T(0.00)Y(0.00)R(0.00)	N5	1	E(0.00)E(0.00)Q(0.00)Y(0.00)N(6.52)S(0.00)T(0.00)Y(0.00)R(0.00)	E(0)E(0)Q(0)Y(0)N(0)S(0)T(0)Y(0)R(0)	14.194576	5	0.0	0	14.194576	5	6.5202794	0	0.0	0	1.00	false	false	true	sp|P01857|IGHG1_HUMAN	P01857	IGHG1_HUMAN	IGHG1	Immunoglobulin heavy constant gamma 1			12503	2007.5691	12335	1988.5731	2041.7761	16.412	19	5867.1626	5887.832	2627.6096	9249.549	7372.9863	16867.37	10803.626	8358.314	6613.1772	12854.921	61300	57900	45200	60200	57000	62706	58106	58200	54600	59902	5.0164065	5.017914	2.239338	7.8575425	6.263268	14.282915	9.148086	7.0608077	5.5866084	10.869212
200511_RK_CRCTissue_HILIC_TMT2.12530.12530.2	D:\SHARE\Tim\260114_Kawahara_2025\200511_RK_CRCTissue_HILIC_TMT2\interact.pep.xml	GSQAVSYTR	n[230]GSQAVSYTR	VTVANEHR.GSQAVSYTR.SVTLQIYN	R	S	9	2	2029.3953	1196.6354	1196.6357	599.3250	599.3251	1196.6351	599.3248	0.0006	0.01632112000000	15.6490	7.7850	0.9237	0.00357621814931	2	0	2122	2130	2595455.0	N-term(229.1629)																					0.55	false	false	false	sp|Q9Y6R7|FCGBP_HUMAN	Q9Y6R7	FCGBP_HUMAN	FCGBP	IgGFc-binding protein			12524	2031.0431	12545	2021.6981	2041.7761	14.265	7	17093.906	13388.785	11602.845	57943.465	28908.69	23251.748	21456.592	20083.125	74745.14	38954.375	63906	64802	62402	66006	64606	64802	65202	64902	66006	64802	23.618881	18.360867	15.910938	78.86687	39.34582	31.412903	28.986338	26.971724	100.383	52.31239
200511_RK_CRCTissue_HILIC_TMT2.12544.12544.4	D:\SHARE\Tim\260114_Kawahara_2025\200511_RK_CRCTissue_HILIC_TMT2\interact.pep.xml	TKPREEQYNSTYR	n[230]TKPREEQYN[1924]STYR	GVEVHNAK.TKPREEQYNSTYR.VVSVLTVL	K	V	13	4	2030.9006	3938.8020	3938.7830	985.7078	985.7030	3938.7930	985.7055	-0.0100	0.00023056990000	17.3820	7.6700	0.9449	0.00320953690967	2	2	172	184	1.01893754E9	N-term(229.1629),2K(229.1629),9N(1809.6660)	Mod1: dHex Hex(4) HexNAc(5) (PeakApex: 1809.6618)	HexNAc(5)Hex(4)Fuc(1) % 1809.6660	0.2963	0.002092	TKPREEQYnSTYR	T(0.00)K(0.00)P(0.00)R(0.00)E(0.00)E(0.00)Q(0.00)Y(0.00)N(17.38)S(0.00)T(0.00)Y(0.00)R(0.00)	N9	1	T(0.00)K(0.00)P(0.00)R(0.00)E(0.00)E(0.00)Q(0.00)Y(0.00)N(9.62)S(0.00)T(0.00)Y(0.00)R(0.00)	T(0)K(0)P(0)R(0)E(0)E(0)Q(0)Y(0)N(0)S(0)T(0)Y(0)R(0)	17.382473	4	0.0	0	17.382473	4	9.620674	0	0.0	0	1.00	false	false	true	sp|P01857|IGHG1_HUMAN	P01857	IGHG1_HUMAN	IGHG1	Immunoglobulin heavy constant gamma 1			12524	2007.5691	12335	1991.2361	2041.7761	14.116001	21	6914.365	8278.85	7355.931	11898.254	7734.2637	22230.922	10161.85	9701.009	9333.637	18578.135	59500	54800	60400	60702	60100	62606	58304	57500	58500	60402	5.9919806	7.1516104	6.3542247	10.245378	6.659709	19.08175	8.722177	8.300377	7.9858866	15.826414
200511_RK_CRCTissue_HILIC_TMT2.12551.12551.4	D:\SHARE\Tim\260114_Kawahara_2025\200511_RK_CRCTissue_HILIC_TMT2\interact.pep.xml	HGNRGETGPSGPVGPAGAVGPR	n[230]HGNRGETGPSGPVGPAGAVGPR	GPVGPAGK.HGNRGETGPSGPVGPAGAVGPR.GPSGPQGI	K	G	22	4	2031.8328	2255.1660	2255.1730	564.7988	564.8005	2255.1720	564.8003	0.0009	0.00018674530000	22.4150	6.5050	0.9376	0.00357621814931	2	1	975	996	1479852.4	N-term(229.1629)																					0.77	false	false	true	sp|P08123|CO1A2_HUMAN	P08123	CO1A2_HUMAN	COL1A2	Collagen alpha-2(I) chain			12545	2035.8141	12587	2021.6981	2051.9392	11.156	13	14680.131	15119.428	7907.6406	8987.722	11307.933	9698.032	15642.336	14577.658	14465.742	19515.201	62606	63602	59002	59502	62402	62906	63706	62102	63502	63302	20.312183	20.871368	10.915817	12.377989	15.573185	13.325124	21.492308	19.971241	19.81728	26.594835
200511_RK_CRCTissue_HILIC_TMT2.12586.12586.5	D:\SHARE\Tim\260114_Kawahara_2025\200511_RK_CRCTissue_HILIC_TMT2\interact.pep.xml	HGNRGETGPSGPVGPAGAVGPR	n[230]HGNRGETGPSGPVGPAGAVGPR	GPVGPAGK.HGNRGETGPSGPVGPAGAVGPR.GPSGPQGI	K	G	22	5	2035.6703	2255.1755	2255.1730	452.0424	452.0419	2255.1720	452.0417	0.0009	0.00176908900000	19.5090	0.0000	0.9819	0.00157068062827	2	1	975	996	714768.6	N-term(229.1629)																					1.00	false	false	true	sp|P08123|CO1A2_HUMAN	P08123	CO1A2_HUMAN	COL1A2	Collagen alpha-2(I) chain			12566	2038.2891	12608	2026.3381	2047.1621	9.673	8	3777.5293	3656.9446	4210.912	3105.4172	5239.401	3463.0752	5104.357	6231.938	5732.052	7864.246	59404	61600	58904	46300	61204	64000	58900	59702	58500	59706	5.907724	5.706948	6.5713706	4.835873	8.158885	5.381314	7.931616	9.666686	8.891265	12.19425
200511_RK_CRCTissue_HILIC_TMT2.12618.12618.3	D:\SHARE\Tim\260114_Kawahara_2025\200511_RK_CRCTissue_HILIC_TMT2\interact.pep.xml	EEQYNSTYR	n[230]EEQYN[1762]STYR	HNAKTKPR.EEQYNSTYR.VVSVLTVL	R	V	9	3	2039.3923	3065.2847	3065.2769	1022.7688	1022.7662	3065.2808	1022.7675	-0.0039	0.00029122490000	11.4300	4.3090	0.9534	0.00320953690967	2	0	176	184	6.3946164E7	N-term(229.1629),5N(1647.6132)	Mod1: dHex Hex(3) HexNAc(5) (PeakApex: 1647.6124, Theoretical: 1647.6132)	HexNAc(5)Hex(3)Fuc(1) % 1647.6132	-0.1461	0.003273	EEQYnSTYR	E(0.00)E(0.00)Q(0.00)Y(0.00)N(11.43)S(0.00)T(0.00)Y(0.00)R(0.00)	N5	1	E(0.00)E(0.00)Q(0.00)Y(0.00)N(6.17)S(0.00)T(0.00)Y(0.00)R(0.00)	E(0)E(0)Q(0)Y(0)N(0)S(0)T(0)Y(0)R(0)	11.430222	4	0.0	0	11.430222	4	6.170079	0	0.0	0	1.00	false	false	true	sp|P01857|IGHG1_HUMAN	P01857	IGHG1_HUMAN	IGHG1	Immunoglobulin heavy constant gamma 1			12608	2049.6091	12705	2031.0431	2063.843	10.251	14	4309.2793	9121.707	5712.195	9913.268	7855.759	15488.848	10525.535	6468.7656	6637.4976	14075.437	47700	59800	45300	59500	58100	61606	57504	60400	60400	59902	3.587382	7.6016173	4.760317	8.270031	6.553621	12.935116	8.790191	5.4078193	5.54891	11.777846
200511_RK_CRCTissue_HILIC_TMT2.12633.12633.3	D:\SHARE\Tim\260114_Kawahara_2025\200511_RK_CRCTissue_HILIC_TMT2\interact.pep.xml	EEQYNSTYR	n[230]EEQYN[1778]STYR	HNAKTKPR.EEQYNSTYR.VVSVLTVL	R	V	9	3	2041.2904	3081.2798	3081.2732	1028.1005	1028.0983	3081.2759	1028.0992	-0.0027	0.01479960000000	13.8190	5.4070	0.8748	0.00466893039049	2	0	176	184	5961183.0	N-term(229.1629),5N(1663.6082)	Mod1: Hex(4) HexNAc(5) (Theoretical: 1663.6082)	HexNAc(5)Hex(4) % 1663.6081	2.0736	0.002092	EEQYnSTYR	E(0.00)E(0.00)Q(0.00)Y(0.00)N(13.82)S(0.00)T(0.00)Y(0.00)R(0.00)	N5	1	E(0.00)E(0.00)Q(0.00)Y(0.00)N(6.45)S(0.00)T(0.00)Y(0.00)R(0.00)	E(0)E(0)Q(0)Y(0)N(0)S(0)T(0)Y(0)R(0)	13.819534	5	0.0	0	13.819534	5	6.4508114	0	0.0	0	1.00	false	false	true	sp|P01857|IGHG1_HUMAN	P01857	IGHG1_HUMAN	IGHG1	Immunoglobulin heavy constant gamma 1			12629	2047.1621	12684	2031.0431	2059.07	10.163	11	7466.7563	7059.962	6780.3735	9243.686	7916.172	17382.59	13191.103	5182.832	10241.677	12676.778	59704	60300	58300	58700	57600	61606	59706	44700	57900	59102	6.22966	5.885808	5.6526914	7.700491	6.5945687	14.469631	10.980498	4.3138924	8.524722	10.578418
200511_RK_CRCTissue_HILIC_TMT2.12682.12682.6	D:\SHARE\Tim\260114_Kawahara_2025\200511_RK_CRCTissue_HILIC_TMT2\interact.pep.xml	KQQQQQQQGHKAPAAHPEGQLK	n[230]KQQQQQQQGHKAPAAHPEGQLK	AVLHMEQR.KQQQQQQQGHKAPAAHPEGQLK.FHPDTDDV	R	F	22	6	2046.9115	3380.9204	3380.9219	564.4940	564.4943	3380.9202	564.4940	0.0017	0.00055782760000	19.5140	0.0000	1.0000	0.00000000000000	2	1	400	421	1509382.8	N-term(229.1629),11K(229.1629),1K(229.1629),22K(229.1629)																					0.81	false	false	true	sp|Q02818|NUCB1_HUMAN	Q02818	NUCB1_HUMAN	NUCB1	Nucleobindin-1			12663	2044.8381	12663	2035.8141	2063.843	13.6640005	12	10116.433	15662.97	18117.377	11763.554	21639.252	8630.581	19530.35	26572.047	32144.166	19070.734	61606	63606	64506	61902	64606	61602	63402	64706	65006	63202	13.408858	20.7641	24.017885	15.597414	28.691732	11.445352	25.899988	35.238625	42.627953	25.274796
200511_RK_CRCTissue_HILIC_TMT2.12721.12721.3	D:\SHARE\Tim\260114_Kawahara_2025\200511_RK_CRCTissue_HILIC_TMT2\interact.pep.xml	EEQYNSTYR	n[230]EEQYN[1616]STYR	HNAKTKPR.EEQYNSTYR.VVSVLTVL	R	V	9	3	2051.3716	2920.2295	2920.2197	974.4171	974.4138	2919.2229	974.0815	0.9968	0.00173680000000	17.5410	5.1960	0.9271	0.00357621814931	2	0	176	184	4171875.2	N-term(229.1629),5N(1501.5553)		HexNAc(5)Hex(3) % 1501.5553	2.1207	0.002092	EEQYnSTYR	E(0.00)E(0.00)Q(0.00)Y(0.00)N(17.54)S(0.00)T(0.00)Y(0.00)R(0.00)	N5	1	E(0.00)E(0.00)Q(0.00)Y(0.00)N(6.58)S(0.00)T(0.00)Y(0.00)R(0.00)	E(0)E(0)Q(0)Y(0)N(0)S(0)T(0)Y(0)R(0)	17.541786	7	0.0	0	17.541786	7	6.583376	0	0.0	0	1.00	false	false	true	sp|P01857|IGHG1_HUMAN	P01857	IGHG1_HUMAN	IGHG1	Immunoglobulin heavy constant gamma 1			12705	2054.3801	12747	2044.1292	2061.383	14.221001	5	16557.803	8920.653	8169.065	15573.44	9127.729	20932.49	19618.393	11332.045	12725.005	24082.307	62606	59300	58900	62002	60900	63006	62206	61602	59002	62502	14.647611	7.8512526	7.1895347	13.636488	7.9922094	18.235836	17.090496	9.8375	11.046931	20.961695
200511_RK_CRCTissue_HILIC_TMT2.12727.12727.4	D:\SHARE\Tim\260114_Kawahara_2025\200511_RK_CRCTissue_HILIC_TMT2\interact.pep.xml	TKPREEQYNSTYR	n[230]TKPREEQYN[1559]STYR	GVEVHNAK.TKPREEQYNSTYR.VVSVLTVL	K	V	13	4	2052.1868	3573.6562	3573.6624	894.4213	894.4229	3573.6606	894.4224	0.0016	0.00334995700000	16.1080	6.2770	0.9211	0.00398582816652	2	2	172	184	3.5312512E7	N-term(229.1629),2K(229.1629),9N(1444.5338)	Mod1: Fucosylated biantennary (-2 galactose) (PeakApex: 1444.5384, Theoretical: 1444.5339); Mod1: Fucosylated biantennary (-2 galactose) (PeakApex: 1444.5262)	HexNAc(4)Hex(3)Fuc(1) % 1444.5339	1.5168	0.002092	TKPREEQYnSTYR	T(0.00)K(0.00)P(0.00)R(0.00)E(0.00)E(0.00)Q(0.00)Y(0.00)N(16.11)S(0.00)T(0.00)Y(0.00)R(0.00)	N9	1	T(0.00)K(0.00)P(0.00)R(0.00)E(0.00)E(0.00)Q(0.00)Y(0.00)N(7.71)S(0.00)T(0.00)Y(0.00)R(0.00)	T(0)K(0)P(0)R(0)E(0)E(0)Q(0)Y(0)N(0)S(0)T(0)Y(0)R(0)	16.108898	5	0.0	0	16.108898	5	7.7079077	0	0.0	0	0.99	false	false	true	sp|P01857|IGHG1_HUMAN	P01857	IGHG1_HUMAN	IGHG1	Immunoglobulin heavy constant gamma 1			12726	1998.201	12251	1979.3951	2124.912	13.908001	64	12277.379	29524.082	27197.938	43285.61	26562.803	87146.92	40803.42	18092.186	30089.338	58543.707	59700	64002	64302	64702	63302	65706	64706	62102	62802	63902	8.760302	20.948841	19.297655	30.541887	18.741793	61.14861	28.629677	12.631663	21.007517	40.76085
200511_RK_CRCTissue_HILIC_TMT2.12751.12751.3	D:\SHARE\Tim\260114_Kawahara_2025\200511_RK_CRCTissue_HILIC_TMT2\interact.pep.xml	KNASNMEYR	n[230]KN[1493]ASNMEYR	GVELSATR.KNASNMEYR.LNKPRAED	R	L	9	3	2054.8372	2948.3090	2948.3035	983.7769	983.7751	2948.3096	983.7771	-0.0060	0.00185849400000	14.6920	0.0000	0.9893	0.00109229929001	2	0	196	204	4367037.0	N-term(229.1629),1K(229.1629),2N(1378.4757)	Mod1: Hex(6) HexNAc(2) (PeakApex: 1378.4738, Theoretical: 1378.4757)	HexNAc(2)Hex(6) % 1378.4757	2.6829	0.002092	KnASNMEYR	K(0.00)N(14.69)A(0.00)S(0.00)N(0.00)M(0.00)E(0.00)Y(0.00)R(0.00)	N2	1	K(0.00)N(9.51)A(0.00)S(0.00)N(0.00)M(0.00)E(0.00)Y(0.00)R(0.00)	K(0)N(1)A(0)S(0)N(0)M(0)E(0)Y(0)R(0)	14.692398	4	0.0	0	13.202768	3	9.506449	1	0.0	0	1.00	false	false	true	sp|Q9Y639|NPTN_HUMAN	Q9Y639	NPTN_HUMAN	NPTN	Neuroplastin			12747	2061.383	12810	2049.6091	2070.924	16.66	6	5802.504	16440.436	14593.933	9250.805	15210.668	12853.696	16765.62	23805.803	19292.96	17698.787	64300	62206	61702	58500	62302	60802	62202	63606	62306	61902	5.4548297	15.342139	13.618366	8.569649	14.090021	11.820748	15.417604	21.776474	17.648577	16.227325
200511_RK_CRCTissue_HILIC_TMT2.12765.12765.3	D:\SHARE\Tim\260114_Kawahara_2025\200511_RK_CRCTissue_HILIC_TMT2\interact.pep.xml	KGDVEGSQSQDEGEGSGESER	n[230]KGDVEGSQSQDEGEGSGESER	GKATLVMK.KGDVEGSQSQDEGEGSGESER.GSGSQSSV	K	G	21	3	2056.3490	2624.2239	2624.2190	875.7486	875.7469	2624.2202	875.7473	-0.0012	0.00001072136000	28.3790	0.0000	1.0000	0.00000000000000	2	0	1059	1079	2320741.8	N-term(229.1629),1K(229.1629)																					1.00	false	false	true	sp|Q9UQE7|SMC3_HUMAN	Q9UQE7	SMC3_HUMAN	SMC3	Structural maintenance of chromosomes protein 3			12747	2054.3801	12747	2049.6091	2061.383	11.774	3	14947.29	25945.668	19274.184	21746.531	25147.678	41169.03	38125.31	33781.207	25786.34	53218.652	63106	64506	64206	63302	64302	65606	65106	64602	63902	64702	15.638783	26.95916	20.026222	22.440603	25.949205	42.19284	39.071785	34.434837	26.28531	54.25951
200511_RK_CRCTissue_HILIC_TMT2.12783.12783.4	D:\SHARE\Tim\260114_Kawahara_2025\200511_RK_CRCTissue_HILIC_TMT2\interact.pep.xml	LVPRPGSGSSSGSSNSGSQPGSHPGSQSGSGER	n[230]LVPRPGSGSSSGSSNSGSQPGSHPGSQSGSGER	LLWERVEK.LVPRPGSGSSSGSSNSGSQPGSHPGSQSGSGER.FRVRSSSK	K	F	33	4	2058.3950	3296.5650	3296.5560	825.1485	825.1463	3296.5566	825.1464	-0.0007	0.00000036496410	35.2510	8.4180	1.0000	0.00000000000000	2	1	671	703	6498356.5	N-term(229.1629)																					1.00	false	false	true	sp|O95819|M4K4_HUMAN	O95819	M4K4_HUMAN	MAP4K4	Mitogen-activated protein kinase kinase kinase kinase 4			12768	2066.162	12852	2054.3801	2075.571	14.22	6	11362.761	14490.025	13020.707	10276.672	17102.188	26745.586	27736.703	17103.049	15324.568	25273.014	61002	63302	61402	60402	63002	64806	65306	62302	61902	63002	12.112622	15.356136	13.798489	10.827359	18.017992	28.01523	29.052362	17.833416	15.979018	26.36065
200511_RK_CRCTissue_HILIC_TMT2.12792.12792.4	D:\SHARE\Tim\260114_Kawahara_2025\200511_RK_CRCTissue_HILIC_TMT2\interact.pep.xml	RHEEGHMLNCTCFGQGR	n[230]RHEEGHMLN[1883]CTCFGQGR	NVNDTFHK.RHEEGHMLNCTCFGQGR.GRWKCDPV	K	G	17	4	2059.4182	4085.6877	4085.6810	1022.4292	1022.4275	4085.6860	1022.4288	-0.0050	0.00000000000000	35.4220	23.4980	1.0000	0.00000000000000	2	0	534	550	1.4118543E7	N-term(229.1629),9N(1768.6395),10C(57.0215),12C(57.0215)	Mod1: Fucosylated biantennary (PeakApex: 1768.6408, Theoretical: 1768.6395)	HexNAc(4)Hex(5)Fuc(1) % 1768.6395	-1.4254	0.004545	RHEEGHMLnCTCFGQGR	R(0.00)H(0.00)E(0.00)E(0.00)G(0.00)H(0.00)M(0.00)L(0.00)N(35.42)C(0.00)T(0.00)C(0.00)F(0.00)G(0.00)Q(0.00)G(0.00)R(0.00)	N9	1	R(0.00)H(0.00)E(0.00)E(0.00)G(0.00)H(0.00)M(0.00)L(0.00)N(7.52)C(0.00)T(0.00)C(0.00)F(0.00)G(0.00)Q(0.00)G(0.00)R(0.00)	R(0)H(0)E(0)E(0)G(0)H(0)M(0)L(0)N(1)C(0)T(0)C(0)F(0)G(0)Q(0)G(0)R(0)	35.42221	15	0.0	0	32.89725	14	7.523287	1	0.0	0	0.88	false	false	true	sp|P02751|FINC_HUMAN	P02751	FINC_HUMAN	FN1	Fibronectin			12789	2063.843	12831	2038.2891	2082.6262	14.22	16	6298.7427	5897.498	7573.0283	6616.3027	7508.567	14788.275	21691.742	5364.703	10116.133	12801.71	46304	45200	61004	46900	62200	61706	62906	43300	57800	56802	4.778582	4.444838	5.707421	4.9539127	5.621754	11.000536	16.135159	3.9648187	7.4760966	9.421676
200511_RK_CRCTissue_HILIC_TMT2.12794.12794.2	D:\SHARE\Tim\260114_Kawahara_2025\200511_RK_CRCTissue_HILIC_TMT2\interact.pep.xml	GGSTSYGTGSETESPR	n[230]GGSTSYGTGSETESPR	PGGNEITR.GGSTSYGTGSETESPR.NPSSAGSW	R	N	16	2	2059.6290	1800.8467	1800.8429	901.4306	901.4287	1800.8329	901.4237	0.0100	0.00001426429000	29.8830	9.2200	1.0000	0.00000000000000	2	0	272	287	3204293.0	N-term(229.1629)																					0.76	false	false	true	sp|P02671|FIBA_HUMAN	P02671	FIBA_HUMAN	FGA	Fibrinogen alpha chain			12789	2063.843	12831	2051.9392	2073.2532	14.22	5	17803.92	25680.594	26947.186	53871.098	53494.25	103163.53	52573.996	32787.133	39930.9	98127.79	63402	64702	64802	65602	65302	66206	65506	64702	64202	65102	18.438784	26.470486	27.775236	55.26499	54.87679	105.33373	53.678425	33.356728	40.6248	99.914635
200511_RK_CRCTissue_HILIC_TMT2.12802.12802.3	D:\SHARE\Tim\260114_Kawahara_2025\200511_RK_CRCTissue_HILIC_TMT2\interact.pep.xml	DAGVVCTNETR	n[230]DAGVVCTN[1979]ETR	KSNCRHER.DAGVVCTNETR.STHTLDLS	R	S	11	3	2060.4856	3314.3481	3314.3398	1105.7900	1105.7872	3314.3428	1105.7882	-0.0028	0.00000000210530	30.2940	17.0920	1.0000	0.00000000000000	2	0	118	128	1.9505116E7	N-term(229.1629),6C(57.0215),8N(1864.6342)	Mod1: Hex(9) HexNAc(2) (Theoretical: 1864.6342)	HexNAc(2)Hex(9) % 1864.6341	3.0522	0.002092	DAGVVCTnETR	D(0.00)A(0.00)G(0.00)V(0.00)V(0.00)C(0.00)T(0.00)N(30.29)E(0.00)T(0.00)R(0.00)	N8	1	D(0.00)A(0.00)G(0.00)V(0.00)V(0.00)C(0.00)T(0.00)N(12.25)E(0.00)T(0.00)R(0.00)	D(0)A(0)G(0)V(0)V(0)C(0)T(0)N(2)E(0)T(0)R(0)	30.294428	11	0.0	0	26.0623	9	12.250866	2	0.0	0	1.00	false	false	true	sp|Q08380|LG3BP_HUMAN	Q08380	LG3BP_HUMAN	LGALS3BP	Galectin-3-binding protein			12789	2073.2532	12915	2056.704	2082.6262	16.61	9	4607.433	24745.03	7184.107	17597.688	12902.957	5830.2896	20973.951	21068.373	35723.99	21072.139	47404	62806	58204	61602	59002	43200	61302	62006	63206	61602	3.364305	17.968536	5.2165346	12.707689	9.317198	4.186987	15.061781	15.076965	25.56551	15.145547
200511_RK_CRCTissue_HILIC_TMT2.12807.12807.4	D:\SHARE\Tim\260114_Kawahara_2025\200511_RK_CRCTissue_HILIC_TMT2\interact.pep.xml	YKNNSDISSTR	n[230]YKN[2086]NSDISSTR	DSITFSWK.YKNNSDISSTR.GFPSVLRG	K	G	11	4	2061.0242	3713.6626	3713.6511	929.4229	929.4201	3713.6553	929.4211	-0.0040	0.01134346000000	16.0620	0.0000	0.9478	0.00320953690967	2	1	44	54	4834670.5	N-term(229.1629),2K(229.1629),3N(1971.7189)	Mod1: dHex Hex(5) HexNAc(5) (PeakApex: 1971.7162, Theoretical: 1971.7189); Mod1: dHex Hex(5) HexNAc(5) (PeakApex: 1971.7230)	HexNAc(5)Hex(5)Fuc(1) % 1971.7189	-0.4258	0.003273	YKnNSDISSTR	Y(0.00)K(0.00)N(16.06)N(0.00)S(0.00)D(0.00)I(0.00)S(0.00)S(0.00)T(0.00)R(0.00)	N3	1	Y(0.00)K(0.00)N(11.65)N(0.00)S(0.00)D(0.00)I(0.00)S(0.00)S(0.00)T(0.00)R(0.00)	Y(0)K(0)N(1)N(0)S(0)D(0)I(0)S(0)S(0)T(0)R(0)	16.062016	3	0.0	0	15.024924	2	11.645561	1	0.0	0	1.00	false	false	true	sp|P01871|IGHM_HUMAN	P01871	IGHM_HUMAN	IGHM	Immunoglobulin heavy constant mu			12789	2066.162	12852	2056.704	2075.571	11.854	5	4959.8467	10350.726	3679.9055	13258.455	6195.374	28560.486	12080.998	12811.277	7450.883	23409.072	52700	59802	43500	61402	56800	64006	60006	59002	58900	62302	4.5963717	9.550072	3.3951612	12.179075	5.690851	26.120481	11.048588	11.674152	6.789638	21.378065
200511_RK_CRCTissue_HILIC_TMT2.12809.12809.5	D:\SHARE\Tim\260114_Kawahara_2025\200511_RK_CRCTissue_HILIC_TMT2\interact.pep.xml	RHEEGHMLNCTCFGQGR	n[230]RHEEGHMLN[1737]CTCFGQGR	NVNDTFHK.RHEEGHMLNCTCFGQGR.GRWKCDPV	K	G	17	5	2061.2400	3939.6338	3939.6611	788.9340	788.9395	3939.6279	788.9329	0.0332	0.00000000024634	23.4770	15.0280	1.0000	0.00000000000000	2	0	534	550	3867830.0	N-term(229.1629),9N(1622.5815),10C(57.0215),12C(57.0215)		HexNAc(4)Hex(5) % 1622.5816	-0.9104	0.003273	RHEEGHMLnCTCFGQGR	R(0.00)H(0.00)E(0.00)E(0.00)G(0.00)H(0.00)M(0.00)L(0.00)N(23.48)C(0.00)T(0.00)C(0.00)F(0.00)G(0.00)Q(0.00)G(0.00)R(0.00)	N9	1	R(0.00)H(0.00)E(0.00)E(0.00)G(0.00)H(0.00)M(0.00)L(0.00)N(5.58)C(0.00)T(0.00)C(0.00)F(0.00)G(0.00)Q(0.00)G(0.00)R(0.00)	R(0)H(0)E(0)E(0)G(0)H(0)M(0)L(0)N(0)C(0)T(0)C(0)F(0)G(0)Q(0)G(0)R(0)	23.477707	10	0.0	0	23.477707	10	5.578446	0	0.0	0	0.88	false	false	true	sp|P02751|FINC_HUMAN	P02751	FINC_HUMAN	FN1	Fibronectin			12789	2066.162	12852	2059.07	2070.924	11.854	1	9063.859	9465.8125	9446.752	5985.8745	6662.393	19499.688	17102.35	12181.031	12655.699	22136.922	61002	59506	61406	58600	59100	63806	63006	60802	61602	62702	9.756323	10.167882	10.147278	6.41647	7.1415615	20.859015	18.294327	13.003186	13.509726	23.574915
200511_RK_CRCTissue_HILIC_TMT2.12812.12812.4	D:\SHARE\Tim\260114_Kawahara_2025\200511_RK_CRCTissue_HILIC_TMT2\interact.pep.xml	TKPREEQYNSTYR	n[230]TKPREEQYN[1924]STYR	GVEVHNAK.TKPREEQYNSTYR.VVSVLTVL	K	V	13	4	2061.7412	3938.7980	3938.7861	985.7068	985.7038	3938.7930	985.7055	-0.0070	0.00278766700000	9.5340	0.0000	0.9459	0.00320953690967	2	2	172	184	6751156.0	N-term(229.1629),2K(229.1629),9N(1809.6660)	Mod1: dHex Hex(4) HexNAc(5) (PeakApex: 1809.6618, Theoretical: 1809.6661)	HexNAc(5)Hex(4)Fuc(1) % 1809.6660	-2.0165	0.006840	TKPREEQYnSTYR	T(0.00)K(0.00)P(0.00)R(0.00)E(0.00)E(0.00)Q(0.00)Y(0.00)N(9.53)S(0.00)T(0.00)Y(0.00)R(0.00)	N9	1	T(0.00)K(0.00)P(0.00)R(0.00)E(0.00)E(0.00)Q(0.00)Y(0.00)N(5.36)S(0.00)T(0.00)Y(0.00)R(0.00)	T(0)K(0)P(0)R(0)E(0)E(0)Q(0)Y(0)N(0)S(0)T(0)Y(0)R(0)	9.534383	3	0.0	0	9.534383	3	5.3580194	0	0.0	0	1.00	false	false	true	sp|P01857|IGHG1_HUMAN	P01857	IGHG1_HUMAN	IGHG1	Immunoglobulin heavy constant gamma 1			12810	2056.704	12768	2044.1292	2070.924	16.681002	8	6981.455	5047.316	2786.4912	10325.332	9836.565	14632.766	13312.88	9499.458	12679.389	15992.993	63004	43900	45500	59404	59204	62306	60306	58500	59902	59906	5.8405437	4.204898	2.321353	8.566106	8.160399	12.089202	10.998459	7.815719	10.431753	13.071097
200511_RK_CRCTissue_HILIC_TMT2.12814.12814.4	D:\SHARE\Tim\260114_Kawahara_2025\200511_RK_CRCTissue_HILIC_TMT2\interact.pep.xml	RHEEGHMLNCTCFGQGR	n[230]RHEEGHMLN[1721]CTCFGQGR	NVNDTFHK.RHEEGHMLNCTCFGQGR.GRWKCDPV	K	G	17	4	2061.9604	3923.6436	3923.6274	981.9182	981.9141	3923.6331	981.9155	-0.0056	0.00036685960000	20.2420	15.7120	0.9735	0.00200200200200	2	0	534	550	4872789.5	N-term(229.1629),9N(1606.5867),10C(57.0215),12C(57.0215)	Mod1: dHex Hex(4) HexNAc(4) ---OR--- Hex(4) HexNAc(4) Pent Me (PeakApex: 1606.5880, Theoretical: 1606.5867); Mod1: dHex Hex(4) HexNAc(4) ---OR--- Hex(4) HexNAc(4) Pent Me (PeakApex: 1606.5816)	HexNAc(4)Hex(4)Fuc(1) % 1606.5867	-2.1164	0.007643	RHEEGHMLnCTCFGQGR	R(0.00)H(0.00)E(0.00)E(0.00)G(0.00)H(0.00)M(0.00)L(0.00)N(20.24)C(0.00)T(0.00)C(0.00)F(0.00)G(0.00)Q(0.00)G(0.00)R(0.00)	N9	1	R(0.00)H(0.00)E(0.00)E(0.00)G(0.00)H(0.00)M(0.00)L(0.00)N(3.32)C(0.00)T(0.00)C(0.00)F(0.00)G(0.00)Q(0.00)G(0.00)R(0.00)	R(0)H(0)E(0)E(0)G(0)H(0)M(0)L(0)N(0)C(0)T(0)C(0)F(0)G(0)Q(0)G(0)R(0)	20.242477	10	0.0	0	20.242477	10	3.3170183	0	0.0	0	1.00	false	false	true	sp|P02751|FINC_HUMAN	P02751	FINC_HUMAN	FN1	Fibronectin			12810	2075.571	12936	2056.704	2080.309	21.239	8	7827.365	6140.987	7349.8877	5327.0337	5273.101	15070.925	8399.288	5128.775	6083.6426	8611.79	60204	62500	56900	43900	53300	60506	57504	44300	58100	58400	7.117371	5.588619	6.688818	4.8519545	4.802858	13.73841	7.6566954	4.6792445	5.5504484	7.8296933
200511_RK_CRCTissue_HILIC_TMT2.12815.12815.5	D:\SHARE\Tim\260114_Kawahara_2025\200511_RK_CRCTissue_HILIC_TMT2\interact.pep.xml	RHEEGHMLNCTCFGQGR	n[230]RHEEGHMLN[1721]CTCFGQGR	NVNDTFHK.RHEEGHMLNCTCFGQGR.GRWKCDPV	K	G	17	5	2062.0698	3923.6436	3923.6357	785.7360	785.7344	3923.6331	785.7339	0.0027	0.00003131482000	24.5170	20.0190	0.9961	0.00000000000000	2	0	534	550	6766226.0	N-term(229.1629),9N(1606.5867),10C(57.0215),12C(57.0215)	Mod1: dHex Hex(4) HexNAc(4) ---OR--- Hex(4) HexNAc(4) Pent Me (PeakApex: 1606.5880, Theoretical: 1606.5867); Mod1: dHex Hex(4) HexNAc(4) ---OR--- Hex(4) HexNAc(4) Pent Me (PeakApex: 1606.5816); Mod1: dHex Hex(4) HexNAc(4) ---OR--- Hex(4) HexNAc(4) Pent Me (PeakApex: 1606.5952)	HexNAc(4)Hex(4)Fuc(1) % 1606.5867	-2.8290	0.009709	RHEEGHMLnCTCFGQGR	R(0.00)H(0.00)E(0.00)E(0.00)G(0.00)H(0.00)M(0.00)L(0.00)N(24.52)C(0.00)T(0.00)C(0.00)F(0.00)G(0.00)Q(0.00)G(0.00)R(0.00)	N9	1	R(0.00)H(0.00)E(0.00)E(0.00)G(0.00)H(0.00)M(0.00)L(0.00)N(2.80)C(0.00)T(0.00)C(0.00)F(0.00)G(0.00)Q(0.00)G(0.00)R(0.00)	R(0)H(0)E(0)E(0)G(0)H(0)M(0)L(0)N(0)C(0)T(0)C(0)F(0)G(0)Q(0)G(0)R(0)	24.517097	13	0.0	0	24.517097	13	2.7955115	0	0.0	0	1.00	false	false	true	sp|P02751|FINC_HUMAN	P02751	FINC_HUMAN	FN1	Fibronectin			12810	2066.162	12852	2056.704	2077.9932	16.61	6	9687.974	8597.225	8734.813	9141.348	9859.513	16205.814	15944.519	10007.392	12265.862	13442.982	60906	60100	61100	60102	61502	62106	63306	60102	61502	61102	10.583824	9.402394	9.552935	10.008397	10.794751	17.76232	17.476046	10.980569	13.4587555	14.644228
200511_RK_CRCTissue_HILIC_TMT2.12820.12820.3	D:\SHARE\Tim\260114_Kawahara_2025\200511_RK_CRCTissue_HILIC_TMT2\interact.pep.xml	YKNNSDISSTR	n[230]YKN[2086]NSDISSTR	DSITFSWK.YKNNSDISSTR.GFPSVLRG	K	G	11	3	2062.6125	3713.6640	3713.6606	1238.8953	1238.8941	3713.6553	1238.8923	0.0054	0.00007178813000	14.9010	8.5520	0.9767	0.00200200200200	2	1	44	54	2675973.8	N-term(229.1629),2K(229.1629),3N(1971.7189)	Mod1: dHex Hex(5) HexNAc(5) (PeakApex: 1971.7162, Theoretical: 1971.7189); Mod1: dHex Hex(5) HexNAc(5) (PeakApex: 1971.7230)	HexNAc(5)Hex(5)Fuc(1) % 1971.7189	-2.7098	0.009709	YKnNSDISSTR	Y(0.00)K(0.00)N(14.90)N(0.00)S(0.00)D(0.00)I(0.00)S(0.00)S(0.00)T(0.00)R(0.00)	N3	1	Y(0.00)K(0.00)N(5.36)N(0.00)S(0.00)D(0.00)I(0.00)S(0.00)S(0.00)T(0.00)R(0.00)	Y(0)K(0)N(0)N(0)S(0)D(0)I(0)S(0)S(0)T(0)R(0)	14.901507	5	0.0	0	14.901507	5	5.3610387	0	0.0	0	1.00	false	false	true	sp|P01871|IGHM_HUMAN	P01871	IGHM_HUMAN	IGHM	Immunoglobulin heavy constant mu			12810	2063.843	12831	2059.07	2068.599	11.854	1	0.0	11702.094	8355.998	10022.541	4864.535	15313.465	5878.5615	11463.878	0.0	12010.842	0	58104	61704	57800	43200	58406	43400	57100	0	57000	0.0	7.3022676	5.2141404	6.2316585	3.0245256	9.487168	3.6418695	7.079507	0.0	7.4142184
200511_RK_CRCTissue_HILIC_TMT2.12827.12827.4	D:\SHARE\Tim\260114_Kawahara_2025\200511_RK_CRCTissue_HILIC_TMT2\interact.pep.xml	KLECNGENDCGDNSDERDCGR	n[230]KLECNGENDCGDNSDERDCGR	DSGRCIAR.KLECNGENDCGDNSDERDCGR.TKAVCTRK	R	T	21	4	2063.3750	2957.2688	2957.2654	740.3245	740.3236	2957.2705	740.3249	-0.0051	0.00000020053770	22.8520	10.1830	1.0000	0.00000000000000	2	1	155	175	2.2405238E7	N-term(229.1629),10C(57.0215),19C(57.0215),1K(229.1629),4C(57.0215)																					0.49	false	false	true	sp|P13671|CO6_HUMAN	P13671	CO6_HUMAN	C6	Complement component C6			12810	2059.07	12789	2044.1292	2073.2532	14.234	10	57123.062	39699.68	38335.027	70518.22	64929.504	61995.598	117064.766	49074.766	48500.49	131412.77	65306	65502	65002	65806	65806	65802	66106	65502	65202	65306	58.408493	40.427258	39.036606	71.51673	65.84724	62.617165	118.23552	49.398853	48.820568	132.18622
200511_RK_CRCTissue_HILIC_TMT2.12877.12877.3	D:\SHARE\Tim\260114_Kawahara_2025\200511_RK_CRCTissue_HILIC_TMT2\interact.pep.xml	DAGVVCTNETR	n[230]DAGVVCTN[1817]ETR	KSNCRHER.DAGVVCTNETR.STHTLDLS	R	S	11	3	2069.0574	3152.2944	3152.2852	1051.7721	1051.7690	3152.2898	1051.7705	-0.0046	0.00000000000063	33.1960	18.6630	1.0000	0.00000000000000	2	0	118	128	1.382164E7	N-term(229.1629),6C(57.0215),8N(1702.5813)	Mod1: Hex(8) HexNAc(2) (PeakApex: 1702.5816, Theoretical: 1702.5813); Mod1: Unannotated mass-shift 1702.5688 (PeakApex: 1702.5688)	HexNAc(2)Hex(8) % 1702.5813	2.6306	0.002092	DAGVVCTnETR	D(0.00)A(0.00)G(0.00)V(0.00)V(0.00)C(0.00)T(0.00)N(30.80)E(0.00)T(0.00)R(0.00)	N8	1	D(0.00)A(0.00)G(0.00)V(0.00)V(0.00)C(0.00)T(0.00)N(13.42)E(0.00)T(0.00)R(0.00)	D(0)A(0)G(0)V(0)V(0)C(0)T(0)N(2)E(0)T(0)R(0)	30.798553	11	0.0	0	33.19645	12	13.420131	2	0.0	0	1.00	false	false	true	sp|Q08380|LG3BP_HUMAN	Q08380	LG3BP_HUMAN	LGALS3BP	Galectin-3-binding protein			12873	2075.571	12936	2061.383	2089.6172	16.33	10	8656.334	21639.613	15733.739	17002.963	28018.006	15735.39	24075.879	24469.324	41060.21	32792.863	58300	63106	61106	61902	63506	61102	62902	62302	64306	63502	6.661985	16.648943	12.105099	13.077613	21.549654	12.098963	18.511944	18.808586	31.561268	25.197882
200511_RK_CRCTissue_HILIC_TMT2.12888.12888.3	D:\SHARE\Tim\260114_Kawahara_2025\200511_RK_CRCTissue_HILIC_TMT2\interact.pep.xml	YKNNSDISSTR	n[230]YKN[1355]NSDISSTR	DSITFSWK.YKNNSDISSTR.GFPSVLRG	K	G	11	3	2070.2444	2983.3980	2983.3833	995.4733	995.4684	2983.3906	995.4708	-0.0074	0.00000000000098	27.8590	7.1920	1.0000	0.00000000000000	2	1	44	54	4571048.5	N-term(229.1629),2K(229.1629),3N(1241.4545)	Mod1: dHex Hex(3) HexNAc(3) (Theoretical: 1241.4545)	HexNAc(3)Hex(3)Fuc(1) % 1241.4545	-0.3680	0.003273	YKnNSDISSTR	Y(0.00)K(0.00)N(27.86)N(0.00)S(0.00)D(0.00)I(0.00)S(0.00)S(0.00)T(0.00)R(0.00)	N3	1	Y(0.00)K(0.00)N(12.98)N(0.00)S(0.00)D(0.00)I(0.00)S(0.00)S(0.00)T(0.00)R(0.00)	Y(0)K(0)N(1)N(0)S(0)D(0)I(0)S(0)S(0)T(0)R(0)	27.85992	8	0.0	0	27.290747	8	12.984896	1	0.0	0	0.68	false	false	true	sp|P01871|IGHM_HUMAN	P01871	IGHM_HUMAN	IGHM	Immunoglobulin heavy constant mu			12873	2073.2532	12915	2056.704	2080.309	16.466002	7	30999.764	30717.695	28183.84	60365.496	36312.742	200784.05	70938.59	106721.35	46039.305	198723.64	64502	64202	64002	65802	63802	66706	65406	65502	64002	65102	24.327269	23.992622	22.012873	46.927685	28.228443	155.35683	54.88725	82.27517	35.49338	153.27068
200511_RK_CRCTissue_HILIC_TMT2.12892.12892.3	D:\SHARE\Tim\260114_Kawahara_2025\200511_RK_CRCTissue_HILIC_TMT2\interact.pep.xml	DAGVVCTNETR	n[230]DAGVVCTN[1995]ETR	KSNCRHER.DAGVVCTNETR.STHTLDLS	R	S	11	3	2070.6750	3331.3623	3331.3645	1111.4614	1111.4621	3330.3752	1111.1323	0.9893	0.00000481101400	24.7160	16.6370	1.0000	0.00000000000000	2	0	118	128	0	N-term(229.1629),6C(57.0215),8N(1880.6667)		HexNAc(4)Hex(3)NeuAc(2) % 1880.6668	-1.8257	0.005658	DAGVVCTnETR	D(0.00)A(0.00)G(0.00)V(0.00)V(0.00)C(0.00)T(0.00)N(24.72)E(0.00)T(0.00)R(0.00)	N8	1	D(0.00)A(0.00)G(0.00)V(0.00)V(0.00)C(0.00)T(0.00)N(11.62)E(0.00)T(0.00)R(0.00)	D(0)A(0)G(0)V(0)V(0)C(0)T(0)N(1)E(0)T(0)R(0)	24.71677	8	0.0	0	22.613312	7	11.618597	1	0.0	0	1.00	false	false	true	sp|Q08380|LG3BP_HUMAN	Q08380	LG3BP_HUMAN	LGALS3BP	Galectin-3-binding protein			12873	0.0	0	0.0	0.0	0.0	0	5958.8755	12834.703	10398.493	13810.968	7684.364	16303.515	11656.726	20083.42	14178.98	18622.469	45000	58402	60000	61702	56800	60602	59900	61406	61306	60702	4.5664907	9.866209	7.9936147	10.649942	5.9256997	12.611514	9.017193	15.565107	10.98883	14.389421
200511_RK_CRCTissue_HILIC_TMT2.12912.12912.3	D:\SHARE\Tim\260114_Kawahara_2025\200511_RK_CRCTissue_HILIC_TMT2\interact.pep.xml	GASQAGMTGYGRPR	n[230]GASQAGMTGYGRPR	GLQMGSNR.GASQAGMTGYGRPR.QIIS	R	Q	14	3	2072.8984	1636.8306	1636.8300	546.6175	546.6173	1636.8306	546.6175	-0.0006	0.00105196100000	18.4120	5.9900	0.9073	0.00433275563258	2	1	184	197	3563403.5	N-term(229.1629)																					0.45	false	false	true	sp|Q01995|TAGL_HUMAN	Q01995	TAGL_HUMAN	TAGLN	Transgelin			12894	2073.2532	12915	2063.843	2080.309	14.147	5	31618.16	15369.339	38576.07	16097.246	24491.084	82494.445	32179.064	45923.29	30801.04	45745.8	65806	62702	65606	64102	64802	66406	64406	65202	64902	64902	41.00758	19.872866	49.878723	20.750605	31.570335	106.01856	41.35449	58.914257	39.514946	58.877773
200511_RK_CRCTissue_HILIC_TMT2.12949.12949.3	D:\SHARE\Tim\260114_Kawahara_2025\200511_RK_CRCTissue_HILIC_TMT2\interact.pep.xml	YKNNSDISSTR	n[230]YKN[1559]NSDISSTR	DSITFSWK.YKNNSDISSTR.GFPSVLRG	K	G	11	3	2077.1072	3186.4578	3186.4688	1063.1599	1063.1635	3186.4702	1063.1639	-0.0015	0.00000245491200	14.3610	6.4090	0.9998	0.00000000000000	2	1	44	54	3912646.8	N-term(229.1629),2K(229.1629),3N(1444.5338)	Mod1: Fucosylated biantennary (-2 galactose) (PeakApex: 1444.5384, Theoretical: 1444.5339); Mod1: Fucosylated biantennary (-2 galactose) (PeakApex: 1444.5262)	HexNAc(4)Hex(3)Fuc(1) % 1444.5339	-0.2394	0.003273	YKnNSDISSTR	Y(0.00)K(0.00)N(14.36)N(0.00)S(0.00)D(0.00)I(0.00)S(0.00)S(0.00)T(0.00)R(0.00)	N3	1	Y(0.00)K(0.00)N(4.09)N(0.00)S(0.00)D(0.00)I(0.00)S(0.00)S(0.00)T(0.00)R(0.00)	Y(0)K(0)N(1)N(0)S(0)D(0)I(0)S(0)S(0)T(0)R(0)	14.36177	7	0.0	0	12.787006	6	4.0944376	1	0.0	0	1.00	false	false	true	sp|P01871|IGHM_HUMAN	P01871	IGHM_HUMAN	IGHM	Immunoglobulin heavy constant mu			12936	2084.9292	13020	2073.2532	2096.7131	16.380001	7	6160.959	14669.0625	6376.995	22176.984	8358.546	14739.812	18003.25	12854.784	11675.916	33708.44	61300	60502	62800	61606	58700	61602	62106	60002	58400	62902	4.826281	11.405092	4.9578395	17.113365	6.449757	11.289773	13.788736	9.792082	8.8942	25.732555
200511_RK_CRCTissue_HILIC_TMT2.12960.12960.5	D:\SHARE\Tim\260114_Kawahara_2025\200511_RK_CRCTissue_HILIC_TMT2\interact.pep.xml	RHEEGHMLNCTCFGQGR	n[230]RHEEGHMLN[1559]CTCFGQGR	NVNDTFHK.RHEEGHMLNCTCFGQGR.GRWKCDPV	K	G	17	5	2078.3362	3761.5860	3761.5796	753.3245	753.3232	3761.5801	753.3233	-0.0006	0.00000000000000	29.1690	6.0040	1.0000	0.00000000000000	2	0	534	550	6199387.0	N-term(229.1629),9N(1444.5338),10C(57.0215),12C(57.0215)	Mod1: Fucosylated biantennary (-2 galactose) (PeakApex: 1444.5384, Theoretical: 1444.5339); Mod1: Fucosylated biantennary (-2 galactose) (PeakApex: 1444.5262)	HexNAc(4)Hex(3)Fuc(1) % 1444.5339	1.4501	0.002092	RHEEGHMLnCTCFGQGR	R(0.00)H(0.00)E(0.00)E(0.00)G(0.00)H(0.00)M(0.00)L(0.00)N(29.17)C(0.00)T(0.00)C(0.00)F(0.00)G(0.00)Q(0.00)G(0.00)R(0.00)	N9	1	R(0.00)H(0.00)E(0.00)E(0.00)G(0.00)H(0.00)M(0.00)L(0.00)N(5.15)C(0.00)T(0.00)C(0.00)F(0.00)G(0.00)Q(0.00)G(0.00)R(0.00)	R(0)H(0)E(0)E(0)G(0)H(0)M(0)L(0)N(0)C(0)T(0)C(0)F(0)G(0)Q(0)G(0)R(0)	29.169043	13	0.0	0	29.169043	13	5.153731	0	0.0	0	1.00	false	false	true	sp|P02751|FINC_HUMAN	P02751	FINC_HUMAN	FN1	Fibronectin			12957	2087.24	13041	2073.2532	2101.475	14.075001	8	20539.383	8099.1753	9395.453	6317.86	10555.927	29245.613	15237.446	11495.463	6052.2017	19934.1	64506	58700	61102	59100	61102	64806	61906	61302	58600	62302	23.196672	9.17542	10.64416	7.1798425	11.996368	33.340305	17.37118	13.141866	6.9188423	22.70376
200511_RK_CRCTissue_HILIC_TMT2.12963.12963.4	D:\SHARE\Tim\260114_Kawahara_2025\200511_RK_CRCTissue_HILIC_TMT2\interact.pep.xml	RHEEGHMLNCTCFGQGR	n[230]RHEEGHMLN[1559]CTCFGQGR	NVNDTFHK.RHEEGHMLNCTCFGQGR.GRWKCDPV	K	G	17	4	2078.6626	3761.5860	3761.5735	941.4038	941.4007	3761.5801	941.4023	-0.0067	0.00000000000024	20.1930	0.0000	1.0000	0.00000000000000	2	0	534	550	4657613.5	N-term(229.1629),9N(1444.5338),10C(57.0215),12C(57.0215)	Mod1: Fucosylated biantennary (-2 galactose) (PeakApex: 1444.5262, Theoretical: 1444.5339)	HexNAc(4)Hex(3)Fuc(1) % 1444.5339	-0.9415	0.003273	RHEEGHMLnCTCFGQGR	R(0.00)H(0.00)E(0.00)E(0.00)G(0.00)H(0.00)M(0.00)L(0.00)N(20.19)C(0.00)T(0.00)C(0.00)F(0.00)G(0.00)Q(0.00)G(0.00)R(0.00)	N9	1	R(0.00)H(0.00)E(0.00)E(0.00)G(0.00)H(0.00)M(0.00)L(0.00)N(6.31)C(0.00)T(0.00)C(0.00)F(0.00)G(0.00)Q(0.00)G(0.00)R(0.00)	R(0)H(0)E(0)E(0)G(0)H(0)M(0)L(0)N(0)C(0)T(0)C(0)F(0)G(0)Q(0)G(0)R(0)	20.19397	8	0.0	0	20.19397	8	6.3149815	0	0.0	0	0.73	false	false	true	sp|P02751|FINC_HUMAN	P02751	FINC_HUMAN	FN1	Fibronectin			12957	2087.24	13041	2070.924	2094.384	11.642	5	8910.7705	6727.225	7533.623	7900.1675	10111.565	22975.604	11627.981	12016.928	6393.346	17496.658	60004	57200	59500	58800	60302	63406	60606	59502	57500	61802	8.435937	6.3664503	7.1295857	7.4737763	9.565799	21.727673	10.996378	11.358633	6.043009	16.492352
200511_RK_CRCTissue_HILIC_TMT2.12987.12987.4	D:\SHARE\Tim\260114_Kawahara_2025\200511_RK_CRCTissue_HILIC_TMT2\interact.pep.xml	RRQEEEAGALEAGEEAR	n[230]RRQEEEAGALEAGEEAR	QAQLSEWR.RRQEEEAGALEAGEEAR.RRAAREAE	R	R	17	4	2081.3074	2129.0688	2129.0664	533.2745	533.2739	2129.0662	533.2738	0.0002	0.00003347728000	30.4010	12.4090	0.9903	0.00109229929001	2	1	1395	1411	3833680.2	N-term(229.1629)																					0.68	false	false	true	sp|Q7Z406|MYH14_HUMAN	Q7Z406	MYH14_HUMAN	MYH14	Myosin-14			12978	2084.9292	13020	2073.2532	2101.475	13.958001	10	8166.772	10207.469	11725.12	10680.684	13364.38	6686.469	17899.496	14816.216	15424.308	15469.463	60002	60502	63102	63406	62302	58100	64006	63802	62802	62402	11.236059	13.988681	16.068132	14.579691	18.242634	9.091673	24.337557	20.083008	20.90726	20.96844
200511_RK_CRCTissue_HILIC_TMT2.13034.13034.3	D:\SHARE\Tim\260114_Kawahara_2025\200511_RK_CRCTissue_HILIC_TMT2\interact.pep.xml	DAGVVCTNETR	n[230]DAGVVCTN[1655]ETR	KSNCRHER.DAGVVCTNETR.STHTLDLS	R	S	11	3	2086.4531	2990.2402	2990.2360	997.7540	997.7526	2990.2368	997.7529	-0.0010	0.00000472759700	26.1820	13.4370	1.0000	0.00000000000000	2	0	118	128	5225377.0	N-term(229.1629),6C(57.0215),8N(1540.5284)	Mod1: Hex(7) HexNAc(2) (PeakApex: 1540.5294, Theoretical: 1540.5285); Mod1: Hex(7) HexNAc(2) (PeakApex: 1540.5236)	HexNAc(2)Hex(7) % 1540.5285	3.9703	0.002092	DAGVVCTnETR	D(0.00)A(0.00)G(0.00)V(0.00)V(0.00)C(0.00)T(0.00)N(26.18)E(0.00)T(0.00)R(0.00)	N8	1	D(0.00)A(0.00)G(0.00)V(0.00)V(0.00)C(0.00)T(0.00)N(10.26)E(0.00)T(0.00)R(0.00)	D(0)A(0)G(0)V(0)V(0)C(0)T(0)N(3)E(0)T(0)R(0)	26.182688	11	0.0	0	20.246017	8	10.264373	3	0.0	0	0.88	false	false	true	sp|Q08380|LG3BP_HUMAN	Q08380	LG3BP_HUMAN	LGALS3BP	Galectin-3-binding protein			13020	2094.384	13104	2075.571	2103.8	18.849	9	10043.605	10500.188	11353.823	13214.522	23977.295	15969.628	24405.44	16510.953	30967.146	22194.293	60500	59800	60202	61302	63902	62606	62902	60806	63506	61702	8.653146	8.990635	9.721168	11.244828	20.402578	13.505831	20.639383	13.903991	26.078136	18.746977
200511_RK_CRCTissue_HILIC_TMT2.13048.13048.3	D:\SHARE\Tim\260114_Kawahara_2025\200511_RK_CRCTissue_HILIC_TMT2\interact.pep.xml	EDGNEEDKENQGDETQGQQPPQR	n[230]EDGNEEDKENQGDETQGQQPPQR	PPRQRQPR.EDGNEEDKENQGDETQGQQPPQR.RYRRNFNY	R	R	23	3	2088.0670	3085.4219	3085.4187	1029.4812	1029.4802	3085.4226	1029.4815	-0.0039	0.00000031531870	36.5050	9.8320	0.9651	0.00291828793774	2	1	257	279	7414304.5	N-term(229.1629),8K(229.1629)																					1.00	false	false	true	sp|P67809|YBOX1_HUMAN	P67809	YBOX1_HUMAN	YBX1	Y-box-binding protein 1			13041	2094.384	13104	2082.6262	2108.568	16.560001	8	16077.696	35851.97	44239.5	16973.979	27790.002	23499.98	66398.84	62757.316	34745.883	39470.67	61802	65306	65306	62302	64502	63302	65406	65402	64502	63602	14.271326	31.674377	39.083427	14.925534	24.435568	20.567183	58.110607	54.742516	30.308819	34.498867
200511_RK_CRCTissue_HILIC_TMT2.13067.13067.3	D:\SHARE\Tim\260114_Kawahara_2025\200511_RK_CRCTissue_HILIC_TMT2\interact.pep.xml	EDGNEEDKENQGDETQGQQPPQR	n[230]EDGNEEDKENQGDETQGQQPPQR	PPRQRQPR.EDGNEEDKENQGDETQGQQPPQR.RYRRNFNY	R	R	23	3	2090.1782	3085.4253	3085.4190	1029.4824	1029.4803	3085.4226	1029.4815	-0.0036	0.00000003307499	39.4220	11.4490	0.9995	0.00000000000000	2	1	257	279	7414304.5	N-term(229.1629),8K(229.1629)																					1.00	false	false	true	sp|P67809|YBOX1_HUMAN	P67809	YBOX1_HUMAN	YBX1	Y-box-binding protein 1			13062	2094.384	13104	2082.6262	2108.568	16.560001	8	29426.375	60319.848	73148.516	27733.32	43116.92	22090.557	104027.336	119522.03	60527.383	68574.766	63602	65406	66206	63902	65202	62902	65902	65706	65106	64502	25.679968	52.879288	64.12731	24.42396	37.972942	19.544281	92.039055	105.99822	53.67665	60.425457
200511_RK_CRCTissue_HILIC_TMT2.13068.13068.4	D:\SHARE\Tim\260114_Kawahara_2025\200511_RK_CRCTissue_HILIC_TMT2\interact.pep.xml	EDGNEEDKENQGDETQGQQPPQR	n[230]EDGNEEDKENQGDETQGQQPPQR	PPRQRQPR.EDGNEEDKENQGDETQGQQPPQR.RYRRNFNY	R	R	23	4	2090.2854	3085.4253	3085.4200	772.3636	772.3623	3085.4226	772.3629	-0.0026	0.00000000000000	43.5300	10.3820	1.0000	0.00000000000000	2	1	257	279	5798135.5	N-term(229.1629),8K(229.1629)																					0.77	false	false	true	sp|P67809|YBOX1_HUMAN	P67809	YBOX1_HUMAN	YBX1	Y-box-binding protein 1			13062	2096.7131	13125	2080.309	2110.8901	21.206001	10	13966.873	37191.2	35423.184	20156.701	33706.992	64495.38	65543.195	54469.477	29659.83	74621.38	62702	65406	65406	63702	64602	65906	66506	65602	64102	65102	15.460898	41.298996	39.33646	22.454082	37.549526	72.07515	73.247536	60.969963	33.198566	83.1457
200511_RK_CRCTissue_HILIC_TMT2.13099.13099.3	D:\SHARE\Tim\260114_Kawahara_2025\200511_RK_CRCTissue_HILIC_TMT2\interact.pep.xml	EMQPTHPIR	n[230]EMQPTHPIR	EAFEISKK.EMQPTHPIR.LGLALNFS	K	L	9	3	2093.8115	1336.7129	1336.7107	446.5782	446.5775	1336.7124	446.5781	-0.0017	0.00959014900000	14.4040	8.5040	0.9395	0.00357621814931	2	0	159	167	873167.94	N-term(229.1629)																					0.27	false	false	false	sp|P63104|1433Z_HUMAN	P63104	1433Z_HUMAN	YWHAZ	14-3-3 protein zeta/delta	YWHAB, YWHAQ	sp|P27348|1433T_HUMAN, sp|P31946|1433B_HUMAN	13083	2094.384	13104	2087.24	2106.135	16.560001	5	2331.2722	6855.955	4090.6865	7164.7803	7935.758	9540.179	8520.168	7572.5645	12365.161	6590.8286	48000	60502	59900	59502	60202	61906	60202	58802	62506	59002	3.3461645	9.832943	5.8669114	10.267806	11.372637	13.661263	12.20058	10.838976	17.69895	9.442689
200511_RK_CRCTissue_HILIC_TMT2.13206.13206.3	D:\SHARE\Tim\260114_Kawahara_2025\200511_RK_CRCTissue_HILIC_TMT2\interact.pep.xml	DAGVVCTNETR	n[230]DAGVVCTN[1493]ETR	KSNCRHER.DAGVVCTNETR.STHTLDLS	R	S	11	3	2105.7776	2829.1782	2829.1840	944.0667	944.0686	2828.1841	943.7353	0.9998	0.00000011828520	29.1600	15.0500	0.9830	0.00157068062827	2	0	118	128	4443283.5	N-term(229.1629),6C(57.0215),8N(1378.4757)		HexNAc(2)Hex(6) % 1378.4757	2.9997	0.002092	DAGVVCTnETR	D(0.00)A(0.00)G(0.00)V(0.00)V(0.00)C(0.00)T(0.00)N(29.16)E(0.00)T(0.00)R(0.00)	N8	1	D(0.00)A(0.00)G(0.00)V(0.00)V(0.00)C(0.00)T(0.00)N(13.54)E(0.00)T(0.00)R(0.00)	D(0)A(0)G(0)V(0)V(0)C(0)T(0)N(3)E(0)T(0)R(0)	29.160591	11	0.0	0	22.863579	8	13.543983	3	0.0	0	0.78	false	false	true	sp|Q08380|LG3BP_HUMAN	Q08380	LG3BP_HUMAN	LGALS3BP	Galectin-3-binding protein			13188	2108.568	13230	2094.384	2122.582	14.137001	8	18718.701	23677.723	26216.959	21158.924	34850.414	42577.45	52488.832	29119.734	45734.688	44843.812	63302	64402	64002	64602	64602	65006	66106	64902	64902	63902	17.879036	22.52292	24.937681	20.04429	33.0137	40.169533	49.519146	27.364027	42.9763	41.992317
200511_RK_CRCTissue_HILIC_TMT2.13290.13290.4	D:\SHARE\Tim\260114_Kawahara_2025\200511_RK_CRCTissue_HILIC_TMT2\interact.pep.xml	KANKSSK	n[230]KAN[2319]KSSK	KLNCRLYR.KANKSSK.LVSANRLF	R	L	7	4	2115.1963	3882.8652	3882.8599	971.7236	971.7223	3882.8638	971.7232	-0.0039	0.00691432900000	15.1410	13.1660	0.9781	0.00200200200200	2	1	165	171	6309408.0	N-term(229.1629),1K(229.1629),3N(2204.7725),4K(229.1629),7K(229.1629)	Mod1: Hex(5) HexNAc(4) NeuAc(2) (PeakApex: 2204.7728, Theoretical: 2204.7724)	HexNAc(4)Hex(5)NeuAc(2) % 2204.7724	-0.7530	0.003273	KAnKSSK	K(0.00)A(0.00)N(15.14)K(0.00)S(0.00)S(0.00)K(0.00)	N3	1	K(0.00)A(0.00)N(9.36)K(0.00)S(0.00)S(0.00)K(0.00)	K(0)A(0)N(0)K(0)S(0)S(0)K(0)	15.141215	3	0.0	0	15.141215	3	9.363408	0	0.0	0	0.87	false	false	true	sp|P01008|ANT3_HUMAN	P01008	ANT3_HUMAN	SERPINC1	Antithrombin-III			13272	2115.5542	13293	2106.135	2124.912	14.014001	5	12965.584	8381.552	5248.936	18681.004	15618.95	46094.35	18810.959	8301.036	25496.842	25837.32	60506	57300	46000	62402	62202	64206	62202	57800	63106	62302	10.934869	7.0648055	4.4243097	15.73725	13.157669	38.808723	15.837664	6.985012	21.454563	21.674685
200511_RK_CRCTissue_HILIC_TMT2.13318.13318.4	D:\SHARE\Tim\260114_Kawahara_2025\200511_RK_CRCTissue_HILIC_TMT2\interact.pep.xml	GPNCSEPECPGNCHLR	n[230]GPN[1883]CSEPECPGNCHLR	CVCEPGWK.GPNCSEPECPGNCHLR.GRCIDGQC	K	G	16	4	2118.3972	3880.5620	3880.5625	971.1478	971.1479	3880.5532	971.1456	0.0090	0.00162929600000	17.6520	5.8170	0.9912	0.00109229929001	2	0	182	197	2287277.5	N-term(229.1629),3N(1768.6395),13C(57.0215),4C(57.0215),9C(57.0215)	Mod1: Fucosylated biantennary (PeakApex: 1768.6408, Theoretical: 1768.6395); Mod1: Unannotated mass-shift 1768.6530 (PeakApex: 1768.6530)	HexNAc(4)Hex(5)Fuc(1) % 1768.6395	-2.5524	0.008850	GPnCSEPECPGNCHLR	G(0.00)P(0.00)N(17.65)C(0.00)S(0.00)E(0.00)P(0.00)E(0.00)C(0.00)P(0.00)G(0.00)N(0.00)C(0.00)H(0.00)L(0.00)R(0.00)	N3	1	G(0.00)P(0.00)N(4.76)C(0.00)S(0.00)E(0.00)P(0.00)E(0.00)C(0.00)P(0.00)G(0.00)N(0.00)C(0.00)H(0.00)L(0.00)R(0.00)	G(0)P(0)N(1)C(0)S(0)E(0)P(0)E(0)C(0)P(0)G(0)N(0)C(0)H(0)L(0)R(0)	17.652338	9	0.0	0	17.163952	9	4.762658	1	0.0	0	0.89	false	false	true	sp|P24821|TENA_HUMAN	P24821	TENA_HUMAN	TNC	Tenascin			13314	2122.582	13356	2113.227	2122.582	11.685	2	22298.36	11523.808	12674.333	13968.4375	18360.34	46720.113	16663.861	12622.599	19293.402	21262.002	63906	60102	60602	61402	62402	65006	60702	61302	62306	61702	18.91271	9.764967	10.739827	11.825358	15.54335	39.515045	14.093918	10.6659565	16.302618	17.957602
200511_RK_CRCTissue_HILIC_TMT2.13453.13453.2	D:\SHARE\Tim\260114_Kawahara_2025\200511_RK_CRCTissue_HILIC_TMT2\interact.pep.xml	SDTVPSPR	n[230]SDTVPSPR	QETTGTPR.SDTVPSPR.DLQFVEVT	R	D	8	2	2133.3325	1086.5876	1086.5884	544.3011	544.3015	1086.5872	544.3009	0.0012	0.00036917250000	16.3290	14.3590	0.9991	0.00000000000000	2	0	904	911	3461197.2	N-term(229.1629)																					0.51	false	false	true	sp|P02751|FINC_HUMAN	P02751	FINC_HUMAN	FN1	Fibronectin			13440	2143.4922	13545	2120.259	2169.259	18.617	16	20491.791	22882.283	17059.445	18644.328	30185.488	62029.74	25495.041	20755.16	29807.494	19338.32	64102	64402	64902	64402	64402	66306	64802	63502	64706	62602	27.864223	31.051805	23.149784	25.249395	40.878693	83.8345	34.456665	28.0313	40.25823	26.237116
200511_RK_CRCTissue_HILIC_TMT2.13475.13475.3	D:\SHARE\Tim\260114_Kawahara_2025\200511_RK_CRCTissue_HILIC_TMT2\interact.pep.xml	QSSYSQQPYNNQGQQQNMESSGSQGGR	n[230]QSSYSQQPYNNQGQQQNM[147]ESSGSQGGR	YGGYENQK.QSSYSQQPYNNQGQQQNMESSGSQGGR.APSYDQPD	K	A	27	3	2135.7544	3219.4020	3219.4050	1074.1413	1074.1423	3219.4075	1074.1431	-0.0024	0.00000000001028	33.5300	12.4250	1.0000	0.00000000000000	2	0	75	101	1973710.1	N-term(229.1629),18M(15.9949)																					0.62	false	false	true	sp|Q92804|RBP56_HUMAN	Q92804	RBP56_HUMAN	TAF15	TATA-binding protein-associated factor 2N			13461	2138.891	13503	2129.602	2145.8032	11.582001	3	10482.472	10427.205	8147.2705	8241.315	9955.518	43224.0	9935.513	12196.347	8763.112	8445.826	59700	58604	59300	57700	58700	64606	59604	60802	58600	57300	8.786827	8.736693	6.8263745	6.9021654	8.3378	36.184578	8.317402	10.2012	7.329477	7.046066
200511_RK_CRCTissue_HILIC_TMT2.13501.13501.3	D:\SHARE\Tim\260114_Kawahara_2025\200511_RK_CRCTissue_HILIC_TMT2\interact.pep.xml	EADNHTAFIR	n[230]EADN[1817]HTAFIR	MRASFSSR.EADNHTAFIR.LKTNASDS	R	L	10	3	2138.6458	3105.3115	3105.2983	1036.1111	1036.1067	3104.3018	1035.7745	0.9967	0.02813520000000	15.7030	11.3390	0.8715	0.00466893039049	2	0	287	296	2329263.0	N-term(229.1629),4N(1702.5813)	Mod1: First isotopic peak, Mod2: Hex(8) HexNAc(2) (PeakApex: 1703.5780)	HexNAc(2)Hex(8) % 1702.5813	2.4232	0.002092	EADnHTAFIR	E(0.00)A(0.00)D(0.00)N(15.70)H(0.00)T(0.00)A(0.00)F(0.00)I(0.00)R(0.00)	N4	1	E(0.00)A(0.00)D(0.00)N(7.77)H(0.00)T(0.00)A(0.00)F(0.00)I(0.00)R(0.00)	E(0)A(0)D(0)N(0)H(0)T(0)A(0)F(0)I(0)R(0)	15.703853	4	0.0	0	15.703853	4	7.772133	0	0.0	0	1.00	false	false	true	sp|Q92545|TM131_HUMAN	Q92545	TM131_HUMAN	TMEM131	Transmembrane protein 131			13482	2143.4922	13545	2138.891	2148.1892	9.298	1	12950.924	14833.445	19819.537	8804.569	14288.717	13991.521	18465.615	11752.284	14610.485	17752.875	61202	61806	63102	59800	61202	61002	62106	60802	62002	62002	11.284366	12.885135	17.216011	7.624686	12.373678	12.079513	15.941899	10.1222925	12.584101	15.296076
200511_RK_CRCTissue_HILIC_TMT2.13537.13537.4	D:\SHARE\Tim\260114_Kawahara_2025\200511_RK_CRCTissue_HILIC_TMT2\interact.pep.xml	TKPREEQYNSTYR	n[230]TKPREEQYN[2174]STYR	GVEVHNAK.TKPREEQYNSTYR.VVSVLTVL	K	V	13	4	2142.6010	4188.8623	4188.8594	1048.2229	1048.2221	4188.8618	1048.2228	-0.0024	0.00065152440000	22.7740	11.6530	0.9915	0.00109229929001	2	2	172	184	5.2670144E8	N-term(229.1629),2K(229.1629),9N(2059.7349)	Mod1: dHex Hex(5) HexNAc(4) NeuAc (PeakApex: 2059.7342, Theoretical: 2059.7349)	HexNAc(4)Hex(5)Fuc(1)NeuAc(1) % 2059.7349	-0.2295	0.003273	TKPREEQYnSTYR	T(0.00)K(0.00)P(0.00)R(0.00)E(0.00)E(0.00)Q(0.00)Y(0.00)N(22.77)S(0.00)T(0.00)Y(0.00)R(0.00)	N9	1	T(0.00)K(0.00)P(0.00)R(0.00)E(0.00)E(0.00)Q(0.00)Y(0.00)N(13.08)S(0.00)T(0.00)Y(0.00)R(0.00)	T(0)K(0)P(0)R(0)E(0)E(0)Q(0)Y(0)N(0)S(0)T(0)Y(0)R(0)	22.774921	5	0.0	0	22.774921	5	13.077711	0	0.0	0	1.00	false	false	true	sp|P01857|IGHG1_HUMAN	P01857	IGHG1_HUMAN	IGHG1	Immunoglobulin heavy constant gamma 1			13524	2152.8381	13629	2141.188	2171.599	14.1	14	8631.364	7868.662	12547.954	36683.605	22644.85	18488.535	13632.6045	18434.473	10707.772	16420.564	61800	45900	59300	64206	63206	61602	59600	60002	58600	58702	5.7060947	5.2013984	8.294532	24.246588	14.967449	12.219136	9.00983	12.182268	7.0761385	10.815208
200511_RK_CRCTissue_HILIC_TMT2.13543.13543.3	D:\SHARE\Tim\260114_Kawahara_2025\200511_RK_CRCTissue_HILIC_TMT2\interact.pep.xml	EADNHTAFIR	n[230]EADN[1817]HTAFIR	MRASFSSR.EADNHTAFIR.LKTNASDS	R	L	10	3	2143.2458	3104.2983	3104.2910	1035.7734	1035.7709	3104.3018	1035.7745	-0.0107	0.07244358000000	14.0600	0.0000	0.8752	0.00466893039049	2	0	287	296	2329263.0	N-term(229.1629),4N(1702.5813)	Mod1: Unannotated mass-shift 1702.5688 (PeakApex: 1702.5688)	HexNAc(2)Hex(8) % 1702.5813	1.1892	0.002092	EADnHTAFIR	E(0.00)A(0.00)D(0.00)N(14.06)H(0.00)T(0.00)A(0.00)F(0.00)I(0.00)R(0.00)	N4	1	E(0.00)A(0.00)D(0.00)N(7.80)H(0.00)T(0.00)A(0.00)F(0.00)I(0.00)R(0.00)	E(0)A(0)D(0)N(0)H(0)T(0)A(0)F(0)I(0)R(0)	14.060847	3	0.0	0	14.060847	3	7.7951922	0	0.0	0	1.00	false	false	true	sp|Q92545|TM131_HUMAN	Q92545	TM131_HUMAN	TMEM131	Transmembrane protein 131			13524	2143.4922	13545	2138.891	2148.1892	9.298	1	9694.997	11290.993	8903.648	7739.58	7888.3086	13420.001	12379.533	10968.116	5926.9126	15646.661	60400	60106	61004	59700	59800	61306	59706	60202	60500	60506	8.6788025	10.062522	7.934705	6.866753	6.9985156	11.853715	10.934382	9.650192	5.214679	13.741331
200511_RK_CRCTissue_HILIC_TMT2.13605.13605.4	D:\SHARE\Tim\260114_Kawahara_2025\200511_RK_CRCTissue_HILIC_TMT2\interact.pep.xml	SYSCQVTHEGSTVEK	n[230]SYSCQVTHEGSTVEK	PEQWKSHR.SYSCQVTHEGSTVEK.TVAPTECS	R	T	15	4	2150.1538	2169.0815	2169.0796	543.2777	543.2772	2169.0776	543.2767	0.0019	0.00039106580000	21.1310	0.0000	0.9715	0.00246305418719	2	0	84	98	5201180.0	N-term(229.1629),15K(229.1629),4C(57.0215)																					1.00	false	false	false	sp|P0DOY2|IGLC2_HUMAN	P0DOY2	IGLC2_HUMAN	IGLC2	Immunoglobulin lambda constant 2	IGLC1, IGLC3, IGLC6, IGLL5	sp|B9A064|IGLL5_HUMAN, sp|P0CF74|IGLC6_HUMAN, sp|P0CG04|IGLC1_HUMAN, sp|P0DOY3|IGLC3_HUMAN	13587	2157.559	13671	2145.8032	2166.885	14.044001	6	20800.459	17948.906	18833.117	21757.557	21607.213	45414.734	25639.547	17330.785	22754.965	34223.176	64706	63102	64202	64902	64102	65706	64206	63302	64002	63902	26.363659	22.679142	23.795925	27.406303	27.216404	57.02863	32.195732	21.728956	28.530464	43.103443
200511_RK_CRCTissue_HILIC_TMT2.13674.13674.3	D:\SHARE\Tim\260114_Kawahara_2025\200511_RK_CRCTissue_HILIC_TMT2\interact.pep.xml	GYYNQSEDGSHTLQR	n[230]GYYN[2141]QSEDGSHTLQR	RVSLRNLR.GYYNQSEDGSHTLQR.MSGCDLGP	R	M	15	3	2157.9106	4009.6191	4009.6187	1337.5470	1337.5468	4009.6152	1337.5457	0.0032	0.00000000000000	38.7870	12.4090	1.0000	0.00000000000000	2	0	107	121	3096648.0	N-term(229.1629),4N(2026.6869)		HexNAc(2)Hex(10) % 2026.6869	2.0703	0.002092	GYYnQSEDGSHTLQR	G(0.00)Y(0.00)Y(0.00)N(37.04)Q(0.00)S(0.00)E(0.00)D(0.00)G(0.00)S(0.00)H(0.00)T(0.00)L(0.00)Q(0.00)R(0.00)	N4	1	G(0.00)Y(0.00)Y(0.00)N(11.43)Q(0.00)S(0.00)E(0.00)D(0.00)G(0.00)S(0.00)H(0.00)T(0.00)L(0.00)Q(0.00)R(0.00)	G(0)Y(0)Y(0)N(2)Q(0)S(0)E(0)D(0)G(0)S(0)H(0)T(0)L(0)Q(0)R(0)	37.038815	14	0.0	0	38.78743	15	11.429842	2	0.0	0	1.00	false	false	true	sp|P10321|HLAC_HUMAN	P10321	HLAC_HUMAN	HLA-C	HLA class I histocompatibility antigen, C alpha chain			13671	2157.559	13671	2150.509	2166.885	14.0460005	4	12190.437	4805.8154	0.0	0.0	0.0	0.0	55362.27	5631.917	14242.233	50524.06	55904	44800	0	0	0	0	63606	43600	57900	63102	6.5334973	2.580424	0.0	0.0	0.0	0.0	29.836798	3.0408607	7.689948	27.201273
200511_RK_CRCTissue_HILIC_TMT2.13678.13678.4	D:\SHARE\Tim\260114_Kawahara_2025\200511_RK_CRCTissue_HILIC_TMT2\interact.pep.xml	GYYNQSEDGSHTLQR	n[230]GYYN[2141]QSEDGSHTLQR	RVSLRNLR.GYYNQSEDGSHTLQR.MSGCDLGP	R	M	15	4	2158.3481	4009.6191	4009.6147	1003.4121	1003.4110	4009.6152	1003.4111	-0.0007	0.00026699300000	22.7940	7.1530	0.9017	0.00433275563258	2	0	107	121	678718.25	N-term(229.1629),4N(2026.6869)		HexNAc(2)Hex(10) % 2026.6869	3.9616	0.002092	GYYnQSEDGSHTLQR	G(0.00)Y(0.00)Y(0.00)N(22.73)Q(0.00)S(0.00)E(0.00)D(0.00)G(0.00)S(0.00)H(0.00)T(0.00)L(0.00)Q(0.00)R(0.00)	N4	1	G(0.00)Y(0.00)Y(0.00)N(8.05)Q(0.00)S(0.00)E(0.00)D(0.00)G(0.00)S(0.00)H(0.00)T(0.00)L(0.00)Q(0.00)R(0.00)	G(0)Y(0)Y(0)N(1)Q(0)S(0)E(0)D(0)G(0)S(0)H(0)T(0)L(0)Q(0)R(0)	22.726948	9	0.0	0	22.794521	9	8.047592	1	0.0	0	1.00	false	false	true	sp|P10321|HLAC_HUMAN	P10321	HLAC_HUMAN	HLA-C	HLA class I histocompatibility antigen, C alpha chain			13671	2159.903	13692	2150.509	2166.885	14.0460005	4	9128.66	4562.8833	6368.4204	5552.6255	6943.689	10674.82	13772.43	7505.5273	11397.173	19970.312	58200	46500	62300	45000	56700	60206	60806	56000	58502	62802	7.8043303	3.8931167	5.433557	4.7280483	5.9124618	9.07134	11.703507	6.365334	9.665664	16.973835
200511_RK_CRCTissue_HILIC_TMT2.13686.13686.4	D:\SHARE\Tim\260114_Kawahara_2025\200511_RK_CRCTissue_HILIC_TMT2\interact.pep.xml	TKPREEQYNSTYR	n[230]TKPREEQYN[2012]STYR	GVEVHNAK.TKPREEQYNSTYR.VVSVLTVL	K	V	13	4	2159.2153	4026.8140	4026.8027	1007.7108	1007.7080	4026.8091	1007.7095	-0.0065	0.00000599615300	25.8300	16.4250	1.0000	0.00000000000000	2	2	172	184	1.66787936E8	N-term(229.1629),2K(229.1629),9N(1897.6821)	Mod1: dHex Hex(4) HexNAc(4) NeuAc ---OR--- Hex(3) HexNAc(5) dHex Kdn (Theoretical: 1897.6821)	HexNAc(4)Hex(4)Fuc(1)NeuAc(1) % 1897.6821	-0.9654	0.003273	TKPREEQYnSTYR	T(0.00)K(0.00)P(0.00)R(0.00)E(0.00)E(0.00)Q(0.00)Y(0.00)N(25.83)S(0.00)T(0.00)Y(0.00)R(0.00)	N9	1	T(0.00)K(0.00)P(0.00)R(0.00)E(0.00)E(0.00)Q(0.00)Y(0.00)N(12.81)S(0.00)T(0.00)Y(0.00)R(0.00)	T(0)K(0)P(0)R(0)E(0)E(0)Q(0)Y(0)N(0)S(0)T(0)Y(0)R(0)	25.830849	7	0.0	0	25.830849	7	12.810415	0	0.0	0	0.99	false	false	true	sp|P01857|IGHG1_HUMAN	P01857	IGHG1_HUMAN	IGHG1	Immunoglobulin heavy constant gamma 1			13671	2164.5552	13734	2150.509	2184.839	14.040001	13	28317.29	30129.018	34719.863	85291.766	73214.76	98035.79	47051.617	36663.676	30914.406	68042.85	62202	62302	64702	65202	65202	64606	62906	61702	62002	63302	14.034731	14.893411	17.162481	42.050274	36.095524	48.206104	23.135822	17.980925	15.16107	33.12136
200511_RK_CRCTissue_HILIC_TMT2.13696.13696.3	D:\SHARE\Tim\260114_Kawahara_2025\200511_RK_CRCTissue_HILIC_TMT2\interact.pep.xml	GHVNITR	n[230]GHVN[2319]ITR	EGLGTNYR.GHVNITR.SGIECQLW	R	S	7	3	2160.3596	3229.3835	3229.3667	1077.4684	1077.4628	3229.3706	1077.4641	-0.0039	0.00018521540000	21.1110	14.6630	0.9930	0.00057175528874	2	0	118	124	1.67010912E8	N-term(229.1629),4N(2204.7725)	Mod1: Hex(5) HexNAc(4) NeuAc(2) (PeakApex: 2204.7728, Theoretical: 2204.7724)	HexNAc(4)Hex(5)NeuAc(2) % 2204.7724	1.2662	0.002092	GHVnITR	G(0.00)H(0.00)V(0.00)N(21.10)I(0.00)T(0.00)R(0.00)	N4	1	G(0.00)H(0.00)V(0.00)N(13.72)I(0.00)T(0.00)R(0.00)	G(0)H(0)V(0)N(2)I(0)T(0)R(0)	21.1031	6	0.0	0	21.11106	6	13.724879	2	0.0	0	1.00	false	false	true	sp|P00734|THRB_HUMAN	P00734	THRB_HUMAN	F2	Prothrombin			13692	2174.0342	13818	2155.1682	2189.282	18.768002	11	12918.822	16009.554	9443.218	25212.352	18230.873	29301.121	20682.572	16032.59	15238.351	24160.494	58900	61002	58700	62002	60802	62606	60806	60602	58402	61402	8.245342	10.133927	5.977177	15.82819	11.444678	18.245321	12.87804	9.918543	9.427183	14.945607
200511_RK_CRCTissue_HILIC_TMT2.13699.13699.4	D:\SHARE\Tim\260114_Kawahara_2025\200511_RK_CRCTissue_HILIC_TMT2\interact.pep.xml	GHVNITR	n[230]GHVN[2319]ITR	EGLGTNYR.GHVNITR.SGIECQLW	R	S	7	4	2160.6848	3229.3835	3229.3687	808.3532	808.3495	3229.3706	808.3499	-0.0020	0.00000566135700	17.4500	12.6300	1.0000	0.00000000000000	2	0	118	124	5.9328144E7	N-term(229.1629),4N(2204.7725)	Mod1: Hex(5) HexNAc(4) NeuAc(2) (PeakApex: 2204.7728, Theoretical: 2204.7724)	HexNAc(4)Hex(5)NeuAc(2) % 2204.7724	1.5536	0.002092	GHVnITR	G(0.00)H(0.00)V(0.00)N(17.45)I(0.00)T(0.00)R(0.00)	N4	1	G(0.00)H(0.00)V(0.00)N(10.78)I(0.00)T(0.00)R(0.00)	G(0)H(0)V(0)N(1)I(0)T(0)R(0)	17.450539	5	0.0	0	15.849185	4	10.781312	1	0.0	0	1.00	false	false	true	sp|P00734|THRB_HUMAN	P00734	THRB_HUMAN	F2	Prothrombin			13692	2174.0342	13818	2155.1682	2184.839	14.116001	10	12939.389	13490.278	11236.859	15491.998	11229.994	33276.574	18850.156	16278.896	15211.143	21244.305	61602	62702	61102	62202	59602	64406	63306	62402	61202	61602	12.510551	13.045955	10.86677	14.984946	10.862452	32.19432	18.237116	15.743156	14.710287	20.487028
200511_RK_CRCTissue_HILIC_TMT2.13700.13700.3	D:\SHARE\Tim\260114_Kawahara_2025\200511_RK_CRCTissue_HILIC_TMT2\interact.pep.xml	GYYNQSEDGSHTLQR	n[230]GYYN[1979]QSEDGSHTLQR	RVSLRNLR.GYYNQSEDGSHTLQR.MSGCDLGP	R	M	15	3	2160.7940	3847.5718	3847.5693	1283.5312	1283.5304	3847.5625	1283.5281	0.0066	0.00012845470000	25.0650	8.7700	0.9910	0.00109229929001	2	0	107	121	3444416.0	N-term(229.1629),4N(1864.6342)	Mod1: Hex(9) HexNAc(2) (Theoretical: 1864.6342)	HexNAc(2)Hex(9) % 1864.6341	0.0705	0.003273	GYYnQSEDGSHTLQR	G(0.00)Y(0.00)Y(0.00)N(25.00)Q(0.00)S(0.00)E(0.00)D(0.00)G(0.00)S(0.00)H(0.00)T(0.00)L(0.00)Q(0.00)R(0.00)	N4	1	G(0.00)Y(0.00)Y(0.00)N(5.05)Q(0.00)S(0.00)E(0.00)D(0.00)G(0.00)S(0.00)H(0.00)T(0.00)L(0.00)Q(0.00)R(0.00)	G(0)Y(0)Y(0)N(1)Q(0)S(0)E(0)D(0)G(0)S(0)H(0)T(0)L(0)Q(0)R(0)	24.99927	12	0.0	0	25.065983	12	5.0452523	1	0.0	0	1.00	false	false	true	sp|P10321|HLAC_HUMAN	P10321	HLAC_HUMAN	HLA-C	HLA class I histocompatibility antigen, C alpha chain			13692	2166.885	13755	2155.1682	2171.599	14.091001	4	10613.01	5413.097	7286.9556	3518.8982	0.0	0.0	42747.848	0.0	17944.432	42976.598	62604	46700	45500	43300	0	0	64206	0	59602	62702	6.287698	3.1804345	4.281181	2.05041	0.0	0.0	24.703022	0.0	10.285338	24.626993
200511_RK_CRCTissue_HILIC_TMT2.13714.13714.5	D:\SHARE\Tim\260114_Kawahara_2025\200511_RK_CRCTissue_HILIC_TMT2\interact.pep.xml	RCECGPGGHVTCQEGAACGPHEECRLEDGVQACHATGCGR	n[230]RCECGPGGHVTCQEGAACGPHEECRLEDGVQACHATGCGR	YPGPECER.RCECGPGGHVTCQEGAACGPHEECRLEDGVQACHATGCGR.CLANGGIH	R	C	40	5	2162.3665	4710.9644	4710.9644	943.2002	943.2002	4710.9673	943.2007	-0.0029	0.00000000000581	33.9850	8.0750	1.0000	0.00000000000000	2	1	4816	4855	1.0508846E7	N-term(229.1629),12C(57.0215),18C(57.0215),24C(57.0215),2C(57.0215),33C(57.0215),38C(57.0215),4C(57.0215)																					0.80	false	false	true	sp|Q9Y6R7|FCGBP_HUMAN	Q9Y6R7	FCGBP_HUMAN	FCGBP	IgGFc-binding protein			13713	2159.903	13692	2145.8032	2166.885	11.717001	5	21300.451	7867.9785	6464.7227	15752.83	14491.192	9930.379	11274.3125	9321.429	36794.566	19703.543	62606	57800	62300	63002	61202	59004	58802	57000	63306	61302	19.34637	7.1271753	5.8559446	14.231546	13.09153	8.947504	10.158248	8.37653	33.064194	17.659334
200511_RK_CRCTissue_HILIC_TMT2.13769.13769.4	D:\SHARE\Tim\260114_Kawahara_2025\200511_RK_CRCTissue_HILIC_TMT2\interact.pep.xml	TKPREEQYNSTYR	n[230]TKPREEQYN[1809]STYR	GVEVHNAK.TKPREEQYNSTYR.VVSVLTVL	K	V	13	4	2168.4692	3824.7360	3824.7280	957.1913	957.1893	3823.7295	956.9396	0.9983	0.00268732100000	14.9160	8.5490	0.8995	0.00433275563258	2	2	172	184	5056349.5	N-term(229.1629),2K(229.1629),9N(1694.6027)		HexNAc(3)Hex(4)Fuc(1)NeuAc(1) % 1694.6027	-1.2497	0.004545	TKPREEQYnSTYR	T(0.00)K(0.00)P(0.00)R(0.00)E(0.00)E(0.00)Q(0.00)Y(0.00)N(14.92)S(0.00)T(0.00)Y(0.00)R(0.00)	N9	1	T(0.00)K(0.00)P(0.00)R(0.00)E(0.00)E(0.00)Q(0.00)Y(0.00)N(10.53)S(0.00)T(0.00)Y(0.00)R(0.00)	T(0)K(0)P(0)R(0)E(0)E(0)Q(0)Y(0)N(0)S(0)T(0)Y(0)R(0)	14.91622	2	0.0	0	14.91622	2	10.530457	0	0.0	0	1.00	false	false	true	sp|P01857|IGHG1_HUMAN	P01857	IGHG1_HUMAN	IGHG1	Immunoglobulin heavy constant gamma 1			13755	2171.599	13797	2159.903	2178.7202	14.099001	4	10028.339	15857.247	11170.705	18380.697	15688.629	36439.875	16818.31	12501.712	10249.287	22973.285	60200	62202	60502	63502	63002	64306	61706	61902	60000	62302	9.152685	14.430957	10.165764	16.679111	14.2360115	32.97124	15.217136	11.279209	9.246879	20.591343
200511_RK_CRCTissue_HILIC_TMT2.13770.13770.3	D:\SHARE\Tim\260114_Kawahara_2025\200511_RK_CRCTissue_HILIC_TMT2\interact.pep.xml	GHVNITR	n[230]GHVN[1663]ITR	EGLGTNYR.GHVNITR.SGIECQLW	R	S	7	3	2168.5754	2574.1587	2574.1404	859.0602	859.0541	2573.1428	858.7215	0.9976	0.00742591500000	15.0170	0.0000	0.9003	0.00433275563258	2	0	118	124	0	N-term(229.1629),4N(1548.5448)		HexNAc(3)Hex(4)NeuAc(1) % 1548.5448	-0.4159	0.003273	GHVnITR	G(0.00)H(0.00)V(0.00)N(14.99)I(0.00)T(0.00)R(0.00)	N4	1	G(0.00)H(0.00)V(0.00)N(8.02)I(0.00)T(0.00)R(0.00)	G(0)H(0)V(0)N(1)I(0)T(0)R(0)	14.9902935	5	0.0	0	15.017905	5	8.021257	1	0.0	0	1.00	false	false	true	sp|P00734|THRB_HUMAN	P00734	THRB_HUMAN	F2	Prothrombin			13755	0.0	0	0.0	0.0	0.0	0	17198.957	17260.545	14568.099	19042.91	17479.676	40586.918	25899.99	18460.912	22136.562	27735.336	64302	63202	62602	63102	61502	64806	63706	63202	63202	63602	17.249044	17.26065	14.5679245	18.987667	17.42865	40.35186	25.749537	18.300982	21.944399	27.416094
200511_RK_CRCTissue_HILIC_TMT2.13773.13773.3	D:\SHARE\Tim\260114_Kawahara_2025\200511_RK_CRCTissue_HILIC_TMT2\interact.pep.xml	EADNHTAFIR	n[230]EADN[1493]HTAFIR	MRASFSSR.EADNHTAFIR.LKTNASDS	R	L	10	3	2168.8990	2780.2048	2780.1917	927.7422	927.7378	2780.1960	927.7393	-0.0044	0.00000000000000	29.7240	12.1230	1.0000	0.00000000000000	2	0	287	296	5359561.0	N-term(229.1629),4N(1378.4757)	Mod1: Hex(6) HexNAc(2) (PeakApex: 1378.4738, Theoretical: 1378.4757)	HexNAc(2)Hex(6) % 1378.4757	3.0117	0.002092	EADnHTAFIR	E(0.00)A(0.00)D(0.00)N(25.85)H(0.00)T(0.00)A(0.00)F(0.00)I(0.00)R(0.00)	N4	1	E(0.00)A(0.00)D(0.00)N(8.08)H(0.00)T(0.00)A(0.00)F(0.00)I(0.00)R(0.00)	E(0)A(0)D(0)N(0)H(0)T(0)A(0)F(0)I(0)R(0)	25.852413	9	0.0	0	29.724693	11	8.083469	0	0.0	0	0.78	false	false	true	sp|Q92545|TM131_HUMAN	Q92545	TM131_HUMAN	TMEM131	Transmembrane protein 131			13755	2171.599	13797	2157.559	2184.839	14.116001	7	28181.814	34370.527	24211.945	30417.424	42452.777	84930.0	60148.164	38493.035	37894.438	64700.37	64002	64102	63902	64602	64902	66106	65406	64702	64202	64802	25.277033	30.813581	21.70623	27.256874	38.041573	76.06983	53.873165	34.428867	33.892403	57.57323
200511_RK_CRCTissue_HILIC_TMT2.13811.13811.4	D:\SHARE\Tim\260114_Kawahara_2025\200511_RK_CRCTissue_HILIC_TMT2\interact.pep.xml	TKPREEQYNSTYR	n[230]TKPREEQYN[1866]STYR	GVEVHNAK.TKPREEQYNSTYR.VVSVLTVL	K	V	13	4	2173.2517	3880.7551	3880.7415	971.1961	971.1927	3880.7510	971.1950	-0.0096	0.00000000009861	24.8250	8.0240	1.0000	0.00000000000000	2	2	172	184	1.6484428E7	N-term(229.1629),2K(229.1629),9N(1751.6241)	Mod1: Hex(4) HexNAc(4) NeuAc (Theoretical: 1751.6242)	HexNAc(4)Hex(4)NeuAc(1) % 1751.6242	-0.3394	0.003273	TKPREEQYnSTYR	T(0.00)K(0.00)P(0.00)R(0.00)E(0.00)E(0.00)Q(0.00)Y(0.00)N(24.83)S(0.00)T(0.00)Y(0.00)R(0.00)	N9	1	T(0.00)K(0.00)P(0.00)R(0.00)E(0.00)E(0.00)Q(0.00)Y(0.00)N(11.30)S(0.00)T(0.00)Y(0.00)R(0.00)	T(0)K(0)P(0)R(0)E(0)E(0)Q(0)Y(0)N(0)S(0)T(0)Y(0)R(0)	24.825516	8	0.0	0	24.825516	8	11.2979555	0	0.0	0	1.00	false	false	true	sp|P01857|IGHG1_HUMAN	P01857	IGHG1_HUMAN	IGHG1	Immunoglobulin heavy constant gamma 1			13797	2174.0342	13818	2162.2332	2189.282	11.742001	7	9623.505	12978.708	8808.481	34862.957	10063.573	32762.377	22922.516	15255.284	12481.58	24334.752	58900	59402	59100	64106	58700	63502	62506	60502	58502	61002	7.3136616	9.872395	6.700305	26.542852	7.6619277	24.966145	17.467901	11.635615	9.520089	18.457705
200511_RK_CRCTissue_HILIC_TMT2.13819.13819.4	D:\SHARE\Tim\260114_Kawahara_2025\200511_RK_CRCTissue_HILIC_TMT2\interact.pep.xml	TKPREEQYNSTYR	n[230]TKPREEQYN[2174]STYR	GVEVHNAK.TKPREEQYNSTYR.VVSVLTVL	K	V	13	4	2174.1670	4188.8650	4188.8594	1048.2235	1048.2221	4188.8618	1048.2228	-0.0024	0.04343352000000	13.6690	0.0000	0.9439	0.00320953690967	2	2	172	184	8067177.0	N-term(229.1629),2K(229.1629),9N(2059.7349)	Mod1: dHex Hex(5) HexNAc(4) NeuAc (PeakApex: 2059.7342, Theoretical: 2059.7349)	HexNAc(4)Hex(5)Fuc(1)NeuAc(1) % 2059.7349	-1.1987	0.004545	TKPREEQYnSTYR	T(0.00)K(0.00)P(0.00)R(0.00)E(0.00)E(0.00)Q(0.00)Y(0.00)N(13.67)S(0.00)T(0.00)Y(0.00)R(0.00)	N9	1	T(0.00)K(0.00)P(0.00)R(0.00)E(0.00)E(0.00)Q(0.00)Y(0.00)N(10.63)S(0.00)T(0.00)Y(0.00)R(0.00)	T(0)K(0)P(0)R(0)E(0)E(0)Q(0)Y(0)N(0)S(0)T(0)Y(0)R(0)	13.669188	2	0.0	0	13.669188	2	10.634647	0	0.0	0	1.00	false	false	true	sp|P01857|IGHG1_HUMAN	P01857	IGHG1_HUMAN	IGHG1	Immunoglobulin heavy constant gamma 1			13818	2178.7202	13860	2171.599	2184.839	11.586	3	3703.765	7150.429	5989.6675	10086.999	9587.88	10041.003	7581.409	7241.073	7311.949	6672.818	47200	58100	45100	59404	57004	57900	54400	61100	56800	61400	2.9786563	5.798432	4.8574038	8.248885	7.841136	8.281253	6.2530584	6.0233583	6.0826516	5.5494523
200511_RK_CRCTissue_HILIC_TMT2.13895.13895.3	D:\SHARE\Tim\260114_Kawahara_2025\200511_RK_CRCTissue_HILIC_TMT2\interact.pep.xml	ASQNITYHCK	n[230]ASQN[1655]ITYHCK	FLRLLSSR.ASQNITYHCK.NSIAYMDQ	R	N	10	3	2182.5225	3220.4097	3220.4077	1074.4772	1074.4765	3219.4150	1074.1456	0.9927	0.00000000000000	33.2370	9.4160	1.0000	0.00000000000000	2	0	1364	1373	8049590.0	N-term(229.1629),4N(1540.5284),10K(229.1629),9C(57.0215)		HexNAc(2)Hex(7) % 1540.5285	1.4289	0.002092	ASQnITYHCK	A(0.00)S(0.00)Q(0.00)N(33.24)I(0.00)T(0.00)Y(0.00)H(0.00)C(0.00)K(0.00)	N4	1	A(0.00)S(0.00)Q(0.00)N(14.18)I(0.00)T(0.00)Y(0.00)H(0.00)C(0.00)K(0.00)	A(0)S(0)Q(0)N(4)I(0)T(0)Y(0)H(0)C(0)K(0)	33.23743	13	0.0	0	33.217113	13	14.184823	4	0.0	0	1.00	false	false	false	sp|P02461|CO3A1_HUMAN	P02461	CO3A1_HUMAN	COL3A1	Collagen alpha-1(III) chain	COL1A1, COL1A2	sp|P02452|CO1A1_HUMAN, sp|P08123|CO1A2_HUMAN	13881	2181.0012	13881	2166.885	2187.1392	8.507	4	21355.188	35983.867	15093.206	20966.652	17429.385	24176.062	32280.818	17272.186	22909.848	30881.463	64302	64006	62502	62602	60706	62102	64102	61302	62106	62602	16.840864	28.48797	11.949379	16.664524	13.853405	19.291506	25.759403	13.834061	18.349833	24.804026
200511_RK_CRCTissue_HILIC_TMT2.13913.13913.3	D:\SHARE\Tim\260114_Kawahara_2025\200511_RK_CRCTissue_HILIC_TMT2\interact.pep.xml	RPASNVSASIQR	n[230]RPASN[2174]VSASIQR	QLRTVEQK.RPASNVSASIQR.LRELIAQT	K	L	12	3	2184.4902	3573.6090	3573.5880	1192.2103	1192.2033	3573.5874	1192.2030	0.0005	0.00336653400000	20.1140	13.7520	0.9984	0.00000000000000	2	0	806	817	1.8153002E7	N-term(229.1629),5N(2059.7349)	Mod1: dHex Hex(5) HexNAc(4) NeuAc (PeakApex: 2059.7342, Theoretical: 2059.7349)	HexNAc(4)Hex(5)Fuc(1)NeuAc(1) % 2059.7349	1.3617	0.002092	RPASnVSASIQR	R(0.00)P(0.00)A(0.00)S(0.00)N(20.11)V(0.00)S(0.00)A(0.00)S(0.00)I(0.00)Q(0.00)R(0.00)	N5	1	R(0.00)P(0.00)A(0.00)S(0.00)N(10.82)V(0.00)S(0.00)A(0.00)S(0.00)I(0.00)Q(0.00)R(0.00)	R(0)P(0)A(0)S(0)N(0)V(0)S(0)A(0)S(0)I(0)Q(0)R(0)	20.1147	4	0.0	0	20.1147	4	10.815139	0	0.0	0	1.00	false	false	true	sp|Q16363|LAMA4_HUMAN	Q16363	LAMA4_HUMAN	LAMA4	Laminin subunit alpha-4			13901	2193.892	13998	2178.7202	2203.334	17.709002	8	4201.684	7092.2324	4819.376	6407.488	10754.949	18781.691	7675.6514	5074.8843	7404.3345	6829.4697	41800	46600	45600	45800	56600	61506	45404	46600	42600	47900	2.64734	4.476152	3.041706	4.050895	6.799488	11.894342	4.860999	3.2174032	4.6942	4.3238044
200511_RK_CRCTissue_HILIC_TMT2.14042.14042.5	D:\SHARE\Tim\260114_Kawahara_2025\200511_RK_CRCTissue_HILIC_TMT2\interact.pep.xml	VWQGHANASFCPHGYGCR	n[230]VWQGHAN[1979]ASFCPHGYGCR	EVLINAGR.VWQGHANASFCPHGYGCR.TLVVCEGQ	R	T	18	5	2198.8198	4197.6885	4197.6904	840.5450	840.5454	4196.6924	840.3458	0.9982	0.00076691970000	18.9610	0.0000	0.9993	0.00000000000000	2	0	1324	1341	7549295.5	N-term(229.1629),7N(1864.6342),11C(57.0215),17C(57.0215)	Mod1: Deamidation, Mod2: Unannotated mass-shift 1864.6614 (PeakApex: 1865.6364)	HexNAc(2)Hex(9) % 1864.6341	0.6471	0.002092	VWQGHAnASFCPHGYGCR	V(0.00)W(0.00)Q(0.00)G(0.00)H(0.00)A(0.00)N(18.96)A(0.00)S(0.00)F(0.00)C(0.00)P(0.00)H(0.00)G(0.00)Y(0.00)G(0.00)C(0.00)R(0.00)	N7	1	V(0.00)W(0.00)Q(0.00)G(0.00)H(0.00)A(0.00)N(4.32)A(0.00)S(0.00)F(0.00)C(0.00)P(0.00)H(0.00)G(0.00)Y(0.00)G(0.00)C(0.00)R(0.00)	V(0)W(0)Q(0)G(0)H(0)A(0)N(0)A(0)S(0)F(0)C(0)P(0)H(0)G(0)Y(0)G(0)C(0)R(0)	18.961737	8	0.0	0	18.961737	8	4.32347	0	0.0	0	0.88	false	false	true	sp|O15230|LAMA5_HUMAN	O15230	LAMA5_HUMAN	LAMA5	Laminin subunit alpha-5			14040	2196.187	14019	2191.5742	2222.717	18.742	9	10764.672	10656.242	8386.315	17426.197	15091.79	23521.787	12226.54	8585.821	20452.074	27132.617	59406	60002	57900	61502	62702	63606	59002	56900	63206	63202	10.681694	10.601935	8.343714	17.383434	15.055004	23.526558	12.229222	8.610494	20.51119	27.188553
200511_RK_CRCTissue_HILIC_TMT2.14055.14055.2	D:\SHARE\Tim\260114_Kawahara_2025\200511_RK_CRCTissue_HILIC_TMT2\interact.pep.xml	LLNGSQR	n[230]LLN[1493]GSQR	ISLTMNSK.LLNGSQR.VVMDGVIS	K	V	7	2	2200.2227	2394.0676	2394.0767	1198.0411	1198.0456	2394.0735	1198.0441	0.0033	0.00110853700000	20.3210	16.8700	0.9933	0.00057175528874	2	0	465	471	2974961.0	N-term(229.1629),3N(1378.4757)	Mod1: Hex(6) HexNAc(2) (PeakApex: 1378.4738, Theoretical: 1378.4757)	HexNAc(2)Hex(6) % 1378.4757	3.6975	0.002092	LLnGSQR	L(0.00)L(0.00)N(19.07)G(0.00)S(0.00)Q(0.00)R(0.00)	N3	1	L(0.00)L(0.00)N(9.84)G(0.00)S(0.00)Q(0.00)R(0.00)	L(0)L(0)N(0)G(0)S(0)Q(0)R(0)	19.070194	5	0.0	0	20.321205	6	9.842393	0	0.0	0	1.00	false	false	true	sp|Q32P28|P3H1_HUMAN	Q32P28	P3H1_HUMAN	P3H1	Prolyl 3-hydroxylase 1			14040	2200.894	14061	2193.892	2205.653	11.794001	2	4557.9937	15083.988	11490.8955	11389.547	9537.638	7095.0977	22254.186	17535.592	17685.3	11013.087	49804	59506	59504	60400	60100	44300	62906	60402	59602	57900	3.194546	10.55217	8.038489	7.9527745	6.6595984	4.944914	15.50983	12.20204	12.306178	7.6598067
200511_RK_CRCTissue_HILIC_TMT2.14065.14065.7	D:\SHARE\Tim\260114_Kawahara_2025\200511_RK_CRCTissue_HILIC_TMT2\interact.pep.xml	KPPPAPQQPPPPPAPHPQQHPQQHPQNQAHGK	n[230]KPPPAPQQPPPPPAPHPQQHPQQHPQNQAHGK	GGADDVAK.KPPPAPQQPPPPPAPHPQQHPQQHPQNQAHGK.GGHRGGGG	K	G	32	7	2201.4644	4180.2660	4180.2600	598.1881	598.1873	4180.2554	598.1866	0.0043	0.00044977970000	19.8880	0.0000	1.0000	0.00000000000000	2	0	35	66	9462777.0	N-term(229.1629),1K(229.1629),32K(229.1629)																					0.89	false	false	true	sp|Q07065|CKAP4_HUMAN	Q07065	CKAP4_HUMAN	CKAP4	Cytoskeleton-associated protein 4			14061	2196.187	14019	2191.5742	2227.375	18.742	13	17234.076	6819.8154	21018.477	20661.877	32569.475	8632.628	8719.257	10036.856	37692.953	10943.128	64102	58900	64406	63802	65106	58302	60702	60602	64606	59302	21.189453	8.371727	25.801168	25.323261	39.916862	10.563348	10.669247	12.262124	46.049404	13.314983
200511_RK_CRCTissue_HILIC_TMT2.14077.14077.3	D:\SHARE\Tim\260114_Kawahara_2025\200511_RK_CRCTissue_HILIC_TMT2\interact.pep.xml	GTNYTVR	n[230]GTN[2174]YTVR	PRPVCFEK.GTNYTVR.LELPQYTS	K	L	7	3	2202.7622	3098.2998	3098.2990	1033.7739	1033.7736	3098.3008	1033.7742	-0.0020	0.00633140100000	16.2940	6.6730	0.9981	0.00000000000000	2	0	675	681	5823659.5	N-term(229.1629),3N(2059.7349)	Mod1: dHex Hex(5) HexNAc(4) NeuAc (PeakApex: 2059.7342, Theoretical: 2059.7349)	HexNAc(4)Hex(5)Fuc(1)NeuAc(1) % 2059.7349	-1.4766	0.004545	GTnYTVR	G(0.00)T(0.00)N(16.29)Y(0.00)T(0.00)V(0.00)R(0.00)	N3	1	G(0.00)T(0.00)N(14.11)Y(0.00)T(0.00)V(0.00)R(0.00)	G(0)T(0)N(1)Y(0)T(0)V(0)R(0)	16.29456	2	0.0	0	15.179417	1	14.110581	1	0.0	0	1.00	false	false	true	sp|P07942|LAMB1_HUMAN	P07942	LAMB1_HUMAN	LAMB1	Laminin subunit beta-1			14061	2205.653	14103	2198.5771	2220.395	10.037001	8	8807.896	8194.481	3683.237	5907.4126	7904.9756	12018.262	12418.329	11881.793	5005.758	8724.06	57804	56500	46600	42900	58100	61106	59506	60202	44400	57700	7.0687294	6.544424	2.9414828	4.6948867	6.2822466	9.505112	9.821234	9.356096	3.9416273	6.85212
200511_RK_CRCTissue_HILIC_TMT2.14095.14095.4	D:\SHARE\Tim\260114_Kawahara_2025\200511_RK_CRCTissue_HILIC_TMT2\interact.pep.xml	APKPDGPGGGPGGSHMGGNYGDDR	n[230]APKPDGPGGGPGGSHM[147]GGNYGDDR	RNECNQCK.APKPDGPGGGPGGSHMGGNYGDDR.RGGRGGYD	K	R	24	4	2204.7554	2726.2874	2726.2878	682.5791	682.5792	2726.2870	682.5790	0.0007	0.00000006706562	38.1940	0.0000	1.0000	0.00000000000000	2	1	449	472	1.3255459E7	N-term(229.1629),16M(15.9949),3K(229.1629)																					1.00	false	false	true	sp|P35637|FUS_HUMAN	P35637	FUS_HUMAN	FUS	RNA-binding protein FUS			14082	2207.9812	14124	2193.892	2225.0461	12.383	11	33554.22	54970.44	38935.996	19937.871	34943.484	11530.785	52865.473	64229.055	47830.17	29238.854	65606	65506	65406	62402	65702	62702	66102	65506	65606	63802	39.789295	65.05363	46.077423	23.547258	41.26886	13.590689	62.308815	75.5044	56.224976	34.19899
200511_RK_CRCTissue_HILIC_TMT2.14143.14143.4	D:\SHARE\Tim\260114_Kawahara_2025\200511_RK_CRCTissue_HILIC_TMT2\interact.pep.xml	TKPREEQFNSTYR	n[230]TKPREEQFN[1817]STYR	GVEVHNAK.TKPREEQFNSTYR.VVSVLTVL	K	V	13	4	2210.0630	3815.7220	3815.7083	954.9378	954.9344	3815.7134	954.9356	-0.0052	0.00000000000000	24.7000	18.0530	1.0000	0.00000000000000	2	2	169	181	1.0592677E7	N-term(229.1629),2K(229.1629),9N(1702.5813)	Mod1: Hex(8) HexNAc(2) (PeakApex: 1702.5816, Theoretical: 1702.5813); Mod1: Unannotated mass-shift 1702.5688 (PeakApex: 1702.5688)	HexNAc(2)Hex(8) % 1702.5813	3.5349	0.002092	TKPREEQFnSTYR	T(0.00)K(0.00)P(0.00)R(0.00)E(0.00)E(0.00)Q(0.00)F(0.00)N(24.70)S(0.00)T(0.00)Y(0.00)R(0.00)	N9	1	T(0.00)K(0.00)P(0.00)R(0.00)E(0.00)E(0.00)Q(0.00)F(0.00)N(11.45)S(0.00)T(0.00)Y(0.00)R(0.00)	T(0)K(0)P(0)R(0)E(0)E(0)Q(0)F(0)N(0)S(0)T(0)Y(0)R(0)	24.700405	7	0.0	0	24.700405	7	11.450624	0	0.0	0	1.00	false	false	true	sp|P01861|IGHG4_HUMAN	P01861	IGHG4_HUMAN	IGHG4	Immunoglobulin heavy constant gamma 4			14124	2213.277	14170	2203.334	2232.167	14.736001	10	10357.047	34125.18	49195.984	12540.628	10938.5625	12293.529	9274.259	8416.337	9539.011	12228.986	61300	64206	65606	61202	60000	60802	59600	58300	59200	59406	8.798519	28.88787	41.644794	10.578458	9.22686	10.333518	7.7954473	7.049661	7.989854	10.273434
200511_RK_CRCTissue_HILIC_TMT2.14152.14152.3	D:\SHARE\Tim\260114_Kawahara_2025\200511_RK_CRCTissue_HILIC_TMT2\interact.pep.xml	GHVNITR	n[230]GHVN[2319]ITR	EGLGTNYR.GHVNITR.SGIECQLW	R	S	7	3	2211.2795	3229.3877	3229.3710	1077.4698	1077.4643	3229.3706	1077.4641	0.0005	0.01673016000000	14.6060	0.0000	0.9824	0.00157068062827	2	0	118	124	3759234.0	N-term(229.1629),4N(2204.7725)	Mod1: Hex(5) HexNAc(4) NeuAc(2) (PeakApex: 2204.7728, Theoretical: 2204.7724)	HexNAc(4)Hex(5)NeuAc(2) % 2204.7724	1.9334	0.002092	GHVnITR	G(0.00)H(0.00)V(0.00)N(14.61)I(0.00)T(0.00)R(0.00)	N4	1	G(0.00)H(0.00)V(0.00)N(9.82)I(0.00)T(0.00)R(0.00)	G(0)H(0)V(0)N(0)I(0)T(0)R(0)	14.606617	3	0.0	0	14.606617	3	9.816929	0	0.0	0	1.00	false	false	true	sp|P00734|THRB_HUMAN	P00734	THRB_HUMAN	F2	Prothrombin			14149	2207.9812	14124	2189.282	2232.167	14.7300005	14	7464.1406	7597.65	4007.3901	6829.8286	8682.186	9310.6045	9303.734	9329.147	6120.5366	13310.868	61204	57400	47800	57300	56600	59000	57900	57100	47000	57406	5.3643823	5.4539104	2.876651	4.8969393	6.2250195	6.6677537	6.662784	6.676577	4.380313	9.539267
200511_RK_CRCTissue_HILIC_TMT2.14194.14194.5	D:\SHARE\Tim\260114_Kawahara_2025\200511_RK_CRCTissue_HILIC_TMT2\interact.pep.xml	DRDYSDHPSGGSYRDSYESYGNSR	n[230]DRDYSDHPSGGSYRDSYESYGNSR	SDRDGYGR.DRDYSDHPSGGSYRDSYESYGNSR.SAPPTRGP	R	S	24	5	2216.0880	2998.2900	2998.2940	600.6653	600.6661	2998.2915	600.6656	0.0024	0.00000313328400	29.5160	6.3460	1.0000	0.00000000000000	2	2	269	292	4542977.5	N-term(229.1629)																					0.72	false	false	false	sp|P38159|RBMX_HUMAN	P38159	RBMX_HUMAN	RBMX	RNA-binding motif protein, X chromosome	RBMXL1	sp|Q96E39|RMXL1_HUMAN	14191	2225.0461	14275	2203.334	2232.167	16.550001	9	12708.452	12674.491	9112.379	13330.373	12651.489	8355.538	14778.82	11643.046	14456.937	10496.116	63206	63002	60702	62106	63702	61102	62506	62002	62302	61002	16.592844	16.579521	11.920053	17.470432	16.5809	10.97128	19.405632	15.31712	19.019182	13.835194
200511_RK_CRCTissue_HILIC_TMT2.14217.14217.4	D:\SHARE\Tim\260114_Kawahara_2025\200511_RK_CRCTissue_HILIC_TMT2\interact.pep.xml	DRDYSDHPSGGSYRDSYESYGNSR	n[230]DRDYSDHPSGGSYRDSYESYGNSR	SDRDGYGR.DRDYSDHPSGGSYRDSYESYGNSR.SAPPTRGP	R	S	24	4	2218.6414	2998.2888	2998.2930	750.5795	750.5805	2998.2915	750.5802	0.0014	0.00001275704000	28.0770	7.8520	0.9996	0.00000000000000	2	2	269	292	1659092.1	N-term(229.1629)																					0.81	false	false	false	sp|P38159|RBMX_HUMAN	P38159	RBMX_HUMAN	RBMX	RNA-binding motif protein, X chromosome	RBMXL1	sp|Q96E39|RMXL1_HUMAN	14212	2218.0752	14212	2207.9812	2229.8271	11.769001	5	15365.697	13268.24	12876.511	14359.97	12264.629	13842.123	19453.436	16483.72	18884.0	16253.1875	63002	62002	62502	62306	63402	62802	63406	63602	62402	61202	18.168488	15.679377	15.216408	16.959637	14.484913	16.338545	22.961777	19.43397	22.263372	19.096006
200511_RK_CRCTissue_HILIC_TMT2.14226.14226.3	D:\SHARE\Tim\260114_Kawahara_2025\200511_RK_CRCTissue_HILIC_TMT2\interact.pep.xml	SDGSGESAQPPEDSSPPASSESSSTR	n[230]SDGSGESAQPPEDSSPPASSESSSTR	AVAEVQGR.SDGSGESAQPPEDSSPPASSESSSTR.DSAVAISG	R	D	26	3	2219.6042	2764.2130	2764.2053	922.4116	922.4090	2764.2107	922.4108	-0.0053	0.00000000000005	52.1140	8.9460	1.0000	0.00000000000000	2	0	2904	2929	7908803.5	N-term(229.1629)																					0.82	false	false	true	sp|Q7Z6Z7|HUWE1_HUMAN	Q7Z6Z7	HUWE1_HUMAN	HUWE1	E3 ubiquitin-protein ligase HUWE1			14212	2227.375	14296	2207.9812	2246.261	21.092001	13	20249.264	16190.485	18747.832	27565.1	23093.084	80916.586	24649.607	31262.824	24540.523	53424.68	63302	61802	63902	64102	63702	65906	63406	63802	64402	64102	19.072536	15.299289	17.716236	26.133448	21.894136	76.96711	23.446941	29.848671	23.43125	51.2919
200511_RK_CRCTissue_HILIC_TMT2.14329.14329.3	D:\SHARE\Tim\260114_Kawahara_2025\200511_RK_CRCTissue_HILIC_TMT2\interact.pep.xml	SQQCNGKDDCGDGSDEASCPK	n[230]SQQCNGKDDCGDGSDEASCPK	SNGKCLSK.SQQCNGKDDCGDGSDEASCPK.VNVVTCTK	K	V	21	3	2231.1528	3001.3367	3001.3328	1001.4528	1001.4515	3001.3420	1001.4546	-0.0092	0.00033477290000	22.4010	10.6570	0.8791	0.00466893039049	2	1	541	561	1176315.1	N-term(229.1629),10C(57.0215),19C(57.0215),21K(229.1629),4C(57.0215),7K(229.1629)																					1.00	false	false	true	sp|Q9Y5Y6|ST14_HUMAN	Q9Y5Y6	ST14_HUMAN	ST14	Suppressor of tumorigenicity 14 protein			14317	2229.8271	14317	2220.395	2234.499	11.782001	3	23877.455	37376.35	23788.715	46350.26	34060.367	28705.002	52872.375	50547.516	69863.97	55761.49	63502	65602	63802	64902	64702	64606	65102	65306	65306	64402	22.216074	34.697445	22.08338	42.930923	31.547234	26.527426	48.860775	46.61703	64.43097	51.36022
200511_RK_CRCTissue_HILIC_TMT2.14334.14334.4	D:\SHARE\Tim\260114_Kawahara_2025\200511_RK_CRCTissue_HILIC_TMT2\interact.pep.xml	TKPREEQFNSTYR	n[230]TKPREEQFN[1721]STYR	GVEVHNAK.TKPREEQFNSTYR.VVSVLTVL	K	V	13	4	2231.6987	3719.7285	3719.7192	930.9394	930.9371	3719.7188	930.9370	0.0005	0.00000041006790	25.6290	18.6730	1.0000	0.00000000000000	2	2	169	181	1.57485408E8	N-term(229.1629),2K(229.1629),9N(1606.5867)	Mod1: dHex Hex(4) HexNAc(4) ---OR--- Hex(4) HexNAc(4) Pent Me (PeakApex: 1606.5880, Theoretical: 1606.5867); Mod1: dHex Hex(4) HexNAc(4) ---OR--- Hex(4) HexNAc(4) Pent Me (PeakApex: 1606.5816); Mod1: dHex Hex(4) HexNAc(4) ---OR--- Hex(4) HexNAc(4) Pent Me (PeakApex: 1606.5952)	HexNAc(4)Hex(4)Fuc(1) % 1606.5867	2.9422	0.002092	TKPREEQFnSTYR	T(0.00)K(0.00)P(0.00)R(0.00)E(0.00)E(0.00)Q(0.00)F(0.00)N(25.63)S(0.00)T(0.00)Y(0.00)R(0.00)	N9	1	T(0.00)K(0.00)P(0.00)R(0.00)E(0.00)E(0.00)Q(0.00)F(0.00)N(12.79)S(0.00)T(0.00)Y(0.00)R(0.00)	T(0)K(0)P(0)R(0)E(0)E(0)Q(0)F(0)N(0)S(0)T(0)Y(0)R(0)	25.629066	7	0.0	0	25.629066	7	12.791272	0	0.0	0	1.00	false	false	true	sp|P01861|IGHG4_HUMAN	P01861	IGHG4_HUMAN	IGHG4	Immunoglobulin heavy constant gamma 4			14317	2241.487	14422	2220.395	2269.84	16.439001	18	14013.576	53549.723	23447.588	12675.77	77397.586	175859.4	16095.937	41805.883	41028.438	15247.472	60200	64102	62402	61500	64802	65806	57300	62702	63606	58300	8.28487	31.518967	13.8007	7.427854	45.352837	102.597664	9.390231	24.293987	23.84219	8.859821
200511_RK_CRCTissue_HILIC_TMT2.14336.14336.4	D:\SHARE\Tim\260114_Kawahara_2025\200511_RK_CRCTissue_HILIC_TMT2\interact.pep.xml	NAHGEEKENLTAR	n[230]NAHGEEKEN[2319]LTAR	EQLLEKRK.NAHGEEKENLTAR.ALDLSLKY	K	A	13	4	2231.9167	4130.8154	4130.8000	1033.7111	1033.7073	4130.8047	1033.7085	-0.0051	0.00000000000010	31.5590	11.7030	1.0000	0.00000000000000	2	1	572	584	2.3201162E7	N-term(229.1629),7K(229.1629),9N(2204.7725)	Mod1: Hex(5) HexNAc(4) NeuAc(2) (PeakApex: 2204.7728, Theoretical: 2204.7724)	HexNAc(4)Hex(5)NeuAc(2) % 2204.7724	-0.5682	0.003273	NAHGEEKEnLTAR	N(0.00)A(0.00)H(0.00)G(0.00)E(0.00)E(0.00)K(0.00)E(0.00)N(31.56)L(0.00)T(0.00)A(0.00)R(0.00)	N9	1	N(0.00)A(0.00)H(0.00)G(0.00)E(0.00)E(0.00)K(0.00)E(0.00)N(13.16)L(0.00)T(0.00)A(0.00)R(0.00)	N(0)A(0)H(0)G(0)E(0)E(0)K(0)E(0)N(1)L(0)T(0)A(0)R(0)	31.559837	11	0.0	0	29.2345	10	13.158083	1	0.0	0	0.69	false	false	true	sp|Q06033|ITIH3_HUMAN	Q06033	ITIH3_HUMAN	ITIH3	Inter-alpha-trypsin inhibitor heavy chain H3			14317	2236.8162	14380	2218.0752	2255.677	16.434	11	18668.266	15519.156	16085.457	24180.604	17203.049	33057.094	36819.984	20672.588	11652.4795	42461.254	61706	61202	60202	62802	61402	62906	64606	61202	58500	63202	12.801083	10.609408	10.996343	16.480335	11.724558	22.461752	25.018108	14.004187	7.8935637	28.62184
200511_RK_CRCTissue_HILIC_TMT2.14337.14337.4	D:\SHARE\Tim\260114_Kawahara_2025\200511_RK_CRCTissue_HILIC_TMT2\interact.pep.xml	VVDRGNGSRPSSPEEVK	n[230]VVDRGN[1883]GSRPSSPEEVK	KDPKPRVK.VVDRGNGSRPSSPEEVK.FVCQTPAI	K	F	17	4	2232.0261	4040.8901	4040.8716	1011.2298	1011.2252	4038.8779	1010.7267	1.9938	0.00000225516500	18.8690	9.4600	1.0000	0.00000000000000	2	2	132	148	8268167.0	N-term(229.1629),6N(1768.6395),17K(229.1629)		HexNAc(4)Hex(5)Fuc(1) % 1768.6395	-1.4589	0.004545	VVDRGnGSRPSSPEEVK	V(0.00)V(0.00)D(0.00)R(0.00)G(0.00)N(18.87)G(0.00)S(0.00)R(0.00)P(0.00)S(0.00)S(0.00)P(0.00)E(0.00)E(0.00)V(0.00)K(0.00)	N6	1	V(0.00)V(0.00)D(0.00)R(0.00)G(0.00)N(4.78)G(0.00)S(0.00)R(0.00)P(0.00)S(0.00)S(0.00)P(0.00)E(0.00)E(0.00)V(0.00)K(0.00)	V(0)V(0)D(0)R(0)G(0)N(0)G(0)S(0)R(0)P(0)S(0)S(0)P(0)E(0)E(0)V(0)K(0)	18.869923	8	0.0	0	18.869923	8	4.7848883	0	0.0	0	1.00	false	false	true	sp|Q05707|COEA1_HUMAN	Q05707	COEA1_HUMAN	COL14A1	Collagen alpha-1(XIV) chain			14317	2232.167	14338	2220.395	2246.261	18.886002	8	13274.953	8438.135	8358.892	16840.527	12842.525	32207.846	23820.287	11629.132	10191.822	34731.402	61906	58000	59700	62502	59802	63506	63506	58302	61100	63402	11.180534	7.094639	7.027936	14.134823	10.779049	26.986622	19.958565	9.727196	8.524865	29.07934
200511_RK_CRCTissue_HILIC_TMT2.14355.14355.3	D:\SHARE\Tim\260114_Kawahara_2025\200511_RK_CRCTissue_HILIC_TMT2\interact.pep.xml	EEQYNSTYR	n[230]EEQYN[2174]STYR	HNAKTKPR.EEQYNSTYR.VVSVLTVL	R	V	9	3	2234.0327	3477.4138	3477.4062	1160.1452	1160.1427	3477.4023	1160.1414	0.0039	0.00071690000000	18.3680	8.5450	0.9985	0.00000000000000	2	0	176	184	2.1096282E7	N-term(229.1629),5N(2059.7349)	Mod1: dHex Hex(5) HexNAc(4) NeuAc (PeakApex: 2059.7342, Theoretical: 2059.7349)	HexNAc(4)Hex(5)Fuc(1)NeuAc(1) % 2059.7349	0.5226	0.002092	EEQYnSTYR	E(0.00)E(0.00)Q(0.00)Y(0.00)N(16.81)S(0.00)T(0.00)Y(0.00)R(0.00)	N5	1	E(0.00)E(0.00)Q(0.00)Y(0.00)N(8.98)S(0.00)T(0.00)Y(0.00)R(0.00)	E(0)E(0)Q(0)Y(0)N(0)S(0)T(0)Y(0)R(0)	16.81435	5	0.0	0	18.368807	6	8.983505	0	0.0	0	1.00	false	false	true	sp|P01857|IGHG1_HUMAN	P01857	IGHG1_HUMAN	IGHG1	Immunoglobulin heavy constant gamma 1			14338	2239.174	14401	2227.375	2265.072	16.439001	11	6029.399	6199.1167	7439.3687	11102.594	10489.301	12201.725	12437.527	9661.313	6152.5073	18576.37	48204	42404	44404	57904	57404	57904	56904	58400	45200	59306	3.8672101	3.967957	4.7617626	7.092044	6.700204	7.7782125	7.9284263	6.152297	3.917969	11.863503
200511_RK_CRCTissue_HILIC_TMT2.14444.14444.4	D:\SHARE\Tim\260114_Kawahara_2025\200511_RK_CRCTissue_HILIC_TMT2\interact.pep.xml	YKNNSDISSTR	n[230]YKN[2174]NSDISSTR	DSITFSWK.YKNNSDISSTR.GFPSVLRG	K	G	11	4	2244.0650	3801.6604	3801.6682	951.4224	951.4243	3801.6711	951.4250	-0.0029	0.00000000001068	37.5550	18.0220	1.0000	0.00000000000000	2	1	44	54	6.9262688E7	N-term(229.1629),2K(229.1629),3N(2059.7349)	Mod1: dHex Hex(5) HexNAc(4) NeuAc (PeakApex: 2059.7342, Theoretical: 2059.7349)	HexNAc(4)Hex(5)Fuc(1)NeuAc(1) % 2059.7349	-1.8263	0.005658	YKnNSDISSTR	Y(0.00)K(0.00)N(37.56)N(0.00)S(0.00)D(0.00)I(0.00)S(0.00)S(0.00)T(0.00)R(0.00)	N3	1	Y(0.00)K(0.00)N(15.51)N(0.00)S(0.00)D(0.00)I(0.00)S(0.00)S(0.00)T(0.00)R(0.00)	Y(0)K(0)N(1)N(0)S(0)D(0)I(0)S(0)S(0)T(0)R(0)	37.555218	11	0.0	0	37.101486	11	15.510925	1	0.0	0	1.00	false	false	true	sp|P01871|IGHM_HUMAN	P01871	IGHM_HUMAN	IGHM	Immunoglobulin heavy constant mu			14443	2253.3582	14527	2200.894	2277.871	14.175001	29	25267.523	31781.434	39597.55	69487.47	22460.482	34145.484	48378.484	25335.354	35451.99	73746.21	64602	64802	64502	65906	61902	63802	65006	62902	63502	64202	17.590776	22.095167	27.528872	48.242397	15.593294	23.673096	33.540565	17.540627	24.543447	50.620182
200511_RK_CRCTissue_HILIC_TMT2.14456.14456.4	D:\SHARE\Tim\260114_Kawahara_2025\200511_RK_CRCTissue_HILIC_TMT2\interact.pep.xml	TKPREEQFNSTYR	n[230]TKPREEQFN[1924]STYR	GVEVHNAK.TKPREEQFNSTYR.VVSVLTVL	K	V	13	4	2245.3655	3922.8140	3922.7964	981.7108	981.7064	3922.7981	981.7068	-0.0017	0.00062079600000	22.5230	15.8350	0.9574	0.00320953690967	2	2	169	181	3.0029562E7	N-term(229.1629),2K(229.1629),9N(1809.6660)	Mod1: dHex Hex(4) HexNAc(5) (PeakApex: 1809.6618, Theoretical: 1809.6661)	HexNAc(5)Hex(4)Fuc(1) % 1809.6660	2.4787	0.002092	TKPREEQFnSTYR	T(0.00)K(0.00)P(0.00)R(0.00)E(0.00)E(0.00)Q(0.00)F(0.00)N(22.52)S(0.00)T(0.00)Y(0.00)R(0.00)	N9	1	T(0.00)K(0.00)P(0.00)R(0.00)E(0.00)E(0.00)Q(0.00)F(0.00)N(10.07)S(0.00)T(0.00)Y(0.00)R(0.00)	T(0)K(0)P(0)R(0)E(0)E(0)Q(0)F(0)N(0)S(0)T(0)Y(0)R(0)	22.523785	7	0.0	0	22.523785	7	10.0691	0	0.0	0	1.00	false	false	true	sp|P01861|IGHG4_HUMAN	P01861	IGHG4_HUMAN	IGHG4	Immunoglobulin heavy constant gamma 4			14443	2253.3582	14527	2241.487	2267.406	16.484001	9	12279.375	15935.672	13980.477	8295.405	15538.949	47267.77	9774.007	16731.639	17350.86	14761.93	59804	61206	60606	56700	61902	64606	55900	60902	61606	58502	9.207039	11.895787	10.435979	6.165042	11.548041	34.97419	7.2317486	12.325753	12.7815695	10.85254
200511_RK_CRCTissue_HILIC_TMT2.14460.14460.4	D:\SHARE\Tim\260114_Kawahara_2025\200511_RK_CRCTissue_HILIC_TMT2\interact.pep.xml	STSSETDCNDNVPSHKNPASSQSK	n[230]STSSETDCNDNVPSHKNPASSQSK	RTHADSAK.STSSETDCNDNVPSHKNPASSQSK.HGMNGFFQ	K	H	24	4	2245.8003	3264.6280	3264.6135	817.1643	817.1607	3263.5933	816.9056	1.0202	0.00000000000000	40.7350	8.6440	1.0000	0.00000000000000	2	1	206	229	3502158.2	N-term(229.1629),16K(229.1629),24K(229.1629),8C(57.0215)																					1.00	false	false	true	sp|Q13480|GAB1_HUMAN	Q13480	GAB1_HUMAN	GAB1	GRB2-associated-binding protein 1			14443	2243.9321	14443	2234.499	2250.9192	14.103001	4	17505.705	32343.883	16973.615	26633.27	24694.564	61249.78	31981.6	26334.627	32669.318	46896.32	62902	64906	62906	64502	64702	65706	64102	63902	64306	64502	18.879845	34.857586	18.29269	28.682316	26.594337	65.914215	34.416985	28.328075	35.14245	50.484932
200511_RK_CRCTissue_HILIC_TMT2.14480.14480.6	D:\SHARE\Tim\260114_Kawahara_2025\200511_RK_CRCTissue_HILIC_TMT2\interact.pep.xml	APPQTHLPSGASSGTGSASATHGGGSPPGTRGPGASVHDR	n[230]APPQTHLPSGASSGTGSASATHGGGSPPGTRGPGASVHDR	KVIHLVER.APPQTHLPSGASSGTGSASATHGGGSPPGTRGPGASVHDR.NANSYVMV	R	N	40	6	2248.0376	3889.8994	3889.9053	649.3238	649.3248	3889.9004	649.3240	0.0048	0.00000010221150	35.4620	0.0000	1.0000	0.00000000000000	2	1	88	127	3123286.0	N-term(229.1629)																					1.00	false	false	true	sp|P46379|BAG6_HUMAN	P46379	BAG6_HUMAN	BAG6	Large proline-rich protein BAG6			14464	2248.6062	14485	2239.174	2255.677	11.871	5	26457.738	13014.323	9729.107	8938.424	13778.588	7820.0312	14753.048	9362.8955	18348.494	12631.896	65206	62802	62902	60102	63002	58506	62406	61002	63406	61502	33.65796	16.523706	12.352464	11.32645	17.459526	9.88986	18.657705	11.81795	23.1594	15.927631
200511_RK_CRCTissue_HILIC_TMT2.14499.14499.5	D:\SHARE\Tim\260114_Kawahara_2025\200511_RK_CRCTissue_HILIC_TMT2\interact.pep.xml	NECNQCKAPKPDGPGGGPGGSHMGGNYGDDR	n[230]NECNQCKAPKPDGPGGGPGGSHM[147]GGNYGDDR	ENMNFSWR.NECNQCKAPKPDGPGGGPGGSHMGGNYGDDR.RGGRGGYD	R	R	31	5	2250.1357	3888.8090	3888.8035	778.7691	778.7680	3888.7935	778.7660	0.0100	0.00000012459480	36.1180	7.5430	1.0000	0.00000000000000	2	2	442	472	3986736.5	N-term(229.1629),10K(229.1629),23M(15.9949),3C(57.0215),6C(57.0215),7K(229.1629)																					0.85	false	false	true	sp|P35637|FUS_HUMAN	P35637	FUS_HUMAN	FUS	RNA-binding protein FUS			14485	2253.3582	14527	2243.9321	2262.739	14.175001	5	12428.6455	47243.477	37111.164	29383.418	33842.066	24318.703	55118.33	45401.15	49384.426	38722.18	61906	65406	66306	65002	65102	64202	65806	65602	65302	64302	13.585417	51.40389	40.37814	31.824217	36.652195	26.218409	59.422348	48.725075	52.99849	41.599445
200511_RK_CRCTissue_HILIC_TMT2.14512.14512.4	D:\SHARE\Tim\260114_Kawahara_2025\200511_RK_CRCTissue_HILIC_TMT2\interact.pep.xml	AAAPRPPVSAASGRPQDDTDSSR	n[230]AAAPRPPVSAASGRPQDDTDSSR	ALQIPSSR.AAAPRPPVSAASGRPQDDTDSSR.ASLPELPR	R	A	23	4	2251.7078	2537.2810	2537.2737	635.3275	635.3257	2537.2783	635.3269	-0.0046	0.00009406499000	15.8520	8.3080	0.9574	0.00320953690967	2	2	120	142	2431976.2	N-term(229.1629)																					1.00	false	false	true	sp|Q8TF74|WIPF2_HUMAN	Q8TF74	WIPF2_HUMAN	WIPF2	WAS/WASL-interacting protein family member 2			14506	2258.1072	14569	2243.9321	2273.4531	21.145	10	13879.527	12947.32	10998.095	12295.41	17831.479	9625.663	19806.463	15749.303	21268.38	18665.398	62706	63102	62602	62502	63902	61406	64002	63906	63206	63202	18.49333	17.255995	14.658121	16.391684	23.772161	12.836058	26.412449	21.009304	28.371767	24.91445
200511_RK_CRCTissue_HILIC_TMT2.14516.14516.3	D:\SHARE\Tim\260114_Kawahara_2025\200511_RK_CRCTissue_HILIC_TMT2\interact.pep.xml	TKPREEQFNSTYR	n[230]TKPREEQFN[1355]STYR	GVEVHNAK.TKPREEQFNSTYR.VVSVLTVL	K	V	13	3	2252.1348	3354.5776	3354.5728	1119.1998	1119.1982	3354.5864	1119.2028	-0.0139	0.00000325167100	22.2010	15.8360	0.9998	0.00000000000000	2	2	169	181	591404.2	N-term(229.1629),2K(229.1629),9N(1241.4545)		HexNAc(3)Hex(3)Fuc(1) % 1241.4545	1.0194	0.002092	TKPREEQFnSTYR	T(0.00)K(0.00)P(0.00)R(0.00)E(0.00)E(0.00)Q(0.00)F(0.00)N(22.20)S(0.00)T(0.00)Y(0.00)R(0.00)	N9	1	T(0.00)K(0.00)P(0.00)R(0.00)E(0.00)E(0.00)Q(0.00)F(0.00)N(8.36)S(0.00)T(0.00)Y(0.00)R(0.00)	T(0)K(0)P(0)R(0)E(0)E(0)Q(0)F(0)N(0)S(0)T(0)Y(0)R(0)	22.201363	8	0.0	0	22.201363	8	8.364601	0	0.0	0	1.00	false	false	true	sp|P01861|IGHG4_HUMAN	P01861	IGHG4_HUMAN	IGHG4	Immunoglobulin heavy constant gamma 4			14506	2253.3582	14527	2248.6062	2255.677	7.071	1	8226.523	18653.14	13067.433	6778.5137	19324.97	53446.043	16837.225	9212.184	16292.65	8431.742	59800	62202	59702	57000	60702	64506	62406	56700	61102	54800	6.0030985	13.579915	9.51325	4.923357	14.035875	38.72816	12.200446	6.66841	11.79404	6.1286182
200511_RK_CRCTissue_HILIC_TMT2.14544.14544.4	D:\SHARE\Tim\260114_Kawahara_2025\200511_RK_CRCTissue_HILIC_TMT2\interact.pep.xml	YKNNSDISSTR	n[230]YKN[2028]NSDISSTR	DSITFSWK.YKNNSDISSTR.GFPSVLRG	K	G	11	4	2255.2097	3655.6047	3655.6084	914.9085	914.9094	3655.6133	914.9106	-0.0049	0.00167687300000	18.6020	6.9380	0.9817	0.00200200200200	2	1	44	54	4174302.0	N-term(229.1629),2K(229.1629),3N(1913.6770)	Mod1: Hex(5) HexNAc(4) NeuAc (PeakApex: 1913.6762, Theoretical: 1913.6770)	HexNAc(4)Hex(5)NeuAc(1) % 1913.6770	-1.2410	0.004545	YKnNSDISSTR	Y(0.00)K(0.00)N(18.60)N(0.00)S(0.00)D(0.00)I(0.00)S(0.00)S(0.00)T(0.00)R(0.00)	N3	1	Y(0.00)K(0.00)N(10.16)N(0.00)S(0.00)D(0.00)I(0.00)S(0.00)S(0.00)T(0.00)R(0.00)	Y(0)K(0)N(1)N(0)S(0)D(0)I(0)S(0)S(0)T(0)R(0)	18.602879	5	0.0	0	17.380869	4	10.158491	1	0.0	0	1.00	false	false	true	sp|P01871|IGHM_HUMAN	P01871	IGHM_HUMAN	IGHM	Immunoglobulin heavy constant mu			14527	2253.3582	14527	2246.261	2269.84	16.466002	6	23783.299	15730.828	14919.82	27280.947	14984.587	37298.85	22029.305	17391.793	18744.287	30719.824	63106	63002	62302	63802	61002	65106	62506	62502	62402	63002	22.056215	14.555237	13.804644	25.18443	13.832841	34.353836	20.289648	15.991803	17.23552	28.272184
200511_RK_CRCTissue_HILIC_TMT2.14584.14584.5	D:\SHARE\Tim\260114_Kawahara_2025\200511_RK_CRCTissue_HILIC_TMT2\interact.pep.xml	LSEIHKDQPGHPVNR	n[230]LSEIHKDQPGHPVN[1979]R	SYRQRAQK.LSEIHKDQPGHPVNR.TIYWIDYI	K	T	15	5	2259.7393	4048.8618	4048.8596	810.7796	810.7792	4048.8511	810.7775	0.0087	0.00000000057795	24.3910	9.1130	1.0000	0.00000000000000	2	1	429	443	5241130.0	N-term(229.1629),6K(229.1629),14N(1864.6342)	Mod1: Hex(9) HexNAc(2) (Theoretical: 1864.6342)	HexNAc(2)Hex(9) % 1864.6341	1.2171	0.002092	LSEIHKDQPGHPVnR	L(0.00)S(0.00)E(0.00)I(0.00)H(0.00)K(0.00)D(0.00)Q(0.00)P(0.00)G(0.00)H(0.00)P(0.00)V(0.00)N(24.39)R(0.00)	N14	1	L(0.00)S(0.00)E(0.00)I(0.00)H(0.00)K(0.00)D(0.00)Q(0.00)P(0.00)G(0.00)H(0.00)P(0.00)V(0.00)N(11.49)R(0.00)	L(0)S(0)E(0)I(0)H(0)K(0)D(0)Q(0)P(0)G(0)H(0)P(0)V(0)N(3)R(0)	24.391254	10	0.0	0	18.829136	7	11.491148	3	0.0	0	0.76	false	false	true	sp|Q16880|CGT_HUMAN	Q16880	CGT_HUMAN	UGT8	2-hydroxyacylsphingosine 1-beta-galactosyltransferase			14569	2265.072	14632	2250.9192	2273.4531	11.77	6	15846.985	19959.137	14378.764	13213.619	15466.131	26442.344	21444.596	19108.422	17464.188	20925.844	62402	64506	62702	61302	61502	64306	63906	62802	62902	62502	17.297636	21.826595	15.724279	14.476939	16.945004	29.02466	23.53911	21.013853	19.205883	23.031736
200511_RK_CRCTissue_HILIC_TMT2.14593.14593.4	D:\SHARE\Tim\260114_Kawahara_2025\200511_RK_CRCTissue_HILIC_TMT2\interact.pep.xml	KKNSTAYFR	n[230]KKN[1817]STAYFR	SAAQWPWK.KKNSTAYFR.GSRTSPER	K	G	9	4	2260.7627	3503.6772	3503.6590	876.9266	876.9220	3503.6631	876.9230	-0.0042	0.00004425330000	15.2690	0.0000	0.9917	0.00109229929001	2	1	202	210	6112523.0	N-term(229.1629),1K(229.1629),2K(229.1629),3N(1702.5813)	Mod1: Hex(8) HexNAc(2) (PeakApex: 1702.5816, Theoretical: 1702.5813); Mod1: Unannotated mass-shift 1702.5688 (PeakApex: 1702.5688)	HexNAc(2)Hex(8) % 1702.5813	3.7841	0.002092	KKnSTAYFR	K(0.00)K(0.00)N(15.27)S(0.00)T(0.00)A(0.00)Y(0.00)F(0.00)R(0.00)	N3	1	K(0.00)K(0.00)N(9.78)S(0.00)T(0.00)A(0.00)Y(0.00)F(0.00)R(0.00)	K(0)K(0)N(0)S(0)T(0)A(0)Y(0)F(0)R(0)	15.269721	3	0.0	0	15.269721	3	9.776058	0	0.0	0	0.87	false	false	true	sp|Q8NBL1|PGLT1_HUMAN	Q8NBL1	PGLT1_HUMAN	POGLUT1	Protein O-glucosyltransferase 1			14590	2262.739	14611	2253.3582	2281.28	14.079	11	48019.504	19589.895	18586.977	12907.73	15227.818	17550.734	20709.764	15240.345	16140.71	20488.637	65602	63906	63702	62602	61702	62602	62706	61202	62302	62602	47.472713	19.275513	18.288153	12.640607	14.912247	17.106733	20.185265	14.797884	15.672065	19.884882
200511_RK_CRCTissue_HILIC_TMT2.14656.14656.4	D:\SHARE\Tim\260114_Kawahara_2025\200511_RK_CRCTissue_HILIC_TMT2\interact.pep.xml	YKNNSDISSTR	n[230]YKN[2215]NSDISSTR	DSITFSWK.YKNNSDISSTR.GFPSVLRG	K	G	11	4	2267.8720	3842.7075	3842.6965	961.6842	961.6814	3842.6978	961.6817	-0.0012	0.00013625290000	21.6740	6.4660	0.9783	0.00200200200200	2	1	44	54	7150134.0	N-term(229.1629),2K(229.1629),3N(2100.7615)		HexNAc(5)Hex(4)Fuc(1)NeuAc(1) % 2100.7615	-2.0315	0.006840	YKnNSDISSTR	Y(0.00)K(0.00)N(21.67)N(0.00)S(0.00)D(0.00)I(0.00)S(0.00)S(0.00)T(0.00)R(0.00)	N3	1	Y(0.00)K(0.00)N(9.85)N(0.00)S(0.00)D(0.00)I(0.00)S(0.00)S(0.00)T(0.00)R(0.00)	Y(0)K(0)N(1)N(0)S(0)D(0)I(0)S(0)S(0)T(0)R(0)	21.674614	7	0.0	0	19.806358	6	9.848192	1	0.0	0	1.00	false	false	true	sp|P01871|IGHM_HUMAN	P01871	IGHM_HUMAN	IGHM	Immunoglobulin heavy constant mu			14653	2267.406	14653	2253.3582	2288.383	13.915001	13	9819.736	24673.557	14668.799	22665.041	13364.277	33215.47	17036.717	14570.548	14260.096	37448.7	58704	63806	60906	63002	60302	63906	62202	60502	61406	62902	7.8278136	19.522388	11.605812	17.800047	10.495186	25.89365	13.280647	11.275605	11.034864	28.862991
200511_RK_CRCTissue_HILIC_TMT2.14687.14687.6	D:\SHARE\Tim\260114_Kawahara_2025\200511_RK_CRCTissue_HILIC_TMT2\interact.pep.xml	RCECGPGGHVTCQEGAACGPHEECRLEDGVQACHATGCGR	n[230]RCECGPGGHVTCQEGAACGPHEECRLEDGVQACHATGCGR	YPGPECER.RCECGPGGHVTCQEGAACGPHEECRLEDGVQACHATGCGR.CLANGGIH	R	C	40	6	2271.2751	4711.0040	4710.9650	786.1746	786.1681	4710.9673	786.1685	-0.0024	0.00000836125700	19.8340	7.5780	1.0000	0.00000000000000	2	1	4816	4855	1.1229394E7	N-term(229.1629),12C(57.0215),18C(57.0215),24C(57.0215),2C(57.0215),33C(57.0215),38C(57.0215),4C(57.0215)																					0.48	false	false	true	sp|Q9Y6R7|FCGBP_HUMAN	Q9Y6R7	FCGBP_HUMAN	FCGBP	IgGFc-binding protein			14674	2283.61	14791	2272.186	2290.717	8.172	7	14721.244	19501.543	13002.359	10025.134	15693.239	23816.574	16418.318	12099.093	16864.922	17041.018	62506	63606	62102	61702	62602	64206	63202	60502	63706	62602	17.286768	22.939266	15.294566	11.812667	18.491621	28.111591	19.37936	14.305688	19.940908	20.183777
200511_RK_CRCTissue_HILIC_TMT2.14717.14717.5	D:\SHARE\Tim\260114_Kawahara_2025\200511_RK_CRCTissue_HILIC_TMT2\interact.pep.xml	RCECGPGGHVTCQEGAACGPHEECRLEDGVQACHATGCGR	n[230]RCECGPGGHVTCQEGAACGPHEECRLEDGVQACHATGCGR	YPGPECER.RCECGPGGHVTCQEGAACGPHEECRLEDGVQACHATGCGR.CLANGGIH	R	C	40	5	2274.7798	4710.9660	4710.9673	943.2005	943.2007	4710.9673	943.2007	0.0000	0.00406318900000	20.0370	8.2690	0.9716	0.00246305418719	2	1	4816	4855	3167304.2	N-term(229.1629),12C(57.0215),18C(57.0215),24C(57.0215),2C(57.0215),33C(57.0215),38C(57.0215),4C(57.0215)																					0.56	false	false	true	sp|Q9Y6R7|FCGBP_HUMAN	Q9Y6R7	FCGBP_HUMAN	FCGBP	IgGFc-binding protein			14705	2283.61	14791	2272.186	2290.717	10.5060005	8	9784.234	5592.288	6271.507	2821.7505	6393.855	4984.8115	7110.768	7999.623	7252.7695	6171.843	61002	61900	60100	44500	62500	44200	59200	57904	57504	53600	10.15051	5.7893662	6.492434	2.914988	6.605035	5.13861	7.3300576	8.228994	7.460627	6.335408
200511_RK_CRCTissue_HILIC_TMT2.14738.14738.3	D:\SHARE\Tim\260114_Kawahara_2025\200511_RK_CRCTissue_HILIC_TMT2\interact.pep.xml	AAQQAASSSGQGQQAQTPTGK	n[230]AAQQAASSSGQGQQAQTPTGK	DWTMLKQK.AAQQAASSSGQGQQAQTPTGK.QTDKTKSN	K	Q	21	3	2277.3982	2459.2837	2459.2817	820.7685	820.7678	2459.2769	820.7662	0.0048	0.00000000000123	36.6120	8.2870	1.0000	0.00000000000000	2	0	305	325	1953299.9	N-term(229.1629),21K(229.1629)																					0.73	false	false	true	sp|P48729|KC1A_HUMAN	P48729	KC1A_HUMAN	CSNK1A1	Casein kinase I isoform alpha			14735	2283.61	14791	2269.84	2290.717	8.172	11	18597.428	28203.566	20947.832	30968.992	26014.572	37472.29	37850.695	28974.602	31339.596	37222.02	63902	64502	64402	64502	65002	65406	65606	65002	64602	63602	20.190397	30.642313	22.759287	33.67227	28.285513	40.774036	41.185974	31.53281	34.106155	40.42028
200511_RK_CRCTissue_HILIC_TMT2.14739.14739.6	D:\SHARE\Tim\260114_Kawahara_2025\200511_RK_CRCTissue_HILIC_TMT2\interact.pep.xml	CECGPGGHVTCQEGAACGPHEECRLEDGVQACHATGCGR	n[230]CECGPGGHVTCQEGAACGPHEECRLEDGVQACHATGCGR	PGPECERR.CECGPGGHVTCQEGAACGPHEECRLEDGVQACHATGCGR.CLANGGIH	R	C	39	6	2277.5078	4554.8643	4554.8657	760.1513	760.1516	4554.8660	760.1516	-0.0004	0.00003295089000	20.5220	8.1920	1.0000	0.00000000000000	2	1	4817	4855	2.0547288E7	N-term(229.1629),11C(57.0215),17C(57.0215),1C(57.0215),23C(57.0215),32C(57.0215),37C(57.0215),3C(57.0215)																					0.53	false	false	true	sp|Q9Y6R7|FCGBP_HUMAN	Q9Y6R7	FCGBP_HUMAN	FCGBP	IgGFc-binding protein			14735	2285.933	14812	2272.186	2307.3462	19.206001	15	16103.399	9813.57	7521.755	25888.13	19096.406	69090.125	16662.137	14494.783	22914.451	49045.68	62406	60202	59900	64202	63902	65706	62302	62502	64006	64502	18.195631	11.024183	8.449339	28.91269	21.326715	76.716225	18.50066	16.00223	25.296646	53.86815
200511_RK_CRCTissue_HILIC_TMT2.14745.14745.7	D:\SHARE\Tim\260114_Kawahara_2025\200511_RK_CRCTissue_HILIC_TMT2\interact.pep.xml	CECGPGGHVTCQEGAACGPHEECRLEDGVQACHATGCGR	n[230]CECGPGGHVTCQEGAACGPHEECRLEDGVQACHATGCGR	PGPECERR.CECGPGGHVTCQEGAACGPHEECRLEDGVQACHATGCGR.CLANGGIH	R	C	39	7	2278.2217	4554.8640	4554.8650	651.7021	651.7023	4554.8660	651.7024	-0.0009	0.00116345600000	13.2370	0.0000	0.9998	0.00000000000000	2	1	4817	4855	7592215.5	N-term(229.1629),11C(57.0215),17C(57.0215),1C(57.0215),23C(57.0215),32C(57.0215),37C(57.0215),3C(57.0215)																					0.92	false	false	true	sp|Q9Y6R7|FCGBP_HUMAN	Q9Y6R7	FCGBP_HUMAN	FCGBP	IgGFc-binding protein			14742	2288.383	14833	2265.072	2314.238	21.634	19	16464.844	12960.772	7468.528	9288.671	10865.896	7804.578	13602.201	11156.372	21000.371	12650.369	63806	63502	60002	61802	62002	59606	62302	63606	63406	59802	21.599537	16.8659	9.71834	11.990315	14.025601	9.994312	17.41774	14.173623	26.678652	15.958369
200511_RK_CRCTissue_HILIC_TMT2.14774.14774.5	D:\SHARE\Tim\260114_Kawahara_2025\200511_RK_CRCTissue_HILIC_TMT2\interact.pep.xml	RCECGPGGHVTCQEGAACGPHEECRLEDGVQACHATGCGR	n[230]RCECGPGGHVTCQEGAACGPHEECRLEDGVQACHATGCGR	YPGPECER.RCECGPGGHVTCQEGAACGPHEECRLEDGVQACHATGCGR.CLANGGIH	R	C	40	5	2281.7395	4710.9710	4710.9673	943.2015	943.2007	4710.9673	943.2007	0.0000	0.00000000000000	48.7850	9.2840	1.0000	0.00000000000000	2	1	4816	4855	3167304.2	N-term(229.1629),12C(57.0215),18C(57.0215),24C(57.0215),2C(57.0215),33C(57.0215),38C(57.0215),4C(57.0215)																					1.00	false	false	true	sp|Q9Y6R7|FCGBP_HUMAN	Q9Y6R7	FCGBP_HUMAN	FCGBP	IgGFc-binding protein			14770	2283.61	14791	2272.186	2290.717	10.5060005	8	11742.425	7183.862	7162.9014	7963.7827	12096.019	13369.316	12654.218	7680.666	23735.963	11390.654	61002	58500	57100	59100	60702	61006	62002	57600	63106	57402	11.486735	7.0144725	6.9939227	7.761595	11.788783	13.005793	12.309998	7.4580293	23.047665	11.040092
200511_RK_CRCTissue_HILIC_TMT2.14790.14790.3	D:\SHARE\Tim\260114_Kawahara_2025\200511_RK_CRCTissue_HILIC_TMT2\interact.pep.xml	VVNSTTGPGEHLR	n[230]VVN[1737]STTGPGEHLR	GYSGLSVK.VVNSTTGPGEHLR.NALWHTGN	K	N	13	3	2283.4640	3217.4536	3217.4424	1073.4918	1073.4881	3217.4443	1073.4886	-0.0022	0.03108136000000	13.5300	6.4430	0.9149	0.00433275563258	2	0	1065	1077	4001588.2	N-term(229.1629),3N(1622.5815)	Mod1: Biantennary (PeakApex: 1622.5826, Theoretical: 1622.5816)	HexNAc(4)Hex(5) % 1622.5816	1.3276	0.002092	VVnSTTGPGEHLR	V(0.00)V(0.00)N(13.53)S(0.00)T(0.00)T(0.00)G(0.00)P(0.00)G(0.00)E(0.00)H(0.00)L(0.00)R(0.00)	N3	1	V(0.00)V(0.00)N(3.79)S(0.00)T(0.00)T(0.00)G(0.00)P(0.00)G(0.00)E(0.00)H(0.00)L(0.00)R(0.00)	V(0)V(0)N(0)S(0)T(0)T(0)G(0)P(0)G(0)E(0)H(0)L(0)R(0)	13.530833	6	0.0	0	13.530833	6	3.7929242	0	0.0	0	1.00	false	false	true	sp|P07996|TSP1_HUMAN	P07996	TSP1_HUMAN	THBS1	Thrombospondin-1			14770	2288.383	14833	2275.811	2302.684	15.277	12	7280.753	10575.2	8265.571	6718.806	5263.226	8985.3955	21190.057	8612.467	8779.054	9008.379	56600	57304	58600	59100	44500	57200	61806	58600	56900	53900	5.662254	8.2091465	6.4161887	5.20588	4.0780177	6.9491806	16.387905	6.650977	6.779626	6.9570484
200511_RK_CRCTissue_HILIC_TMT2.14794.14794.5	D:\SHARE\Tim\260114_Kawahara_2025\200511_RK_CRCTissue_HILIC_TMT2\interact.pep.xml	CECGPGGHVTCQEGAACGPHEECRLEDGVQACHATGCGR	n[230]CECGPGGHVTCQEGAACGPHEECRLEDGVQACHATGCGR	PGPECERR.CECGPGGHVTCQEGAACGPHEECRLEDGVQACHATGCGR.CLANGGIH	R	C	39	5	2283.9560	4554.8690	4554.8604	911.9811	911.9794	4554.8660	911.9805	-0.0058	0.00000000000026	36.0430	6.5900	1.0000	0.00000000000000	2	1	4817	4855	1.0637703E7	N-term(229.1629),11C(57.0215),17C(57.0215),1C(57.0215),23C(57.0215),32C(57.0215),37C(57.0215),3C(57.0215)																					1.00	false	false	true	sp|Q9Y6R7|FCGBP_HUMAN	Q9Y6R7	FCGBP_HUMAN	FCGBP	IgGFc-binding protein			14791	2290.717	14854	2273.4531	2302.684	14.438001	13	16306.707	6238.9937	7581.507	21003.033	20133.78	11671.11	16623.77	10264.774	50259.48	25544.336	61502	62004	57204	62806	63206	59202	61102	57900	65006	62002	14.741202	5.6537566	6.8704453	19.079622	18.29025	10.628395	15.138808	9.370776	45.882885	23.369516
200511_RK_CRCTissue_HILIC_TMT2.14910.14910.3	D:\SHARE\Tim\260114_Kawahara_2025\200511_RK_CRCTissue_HILIC_TMT2\interact.pep.xml	LQLSNGNR	n[230]LQLSNGN[1979]R	QSLPVSPR.LQLSNGNR.TLTLFNVT	R	T	8	3	2297.1401	2994.2830	2994.2710	999.1016	999.0976	2994.2749	999.0989	-0.0039	0.00000004412883	26.0630	14.6590	0.9996	0.00000000000000	2	0	191	198	2.2953378E7	N-term(229.1629),7N(1864.6342)	Mod1: Hex(9) HexNAc(2) (Theoretical: 1864.6342)	HexNAc(2)Hex(9) % 1864.6341	2.6882	0.002092	LQLSNGnR	L(0.00)Q(0.00)L(0.00)S(0.00)N(0.00)G(0.00)N(26.06)R(0.00)	N7	1	L(0.00)Q(0.00)L(0.00)S(0.00)N(0.00)G(0.00)N(15.70)R(0.00)	L(0)Q(0)L(0)S(0)N(0)G(0)N(3)R(0)	26.06353	9	0.0	0	21.643295	7	15.696769	3	0.0	0	0.78	false	false	false	sp|P06731|CEAM5_HUMAN	P06731	CEAM5_HUMAN	CEACAM5	Cell adhesion molecule CEACAM5	CEACAM1, CEACAM8	sp|P13688|CEAM1_HUMAN, sp|P31997|CEAM8_HUMAN	14896	2305.008	14980	2290.717	2322.654	16.516	12	13893.54	31425.506	24912.275	18498.145	21039.893	22390.9	25325.248	41456.77	26898.809	32872.52	61406	63906	63506	63302	62902	63002	62602	65306	63506	62802	10.93757	24.72993	19.604376	14.551259	16.550644	17.606611	19.913925	32.573814	21.134905	25.770863
200511_RK_CRCTissue_HILIC_TMT2.14921.14921.4	D:\SHARE\Tim\260114_Kawahara_2025\200511_RK_CRCTissue_HILIC_TMT2\interact.pep.xml	GEGAGQPSTSAQGQPAAPAPQKR	n[230]GEGAGQPSTSAQGQPAAPAPQKR	MSAR.GEGAGQPSTSAQGQPAAPAPQKR.GRGRPRKQ	R	G	23	4	2298.3870	2648.4040	2648.4023	663.1083	663.1079	2648.4036	663.1082	-0.0012	0.00000066046150	23.4530	9.3360	1.0000	0.00000000000000	2	0	5	27	4084343.2	N-term(229.1629),22K(229.1629)																					0.91	false	false	true	sp|P52926|HMGA2_HUMAN	P52926	HMGA2_HUMAN	HMGA2	High mobility group protein HMGI-C			14917	2307.3462	15001	2293.154	2322.654	16.516	11	49713.11	18677.912	21383.754	23862.773	22880.928	13360.713	27559.295	16407.2	22477.977	22332.678	65706	63702	64802	65402	64702	62206	64606	63202	64502	62802	62.95552	23.612722	27.033173	30.115498	28.876083	16.832611	34.72046	20.657251	28.301199	28.218441
200511_RK_CRCTissue_HILIC_TMT2.14924.14924.3	D:\SHARE\Tim\260114_Kawahara_2025\200511_RK_CRCTissue_HILIC_TMT2\interact.pep.xml	GEGAGQPSTSAQGQPAAPAPQKR	n[230]GEGAGQPSTSAQGQPAAPAPQKR	MSAR.GEGAGQPSTSAQGQPAAPAPQKR.GRGRPRKQ	R	G	23	3	2298.7120	2648.4043	2648.4014	883.8087	883.8077	2648.4036	883.8085	-0.0022	0.00000015767040	35.7090	7.8100	0.9869	0.00157068062827	2	0	5	27	4849193.0	N-term(229.1629),22K(229.1629)																					0.66	false	false	true	sp|P52926|HMGA2_HUMAN	P52926	HMGA2_HUMAN	HMGA2	High mobility group protein HMGI-C			14917	2305.008	14980	2293.154	2322.654	14.0720005	11	56213.344	30583.879	33222.81	28396.246	34419.465	40317.695	36563.883	21638.938	29807.8	37827.418	65606	64802	64802	64602	64402	65406	64906	63002	63402	64202	54.49213	29.540136	32.088287	27.327662	33.12348	38.660233	35.059956	20.707027	28.524834	36.350456
200511_RK_CRCTissue_HILIC_TMT2.14936.14936.3	D:\SHARE\Tim\260114_Kawahara_2025\200511_RK_CRCTissue_HILIC_TMT2\interact.pep.xml	LQLSNGNR	n[230]LQLSNGN[2232]R	QSLPVSPR.LQLSNGNR.TLTLFNVT	R	T	8	3	2300.0040	3247.4277	3247.4175	1083.4832	1083.4798	3247.4175	1083.4797	0.0000	0.06423178000000	11.2690	6.7170	0.9001	0.00433275563258	2	0	191	198	2597242.8	N-term(229.1629),7N(2117.7769)		HexNAc(5)Hex(5)Fuc(2) % 2117.7768	-0.6632	0.003273	LQLSNGnR	L(0.00)Q(0.00)L(0.00)S(0.00)N(0.00)G(0.00)N(11.27)R(0.00)	N7	1	L(0.00)Q(0.00)L(0.00)S(0.00)N(0.00)G(0.00)N(7.00)R(0.00)	L(0)Q(0)L(0)S(0)N(0)G(0)N(0)R(0)	11.269747	3	0.0	0	11.269747	3	6.999649	0	0.0	0	1.00	false	false	false	sp|P06731|CEAM5_HUMAN	P06731	CEAM5_HUMAN	CEACAM5	Cell adhesion molecule CEACAM5	CEACAM1, CEACAM8	sp|P13688|CEAM1_HUMAN, sp|P31997|CEAM8_HUMAN	14917	2316.948	15084	2285.933	2336.727	8.416	18	6141.877	9106.266	6020.7695	0.0	4437.3594	7466.493	6056.7866	6374.5977	2943.9612	3426.154	49204	57800	45800	0	46700	57204	43204	59100	46700	47400	4.9546	7.324863	4.8428774	0.0	3.5589614	5.9713693	4.8438635	5.0910764	2.351265	2.7487452
200511_RK_CRCTissue_HILIC_TMT2.14954.14954.3	D:\SHARE\Tim\260114_Kawahara_2025\200511_RK_CRCTissue_HILIC_TMT2\interact.pep.xml	YEQLQNETR	n[230]YEQLQN[1979]ETR	FPLGPCPR.YEQLQNETR.QTPEYQNE	R	Q	9	3	2302.1140	3273.3428	3273.3486	1092.1215	1092.1235	3273.3491	1092.1237	-0.0005	0.01777954000000	14.2890	11.2580	0.9595	0.00320953690967	2	0	162	170	2672934.0	N-term(229.1629),6N(1864.6342)	Mod1: Hex(9) HexNAc(2) (Theoretical: 1864.6342)	HexNAc(2)Hex(9) % 1864.6341	4.4826	0.002092	YEQLQnETR	Y(0.00)E(0.00)Q(0.00)L(0.00)Q(0.00)N(14.29)E(0.00)T(0.00)R(0.00)	N6	1	Y(0.00)E(0.00)Q(0.00)L(0.00)Q(0.00)N(6.08)E(0.00)T(0.00)R(0.00)	Y(0)E(0)Q(0)L(0)Q(0)N(0)E(0)T(0)R(0)	14.28969	5	0.0	0	14.28969	5	6.0844355	0	0.0	0	1.00	false	false	true	sp|P11117|PPAL_HUMAN	P11117	PPAL_HUMAN	ACP2	Lysosomal acid phosphatase			14938	2305.008	14980	2297.9321	2316.948	11.246	6	4380.504	13963.167	15142.451	9979.029	9806.314	9583.956	20667.531	19134.459	16264.714	28451.188	45904	61406	61006	57900	59400	57700	61206	61402	60702	62502	3.3732445	10.690657	11.593144	7.596345	7.4645963	7.25389	15.642249	14.420824	12.258132	21.473652
200511_RK_CRCTissue_HILIC_TMT2.15010.15010.3	D:\SHARE\Tim\260114_Kawahara_2025\200511_RK_CRCTissue_HILIC_TMT2\interact.pep.xml	YEQLQNETR	n[230]YEQLQN[1817]ETR	FPLGPCPR.YEQLQNETR.QTPEYQNE	R	Q	9	3	2308.4634	3112.3057	3112.3013	1038.4425	1038.4410	3111.2961	1038.1060	1.0051	0.00002093936000	19.6320	12.4970	1.0000	0.00000000000000	2	0	162	170	0	N-term(229.1629),6N(1702.5813)	Mod1: First isotopic peak, Mod2: Hex(8) HexNAc(2) (PeakApex: 1703.5780)	HexNAc(2)Hex(8) % 1702.5813	2.4240	0.002092	YEQLQnETR	Y(0.00)E(0.00)Q(0.00)L(0.00)Q(0.00)N(19.63)E(0.00)T(0.00)R(0.00)	N6	1	Y(0.00)E(0.00)Q(0.00)L(0.00)Q(0.00)N(7.82)E(0.00)T(0.00)R(0.00)	Y(0)E(0)Q(0)L(0)Q(0)N(1)E(0)T(0)R(0)	19.632587	8	0.0	0	17.691292	7	7.824442	1	0.0	0	0.17	false	false	true	sp|P11117|PPAL_HUMAN	P11117	PPAL_HUMAN	ACP2	Lysosomal acid phosphatase			15001	0.0	0	0.0	0.0	0.0	0	62901.49	64209.293	34548.273	53305.332	65612.86	235240.89	98983.88	65037.188	42127.617	155268.36	65902	65302	64702	65302	65402	66806	65706	64602	64602	65302	48.42836	49.545734	26.658808	41.224644	50.7436	182.33876	76.72495	50.518673	32.723618	120.80008
200511_RK_CRCTissue_HILIC_TMT2.15020.15020.3	D:\SHARE\Tim\260114_Kawahara_2025\200511_RK_CRCTissue_HILIC_TMT2\interact.pep.xml	GEGAGQPSTSAQGQPAAPAPQKR	n[230]GEGAGQPSTSAQGQPAAPAPQKR	MSAR.GEGAGQPSTSAQGQPAAPAPQKR.GRGRPRKQ	R	G	23	3	2309.6080	2648.4053	2648.4011	883.8090	883.8076	2648.4036	883.8085	-0.0024	0.00000000000000	38.1090	7.2190	1.0000	0.00000000000000	2	0	5	27	4849193.0	N-term(229.1629),22K(229.1629)																					0.68	false	false	true	sp|P52926|HMGA2_HUMAN	P52926	HMGA2_HUMAN	HMGA2	High mobility group protein HMGI-C			15018	2305.008	14980	2293.154	2322.654	14.0720005	11	38749.605	33305.215	28701.172	31104.45	39771.246	41745.082	38130.023	27022.791	27531.426	37450.58	65606	64602	64402	65402	65402	65906	65406	64102	64602	64302	39.041035	33.593323	28.949654	31.40896	40.160885	42.201435	38.547123	27.329325	27.843315	37.78214
200511_RK_CRCTissue_HILIC_TMT2.15052.15052.4	D:\SHARE\Tim\260114_Kawahara_2025\200511_RK_CRCTissue_HILIC_TMT2\interact.pep.xml	TVEQKRPASNVSASIQR	n[230]TVEQKRPASN[1883]VSASIQR	PQLLDQLR.TVEQKRPASNVSASIQR.LRELIAQT	R	L	17	4	2313.3298	4096.9893	4096.9660	1025.2546	1025.2488	4096.9673	1025.2491	-0.0016	0.00004095105000	19.4960	8.8070	0.9936	0.00057175528874	2	1	801	817	1.0699426E7	N-term(229.1629),5K(229.1629),10N(1768.6395)	Mod1: Fucosylated biantennary (PeakApex: 1768.6408, Theoretical: 1768.6395)	HexNAc(4)Hex(5)Fuc(1) % 1768.6395	1.6797	0.002092	TVEQKRPASnVSASIQR	T(0.00)V(0.00)E(0.00)Q(0.00)K(0.00)R(0.00)P(0.00)A(0.00)S(0.00)N(19.50)V(0.00)S(0.00)A(0.00)S(0.00)I(0.00)Q(0.00)R(0.00)	N10	1	T(0.00)V(0.00)E(0.00)Q(0.00)K(0.00)R(0.00)P(0.00)A(0.00)S(0.00)N(8.52)V(0.00)S(0.00)A(0.00)S(0.00)I(0.00)Q(0.00)R(0.00)	T(0)V(0)E(0)Q(0)K(0)R(0)P(0)A(0)S(0)N(0)V(0)S(0)A(0)S(0)I(0)Q(0)R(0)	19.496868	6	0.0	0	19.496868	6	8.515495	0	0.0	0	0.90	false	false	true	sp|Q16363|LAMA4_HUMAN	Q16363	LAMA4_HUMAN	LAMA4	Laminin subunit alpha-4			15040	2319.3872	15105	2309.371	2334.3992	10.745001	11	11204.584	8549.418	6340.596	9843.429	14835.44	22523.633	7039.495	7370.131	10057.348	16407.9	60504	59400	62100	58100	61002	63206	57600	57100	57904	60802	9.281761	7.0833015	5.25327	8.156626	12.293201	18.6667	5.834062	6.108989	8.33639	13.555175
200511_RK_CRCTissue_HILIC_TMT2.15057.15057.3	D:\SHARE\Tim\260114_Kawahara_2025\200511_RK_CRCTissue_HILIC_TMT2\interact.pep.xml	LVNQNASR	n[230]LVNQN[2029]ASR	VTRLLDTR.LVNQNASR.WESFDVTP	R	W	8	3	2313.8677	3045.3462	3045.3394	1016.1227	1016.1204	3044.3379	1015.7866	1.0013	0.00030145000000	16.2330	15.9660	0.9781	0.00200200200200	2	0	196	203	2571823.0	N-term(229.1629),5N(1914.6974)		HexNAc(4)Hex(5)Fuc(2) % 1914.6974	-0.2138	0.003273	LVNQnASR	L(0.00)V(0.00)N(0.00)Q(0.00)N(16.23)A(0.00)S(0.00)R(0.00)	N5	1	L(0.00)V(0.00)N(0.00)Q(0.00)N(11.07)A(0.00)S(0.00)R(0.00)	L(0)V(0)N(0)Q(0)N(0)A(0)S(0)R(0)	16.233906	3	0.0	0	16.233906	3	11.068977	0	0.0	0	1.00	false	false	true	sp|P12643|BMP2_HUMAN	P12643	BMP2_HUMAN	BMP2	Bone morphogenetic protein 2			15040	2316.948	15084	2309.371	2339.132	8.416	11	8564.288	11614.643	6874.0225	8229.415	5799.485	15765.663	6767.95	13242.582	9103.137	14104.668	58600	59206	57204	58100	60800	61006	57900	59402	58104	59002	7.380274	9.985147	5.9095335	7.057994	4.9738793	13.489332	5.7906704	11.305468	7.771462	12.022467
200511_RK_CRCTissue_HILIC_TMT2.15108.15108.3	D:\SHARE\Tim\260114_Kawahara_2025\200511_RK_CRCTissue_HILIC_TMT2\interact.pep.xml	AGAGPGGPPQKPAPSSQR	n[230]AGAGPGGPPQKPAPSSQR	PGMRPDWK.AGAGPGGPPQKPAPSSQR.KPPARPSA	K	K	18	3	2319.7320	2117.1755	2117.1890	706.7324	706.7369	2117.1746	706.7321	0.0144	0.00000091951990	17.9790	7.6870	0.9936	0.00057175528874	2	1	31	48	5525718.0	N-term(229.1629),11K(229.1629)																					0.31	false	false	true	sp|Q9Y5J1|UTP18_HUMAN	Q9Y5J1	UTP18_HUMAN	UTP18	U3 small nucleolar RNA-associated protein 18 homolog			15105	2319.3872	15105	2311.5022	2324.9832	10.363001	4	31640.14	76628.62	56602.74	81061.2	89435.375	25230.457	83150.01	99427.875	170978.69	74859.58	64506	66106	66106	66806	66506	64002	66302	66606	66206	64802	33.72638	81.78942	60.415325	86.635994	95.58686	27.001663	88.98794	106.60834	183.33087	80.592064
200511_RK_CRCTissue_HILIC_TMT2.15150.15150.4	D:\SHARE\Tim\260114_Kawahara_2025\200511_RK_CRCTissue_HILIC_TMT2\interact.pep.xml	AGAGPGGPPQKPAPSSQR	n[230]AGAGPGGPPQKPAPSSQR	PGMRPDWK.AGAGPGGPPQKPAPSSQR.KPPARPSA	K	K	18	4	2324.4062	2117.1753	2117.1740	530.3011	530.3008	2117.1746	530.3009	-0.0004	0.00000543184600	23.3320	10.1070	1.0000	0.00000000000000	2	1	31	48	796775.56	N-term(229.1629),11K(229.1629)																					0.63	false	false	true	sp|Q9Y5J1|UTP18_HUMAN	Q9Y5J1	UTP18_HUMAN	UTP18	U3 small nucleolar RNA-associated protein 18 homolog			15134	2324.9832	15155	2309.371	2334.3992	10.353001	7	5734.554	15558.897	13898.917	8570.818	13794.456	5607.681	15040.576	17092.068	16730.027	9267.176	58204	63106	63406	61902	62802	59100	63102	63706	64006	60302	8.38785	22.782476	20.35195	12.563744	20.221075	8.229153	22.07188	25.08637	24.55446	13.55375
200511_RK_CRCTissue_HILIC_TMT2.15194.15194.3	D:\SHARE\Tim\260114_Kawahara_2025\200511_RK_CRCTissue_HILIC_TMT2\interact.pep.xml	LQLSNGNR	n[230]LQLSNGN[1655]R	QSLPVSPR.LQLSNGNR.TLTLFNVT	R	T	8	3	2329.3900	2670.1755	2670.1692	891.0658	891.0637	2670.1689	891.0635	0.0000	0.00427809000000	17.9750	13.0490	0.9857	0.00157068062827	2	0	191	198	1.183256E7	N-term(229.1629),7N(1540.5284)	Mod1: Hex(7) HexNAc(2) (PeakApex: 1540.5294, Theoretical: 1540.5285); Mod1: Hex(7) HexNAc(2) (PeakApex: 1540.5236)	HexNAc(2)Hex(7) % 1540.5285	5.1305	0.002092	LQLSNGnR	L(0.00)Q(0.00)L(0.00)S(0.00)N(0.00)G(0.00)N(16.28)R(0.00)	N7	1	L(0.00)Q(0.00)L(0.00)S(0.00)N(0.00)G(0.00)N(8.03)R(0.00)	L(0)Q(0)L(0)S(0)N(0)G(0)N(0)R(0)	16.278542	5	0.0	0	17.97527	6	8.03266	0	0.0	0	0.72	false	false	false	sp|P06731|CEAM5_HUMAN	P06731	CEAM5_HUMAN	CEACAM5	Cell adhesion molecule CEACAM5	CEACAM1, CEACAM8	sp|P13688|CEAM1_HUMAN, sp|P31997|CEAM8_HUMAN	15176	2341.475	15302	2319.3872	2359.9192	16.402	15	22970.137	18904.738	32092.182	10971.709	23032.037	32071.94	19788.451	30651.86	14793.648	22415.055	64906	62902	65302	62202	63302	65006	63506	64302	62202	62702	23.028345	18.862844	32.02014	10.895448	22.871319	31.698706	19.557598	30.187765	14.569754	22.099173
200511_RK_CRCTissue_HILIC_TMT2.15231.15231.4	D:\SHARE\Tim\260114_Kawahara_2025\200511_RK_CRCTissue_HILIC_TMT2\interact.pep.xml	HEEGHMLNCTCFGQGR	n[230]HEEGHMLN[1721]CTCFGQGR	VNDTFHKR.HEEGHMLNCTCFGQGR.GRWKCDPV	R	G	16	4	2333.5027	3767.5288	3767.5203	942.8895	942.8874	3767.5320	942.8903	-0.0117	0.00000000000000	29.2580	18.0010	1.0000	0.00000000000000	2	0	535	550	1.0298141E7	N-term(229.1629),8N(1606.5867),11C(57.0215),9C(57.0215)	Mod1: dHex Hex(4) HexNAc(4) ---OR--- Hex(4) HexNAc(4) Pent Me (PeakApex: 1606.5816)	HexNAc(4)Hex(4)Fuc(1) % 1606.5867	-1.9360	0.005658	HEEGHMLnCTCFGQGR	H(0.00)E(0.00)E(0.00)G(0.00)H(0.00)M(0.00)L(0.00)N(29.26)C(0.00)T(0.00)C(0.00)F(0.00)G(0.00)Q(0.00)G(0.00)R(0.00)	N8	1	H(0.00)E(0.00)E(0.00)G(0.00)H(0.00)M(0.00)L(0.00)N(6.76)C(0.00)T(0.00)C(0.00)F(0.00)G(0.00)Q(0.00)G(0.00)R(0.00)	H(0)E(0)E(0)G(0)H(0)M(0)L(0)N(0)C(0)T(0)C(0)F(0)G(0)Q(0)G(0)R(0)	29.258347	12	0.0	0	29.258347	12	6.7613506	0	0.0	0	0.78	false	false	true	sp|P02751|FINC_HUMAN	P02751	FINC_HUMAN	FN1	Fibronectin			15218	2341.475	15302	2329.7512	2354.0	11.754001	10	17516.965	17888.65	18100.895	14907.503	19250.842	51590.934	32171.281	20834.611	16096.648	29587.184	63302	62802	62002	62202	62302	65506	64506	63502	63302	63302	16.137775	16.443579	16.638447	13.672681	17.656008	47.212215	29.44038	19.018625	14.692789	26.75874
200511_RK_CRCTissue_HILIC_TMT2.15264.15264.4	D:\SHARE\Tim\260114_Kawahara_2025\200511_RK_CRCTissue_HILIC_TMT2\interact.pep.xml	HEEGHMLNCTCFGQGR	n[230]HEEGHMLN[1737]CTCFGQGR	VNDTFHKR.HEEGHMLNCTCFGQGR.GRWKCDPV	R	G	16	4	2337.2441	3783.5356	3783.5203	946.8912	946.8874	3783.5269	946.8890	-0.0066	0.00000000000008	22.6240	18.2590	1.0000	0.00000000000000	2	0	535	550	4067497.0	N-term(229.1629),8N(1622.5815),11C(57.0215),9C(57.0215)	Mod1: Biantennary (PeakApex: 1622.5826, Theoretical: 1622.5816)	HexNAc(4)Hex(5) % 1622.5816	-0.5969	0.003273	HEEGHMLnCTCFGQGR	H(0.00)E(0.00)E(0.00)G(0.00)H(0.00)M(0.00)L(0.00)N(22.62)C(0.00)T(0.00)C(0.00)F(0.00)G(0.00)Q(0.00)G(0.00)R(0.00)	N8	1	H(0.00)E(0.00)E(0.00)G(0.00)H(0.00)M(0.00)L(0.00)N(2.50)C(0.00)T(0.00)C(0.00)F(0.00)G(0.00)Q(0.00)G(0.00)R(0.00)	H(0)E(0)E(0)G(0)H(0)M(0)L(0)N(0)C(0)T(0)C(0)F(0)G(0)Q(0)G(0)R(0)	22.624187	12	0.0	0	22.624187	12	2.5043824	0	0.0	0	0.74	false	false	true	sp|P02751|FINC_HUMAN	P02751	FINC_HUMAN	FN1	Fibronectin			15260	2341.475	15302	2332.0771	2351.6582	14.530001	7	21681.291	12406.419	11723.789	7638.0894	13579.1875	30308.908	35212.953	12679.558	17475.615	21856.848	63806	62002	60302	59600	62302	64406	64106	59902	63202	61702	20.362658	11.549705	10.913607	7.048452	12.530231	27.726625	32.211143	11.501044	15.851114	19.780817
200511_RK_CRCTissue_HILIC_TMT2.15280.15280.3	D:\SHARE\Tim\260114_Kawahara_2025\200511_RK_CRCTissue_HILIC_TMT2\interact.pep.xml	LQLSNGNR	n[230]LQLSNGN[2143]R	QSLPVSPR.LQLSNGNR.TLTLFNVT	R	T	8	3	2338.9883	3158.3984	3158.3823	1053.8067	1053.8014	3158.3809	1053.8009	0.0013	0.07738077000000	8.7480	5.3760	0.9950	0.00057175528874	2	0	191	198	2013204.1	N-term(229.1629),7N(2028.7404)		HexNAc(6)Hex(5) % 2028.7403	1.7007	0.002092	LQLSNGnR	L(0.00)Q(0.00)L(0.00)S(0.00)N(0.00)G(0.00)N(8.75)R(0.00)	N7	1	L(0.00)Q(0.00)L(0.00)S(0.00)N(0.00)G(0.00)N(3.58)R(0.00)	L(0)Q(0)L(0)S(0)N(0)G(0)N(0)R(0)	8.748489	4	0.0	0	8.748489	4	3.5781713	0	0.0	0	1.00	false	false	false	sp|P06731|CEAM5_HUMAN	P06731	CEAM5_HUMAN	CEACAM5	Cell adhesion molecule CEACAM5	CEACAM1, CEACAM8	sp|P13688|CEAM1_HUMAN, sp|P31997|CEAM8_HUMAN	15260	2343.8052	15323	2332.0771	2349.3362	14.530001	6	8398.995	7880.261	7259.757	5670.4053	5044.621	13195.291	8614.109	9145.597	7085.4863	10301.667	57104	55600	62500	47400	47000	60906	55904	56900	55800	58600	6.9466634	6.5097623	5.997127	4.678552	4.162197	10.874012	7.098686	7.524371	5.82933	8.447208
200511_RK_CRCTissue_HILIC_TMT2.15287.15287.4	D:\SHARE\Tim\260114_Kawahara_2025\200511_RK_CRCTissue_HILIC_TMT2\interact.pep.xml	GPPRNYQQNYQNSESGEKNEGSESAPEGQAQQR	n[230]GPPRNYQQNYQNSESGEKNEGSESAPEGQAQQR	YRRYPRRR.GPPRNYQQNYQNSESGEKNEGSESAPEGQAQQR.RPYRRRRF	R	R	33	4	2339.8090	4121.9517	4121.9430	1031.4952	1031.4930	4121.9430	1031.4930	0.0000	0.00000000000315	34.8490	9.6520	1.0000	0.00000000000000	2	2	153	185	3119578.8	N-term(229.1629),18K(229.1629)																					1.00	false	false	true	sp|P67809|YBOX1_HUMAN	P67809	YBOX1_HUMAN	YBX1	Y-box-binding protein 1			15281	2339.132	15281	2332.0771	2341.475	11.728001	1	11948.369	16417.934	10825.534	66705.2	28039.637	13324.968	16736.125	8169.446	31621.18	16448.03	59702	62602	60402	65406	63906	61102	62202	57100	63302	60102	10.497097	14.411765	9.502674	58.5052	24.592628	11.677162	14.66641	7.1532006	27.68749	14.363499
200511_RK_CRCTissue_HILIC_TMT2.15301.15301.5	D:\SHARE\Tim\260114_Kawahara_2025\200511_RK_CRCTissue_HILIC_TMT2\interact.pep.xml	GPPRNYQQNYQNSESGEKNEGSESAPEGQAQQR	n[230]GPPRNYQQNYQNSESGEKNEGSESAPEGQAQQR	YRRYPRRR.GPPRNYQQNYQNSESGEKNEGSESAPEGQAQQR.RPYRRRRF	R	R	33	5	2341.3289	4121.9520	4121.9453	825.3977	825.3963	4121.9430	825.3959	0.0024	0.00000060650020	16.9680	8.6110	1.0000	0.00000000000000	2	2	153	185	0	N-term(229.1629),18K(229.1629)																					0.54	false	false	true	sp|P67809|YBOX1_HUMAN	P67809	YBOX1_HUMAN	YBX1	Y-box-binding protein 1			15281	0.0	0	0.0	0.0	0.0	0	20559.56	13288.719	10934.424	17136.89	10831.004	11796.788	17639.217	8954.791	15757.433	12696.954	64302	62302	62202	63906	61302	61002	62706	59602	62002	61402	23.236372	15.1275425	12.44803	19.651283	12.420739	13.627633	20.377718	10.421565	18.339283	14.856093
200511_RK_CRCTissue_HILIC_TMT2.15357.15357.4	D:\SHARE\Tim\260114_Kawahara_2025\200511_RK_CRCTissue_HILIC_TMT2\interact.pep.xml	HEEGHMLNCTCFGQGR	n[230]HEEGHMLN[1330]CTCFGQGR	VNDTFHKR.HEEGHMLNCTCFGQGR.GRWKCDPV	R	G	16	4	2347.7780	3377.3706	3377.3638	845.3499	845.3482	3377.3682	845.3493	-0.0044	0.00000000000417	28.6170	22.1370	1.0000	0.00000000000000	2	0	535	550	1965798.1	N-term(229.1629),8N(1216.4229),11C(57.0215),9C(57.0215)	Mod1: N-linked glycan core (PeakApex: 1216.4242, Theoretical: 1216.4229)	HexNAc(2)Hex(5) % 1216.4228	1.0818	0.002092	HEEGHMLnCTCFGQGR	H(0.00)E(0.00)E(0.00)G(0.00)H(0.00)M(0.00)L(0.00)N(26.31)C(0.00)T(0.00)C(0.00)F(0.00)G(0.00)Q(0.00)G(0.00)R(0.00)	N8	1	H(0.00)E(0.00)E(0.00)G(0.00)H(0.00)M(0.00)L(0.00)N(3.97)C(0.00)T(0.00)C(0.00)F(0.00)G(0.00)Q(0.00)G(0.00)R(0.00)	H(0)E(0)E(0)G(0)H(0)M(0)L(0)N(0)C(0)T(0)C(0)F(0)G(0)Q(0)G(0)R(0)	26.31235	12	0.0	0	28.617046	13	3.965867	0	0.0	0	0.77	false	false	true	sp|P02751|FINC_HUMAN	P02751	FINC_HUMAN	FN1	Fibronectin			15355	2354.0	15412	2343.8052	2359.5322	11.254001	5	15187.429	13347.989	11179.08	10595.778	12656.767	35206.016	19002.135	14604.08	15365.246	25446.79	62506	61802	61302	61402	60402	65006	63906	63302	62402	63502	16.366505	14.3687105	12.033863	11.393642	13.609733	37.81595	20.410685	15.665068	16.481274	27.225863
200511_RK_CRCTissue_HILIC_TMT2.15381.15381.3	D:\SHARE\Tim\260114_Kawahara_2025\200511_RK_CRCTissue_HILIC_TMT2\interact.pep.xml	LQLSNDNR	n[230]LQLSNDN[1979]R	QSLPVSPR.LQLSNDNR.TLTLLSVT	R	T	8	3	2350.4382	3052.2808	3052.2786	1018.4342	1018.4335	3052.2803	1018.4340	-0.0017	0.02375473000000	14.9970	12.5590	0.9201	0.00398582816652	2	0	369	376	1.3125902E7	N-term(229.1629),7N(1864.6342)	Mod1: Hex(9) HexNAc(2) (Theoretical: 1864.6342)	HexNAc(2)Hex(9) % 1864.6341	3.0727	0.002092	LQLSNDnR	L(0.00)Q(0.00)L(0.00)S(0.00)N(0.00)D(0.00)N(15.00)R(0.00)	N7	1	L(0.00)Q(0.00)L(0.00)S(0.00)N(0.00)D(0.00)N(7.85)R(0.00)	L(0)Q(0)L(0)S(0)N(0)D(0)N(1)R(0)	14.9971895	5	0.0	0	13.196362	4	7.8493114	1	0.0	0	0.89	false	false	true	sp|P06731|CEAM5_HUMAN	P06731	CEAM5_HUMAN	CEACAM5	Cell adhesion molecule CEACAM5			15371	2356.322	15433	2346.153	2360.8662	7.8740005	9	9064.503	9288.581	5492.1763	7512.8604	8776.242	18293.672	13441.329	10679.123	10657.705	14616.425	59300	59404	43000	56700	58000	62306	61006	61702	59302	59702	7.9224114	8.106463	4.7931666	6.5471597	7.648076	15.91897	11.696405	9.284748	9.266209	12.726291
200511_RK_CRCTissue_HILIC_TMT2.15382.15382.3	D:\SHARE\Tim\260114_Kawahara_2025\200511_RK_CRCTissue_HILIC_TMT2\interact.pep.xml	LQLSNDNR	n[230]LQLSNDN[1979]R	QSLPVSPR.LQLSNDNR.TLTLLSVT	R	T	8	3	2350.5457	3052.2815	3052.2786	1018.4344	1018.4335	3052.2803	1018.4340	-0.0017	0.00390391000000	19.1340	15.2390	0.9589	0.00320953690967	2	0	369	376	1.3125902E7	N-term(229.1629),7N(1864.6342)	Mod1: Hex(9) HexNAc(2) (Theoretical: 1864.6342)	HexNAc(2)Hex(9) % 1864.6341	3.6305	0.002092	LQLSNDnR	L(0.00)Q(0.00)L(0.00)S(0.00)N(0.00)D(0.00)N(19.13)R(0.00)	N7	1	L(0.00)Q(0.00)L(0.00)S(0.00)N(0.00)D(0.00)N(9.79)R(0.00)	L(0)Q(0)L(0)S(0)N(0)D(0)N(1)R(0)	19.134647	6	0.0	0	18.845432	6	9.794922	1	0.0	0	1.00	false	false	true	sp|P06731|CEAM5_HUMAN	P06731	CEAM5_HUMAN	CEACAM5	Cell adhesion molecule CEACAM5			15371	2356.322	15433	2346.153	2360.8662	7.8740005	9	7869.218	17534.582	16129.345	10605.846	9690.887	13668.547	15461.326	15259.74	13840.203	19564.791	58500	61706	62506	60500	56900	61502	61102	62602	60102	62006	6.95242	15.450707	14.212243	9.320584	8.516362	11.980303	13.551427	13.344164	12.102755	17.092602
200511_RK_CRCTissue_HILIC_TMT2.15396.15396.2	D:\SHARE\Tim\260114_Kawahara_2025\200511_RK_CRCTissue_HILIC_TMT2\interact.pep.xml	LQLSNGNR	n[230]LQLSNGN[1493]R	QSLPVSPR.LQLSNGNR.TLTLFNVT	R	T	8	2	2352.2295	2508.1191	2508.1220	1255.0668	1255.0683	2508.1162	1255.0654	0.0057	0.00003878075000	26.1270	15.2450	1.0000	0.00000000000000	2	0	191	198	3466133.0	N-term(229.1629),7N(1378.4757)	Mod1: Hex(6) HexNAc(2) (PeakApex: 1378.4738, Theoretical: 1378.4757); Mod1: Unannotated mass-shift 1378.4910 (PeakApex: 1378.4910)	HexNAc(2)Hex(6) % 1378.4757	3.1814	0.002092	LQLSNGnR	L(0.00)Q(0.00)L(0.00)S(0.00)N(0.00)G(0.00)N(26.13)R(0.00)	N7	1	L(0.00)Q(0.00)L(0.00)S(0.00)N(0.00)G(0.00)N(13.57)R(0.00)	L(0)Q(0)L(0)S(0)N(0)G(0)N(2)R(0)	26.127432	9	0.0	0	24.123367	8	13.565996	2	0.0	0	1.00	false	false	false	sp|P06731|CEAM5_HUMAN	P06731	CEAM5_HUMAN	CEACAM5	Cell adhesion molecule CEACAM5	CEACAM1, CEACAM8	sp|P13688|CEAM1_HUMAN, sp|P31997|CEAM8_HUMAN	15392	2356.322	15433	2347.537	2359.9192	7.8740005	5	12456.118	13415.06	49098.883	3955.1501	24328.926	15234.91	33015.984	63684.24	13971.694	17084.896	58904	59304	64206	45900	62302	58000	62902	64406	58604	59102	7.4947844	8.028543	29.383339	2.3543599	14.481653	9.020439	19.547785	37.538185	8.235449	10.059005
200511_RK_CRCTissue_HILIC_TMT2.15405.15405.4	D:\SHARE\Tim\260114_Kawahara_2025\200511_RK_CRCTissue_HILIC_TMT2\interact.pep.xml	HEEGHMLNCTCFGQGR	n[230]HEEGHMLN[1559]CTCFGQGR	VNDTFHKR.HEEGHMLNCTCFGQGR.GRWKCDPV	R	G	16	4	2353.2075	3605.4890	3605.4773	902.3795	902.3766	3605.4790	902.3770	-0.0020	0.00000342373500	28.3620	5.7900	1.0000	0.00000000000000	2	0	535	550	4701659.5	N-term(229.1629),8N(1444.5338),11C(57.0215),9C(57.0215)	Mod1: Fucosylated biantennary (-2 galactose) (PeakApex: 1444.5384, Theoretical: 1444.5339); Mod1: Fucosylated biantennary (-2 galactose) (PeakApex: 1444.5262)	HexNAc(4)Hex(3)Fuc(1) % 1444.5339	-1.1566	0.004545	HEEGHMLnCTCFGQGR	H(0.00)E(0.00)E(0.00)G(0.00)H(0.00)M(0.00)L(0.00)N(28.36)C(0.00)T(0.00)C(0.00)F(0.00)G(0.00)Q(0.00)G(0.00)R(0.00)	N8	1	H(0.00)E(0.00)E(0.00)G(0.00)H(0.00)M(0.00)L(0.00)N(2.96)C(0.00)T(0.00)C(0.00)F(0.00)G(0.00)Q(0.00)G(0.00)R(0.00)	H(0)E(0)E(0)G(0)H(0)M(0)L(0)N(0)C(0)T(0)C(0)F(0)G(0)Q(0)G(0)R(0)	28.362211	14	0.0	0	28.362211	14	2.9584458	0	0.0	0	1.00	false	false	true	sp|P02751|FINC_HUMAN	P02751	FINC_HUMAN	FN1	Fibronectin			15392	2356.322	15433	2346.153	2361.719	7.8740005	8	15197.721	9406.778	10569.7705	9685.838	11011.784	75960.5	15643.869	16241.297	13806.688	18027.494	62906	59300	61902	61002	60502	65806	61906	62202	61802	61702	15.047331	9.291178	10.439719	9.543585	10.849898	74.663734	15.376585	15.939449	13.55025	17.726912
200511_RK_CRCTissue_HILIC_TMT2.15411.15411.3	D:\SHARE\Tim\260114_Kawahara_2025\200511_RK_CRCTissue_HILIC_TMT2\interact.pep.xml	SSQTSGTNEQSSAIVSAR	n[230]SSQTSGTNEQSSAIVSAR	DSMIENMK.SSQTSGTNEQSSAIVSAR.DSEQVAEL	K	D	18	3	2353.8540	2038.0133	2038.0137	680.3450	680.3452	2038.0130	680.3449	0.0007	0.00000165481700	34.6250	10.5560	0.9997	0.00000000000000	2	0	765	782	820841.7	N-term(229.1629)																					1.00	false	false	true	sp|O60763|USO1_HUMAN	O60763	USO1_HUMAN	USO1	General vesicular transport factor p115			15392	2354.0	15412	2336.727	2363.6492	11.995001	9	13714.291	11368.304	12180.612	14627.041	17269.535	12951.679	15106.604	16230.748	20874.79	17434.266	63306	61402	63002	63306	63606	63102	63802	63002	63606	62902	18.129852	14.990293	16.061153	19.238026	22.71317	16.991137	19.817842	21.2292	27.302624	22.694712
200511_RK_CRCTissue_HILIC_TMT2.15421.15421.4	D:\SHARE\Tim\260114_Kawahara_2025\200511_RK_CRCTissue_HILIC_TMT2\interact.pep.xml	DLGPTLANSTHHNVR	n[230]DLGPTLAN[1152]STHHNVR	HQRDFIAR.DLGPTLANSTHHNVR.LLMLDDQR	R	L	15	4	2354.9970	2898.3570	2898.3525	725.5965	725.5954	2898.3555	725.5961	-0.0032	0.00000038134260	27.7130	10.2060	1.0000	0.00000000000000	2	0	302	316	1474248.2	N-term(229.1629),8N(1038.3751)	Mod1: dHex Hex(3) HexNAc(2) (PeakApex: 1038.3754, Theoretical: 1038.3751)	HexNAc(2)Hex(3)Fuc(1) % 1038.3751	-1.0269	0.003273	DLGPTLAnSTHHNVR	D(0.00)L(0.00)G(0.00)P(0.00)T(0.00)L(0.00)A(0.00)N(27.71)S(0.00)T(0.00)H(0.00)H(0.00)N(0.00)V(0.00)R(0.00)	N8	1	D(0.00)L(0.00)G(0.00)P(0.00)T(0.00)L(0.00)A(0.00)N(6.09)S(0.00)T(0.00)H(0.00)H(0.00)N(0.00)V(0.00)R(0.00)	D(0)L(0)G(0)P(0)T(0)L(0)A(0)N(1)S(0)T(0)H(0)H(0)N(0)V(0)R(0)	27.713318	12	0.0	0	27.623274	12	6.0913825	1	0.0	0	1.00	false	false	true	sp|P04062|GBA1_HUMAN	P04062	GBA1_HUMAN	GBA1	Lysosomal acid glucosylceramidase			15412	2354.0	15412	2346.153	2373.0762	10.196	12	13535.427	15616.794	9770.395	12728.844	16023.104	14731.493	17911.305	12851.543	22170.584	18214.107	63402	64002	60802	62502	63702	62506	63702	61502	63506	62202	16.862164	19.512331	12.207799	15.95122	20.079815	18.515835	22.512922	16.18241	27.916296	22.871252
200511_RK_CRCTissue_HILIC_TMT2.15464.15464.3	D:\SHARE\Tim\260114_Kawahara_2025\200511_RK_CRCTissue_HILIC_TMT2\interact.pep.xml	LQLSNGNR	n[230]LQLSNGN[1493]R	QSLPVSPR.LQLSNGNR.TLTLFNVT	R	T	8	3	2360.1821	2508.1210	2508.1143	837.0476	837.0454	2508.1162	837.0460	-0.0021	0.00003224780000	25.4660	12.6650	0.9999	0.00000000000000	2	0	191	198	8548462.0	N-term(229.1629),7N(1378.4757)	Mod1: Hex(6) HexNAc(2) (PeakApex: 1378.4738, Theoretical: 1378.4757)	HexNAc(2)Hex(6) % 1378.4757	3.8534	0.002092	LQLSNGnR	L(0.00)Q(0.00)L(0.00)S(0.00)N(0.00)G(0.00)N(25.47)R(0.00)	N7	1	L(0.00)Q(0.00)L(0.00)S(0.00)N(0.00)G(0.00)N(13.45)R(0.00)	L(0)Q(0)L(0)S(0)N(0)G(0)N(3)R(0)	25.46687	10	0.0	0	21.60453	8	13.453125	3	0.0	0	0.91	false	false	false	sp|P06731|CEAM5_HUMAN	P06731	CEAM5_HUMAN	CEACAM5	Cell adhesion molecule CEACAM5	CEACAM1, CEACAM8	sp|P13688|CEAM1_HUMAN, sp|P31997|CEAM8_HUMAN	15463	2358.791	15454	2339.132	2380.163	7.8740005	19	29800.879	50175.332	91511.29	19074.248	43595.13	58962.39	73070.23	112648.15	26351.137	47037.957	64106	65006	66406	63202	64702	65902	66202	65906	64506	63702	27.656507	46.256657	84.36083	17.468218	39.92284	53.64288	66.47524	101.94638	23.84771	42.561943
200511_RK_CRCTissue_HILIC_TMT2.15488.15488.3	D:\SHARE\Tim\260114_Kawahara_2025\200511_RK_CRCTissue_HILIC_TMT2\interact.pep.xml	YIHQNYTK	n[230]YIHQN[1817]YTK	NPEDWKEK.YIHQNYTK.ALAGKLVE	K	A	8	3	2363.1810	3226.4410	3226.4350	1076.4876	1076.4856	3226.4314	1076.4844	0.0037	0.00001189471000	22.3580	10.5450	1.0000	0.00000000000000	2	0	534	541	7773200.0	N-term(229.1629),5N(1702.5813),8K(229.1629)	Mod1: Hex(8) HexNAc(2) (PeakApex: 1702.5816, Theoretical: 1702.5813)	HexNAc(2)Hex(8) % 1702.5813	2.1689	0.002092	YIHQnYTK	Y(0.00)I(0.00)H(0.00)Q(0.00)N(20.90)Y(0.00)T(0.00)K(0.00)	N5	1	Y(0.00)I(0.00)H(0.00)Q(0.00)N(7.60)Y(0.00)T(0.00)K(0.00)	Y(0)I(0)H(0)Q(0)N(2)Y(0)T(0)K(0)	20.896858	9	0.0	0	22.358955	10	7.604743	2	0.0	0	1.00	false	false	true	sp|Q02809|PLOD1_HUMAN	Q02809	PLOD1_HUMAN	PLOD1	Procollagen-lysine,2-oxoglutarate 5-dioxygenase 1			15475	2368.417	15534	2346.153	2384.9111	18.444	16	13760.947	17914.582	26175.752	11199.548	19254.254	15888.49	31686.568	18729.97	20966.62	23307.22	61402	61206	63902	60300	61402	61302	64006	61602	62302	62302	11.317213	14.712504	21.496874	9.184727	15.790235	13.011727	25.94919	15.317564	17.146587	19.036839
200511_RK_CRCTissue_HILIC_TMT2.15510.15510.3	D:\SHARE\Tim\260114_Kawahara_2025\200511_RK_CRCTissue_HILIC_TMT2\interact.pep.xml	LQLSNDNR	n[230]LQLSNDN[1817]R	QSLPVSPR.LQLSNDNR.TLTLLSVT	R	T	8	3	2365.6174	2890.2240	2890.2222	964.4153	964.4147	2890.2275	964.4164	-0.0052	0.00000000042681	29.0750	17.9050	1.0000	0.00000000000000	2	0	369	376	9937583.0	N-term(229.1629),7N(1702.5813)	Mod1: Hex(8) HexNAc(2) (PeakApex: 1702.5816, Theoretical: 1702.5813); Mod1: Unannotated mass-shift 1702.5688 (PeakApex: 1702.5688)	HexNAc(2)Hex(8) % 1702.5813	2.4999	0.002092	LQLSNDnR	L(0.00)Q(0.00)L(0.00)S(0.00)N(0.00)D(0.00)N(29.08)R(0.00)	N7	1	L(0.00)Q(0.00)L(0.00)S(0.00)N(0.00)D(0.00)N(15.87)R(0.00)	L(0)Q(0)L(0)S(0)N(0)D(0)N(3)R(0)	29.075588	10	0.0	0	26.595295	9	15.866132	3	0.0	0	0.81	false	false	true	sp|P06731|CEAM5_HUMAN	P06731	CEAM5_HUMAN	CEACAM5	Cell adhesion molecule CEACAM5			15492	2370.749	15555	2351.6582	2384.9111	16.514	13	22104.27	51195.26	36276.52	23181.373	24421.775	32024.197	43831.48	37848.48	31976.387	56788.75	63306	65306	65206	62702	63602	64302	65202	64202	62702	64606	18.575552	42.966934	30.445755	19.430325	20.46985	26.807484	36.69108	31.653116	26.742292	47.51454
200511_RK_CRCTissue_HILIC_TMT2.15518.15518.3	D:\SHARE\Tim\260114_Kawahara_2025\200511_RK_CRCTissue_HILIC_TMT2\interact.pep.xml	GPGIKPNQTSK	n[230]GPGIKPN[1655]QTSK	IKVPLLVR.GPGIKPNQTSK.MLVANIDL	R	M	11	3	2366.6587	3353.6360	3353.6330	1118.8859	1118.8849	3353.6313	1118.8844	0.0017	0.00000131979000	16.2870	8.2730	0.9995	0.00000000000000	2	1	356	366	1.4790264E7	N-term(229.1629),7N(1540.5284),11K(229.1629),5K(229.1629)	Mod1: Hex(7) HexNAc(2) (PeakApex: 1540.5294, Theoretical: 1540.5285); Mod1: Hex(7) HexNAc(2) (PeakApex: 1540.5236)	HexNAc(2)Hex(7) % 1540.5285	2.3627	0.002092	GPGIKPnQTSK	G(0.00)P(0.00)G(0.00)I(0.00)K(0.00)P(0.00)N(16.29)Q(0.00)T(0.00)S(0.00)K(0.00)	N7	1	G(0.00)P(0.00)G(0.00)I(0.00)K(0.00)P(0.00)N(4.64)Q(0.00)T(0.00)S(0.00)K(0.00)	G(0)P(0)G(0)I(0)K(0)P(0)N(1)Q(0)T(0)S(0)K(0)	16.28748	8	0.0	0	16.16944	8	4.6402283	1	0.0	0	1.00	false	false	true	sp|P15586|GNS_HUMAN	P15586	GNS_HUMAN	GNS	N-acetylglucosamine-6-sulfatase			15513	2373.0762	15576	2359.5322	2388.1582	14.186001	9	23454.959	26435.531	30305.883	16737.467	23489.506	16052.19	39517.31	48002.605	29188.83	41277.168	63502	64006	64106	62602	61602	61302	63502	64606	63406	63702	17.94079	20.21525	23.174871	12.795708	17.957579	12.268527	30.202631	36.66175	22.292482	31.447214
200511_RK_CRCTissue_HILIC_TMT2.15519.15519.3	D:\SHARE\Tim\260114_Kawahara_2025\200511_RK_CRCTissue_HILIC_TMT2\interact.pep.xml	LQLSNGNR	n[230]LQLSNGN[1899]R	QSLPVSPR.LQLSNGNR.TLTLFNVT	R	T	8	3	2366.7656	2914.2852	2914.2695	972.4357	972.4304	2914.2749	972.4322	-0.0055	0.00033823620000	16.3730	11.9400	0.9210	0.00398582816652	2	0	191	198	3381690.5	N-term(229.1629),7N(1784.6344)	Mod1: Hex(6) HexNAc(4) (Theoretical: 1784.6344)	HexNAc(4)Hex(6) % 1784.6344	1.6720	0.002092	LQLSNGnR	L(0.00)Q(0.00)L(0.00)S(0.00)N(0.00)G(0.00)N(16.37)R(0.00)	N7	1	L(0.00)Q(0.00)L(0.00)S(0.00)N(0.00)G(0.00)N(9.01)R(0.00)	L(0)Q(0)L(0)S(0)N(0)G(0)N(0)R(0)	16.373507	5	0.0	0	16.373507	5	9.010582	0	0.0	0	1.00	false	false	false	sp|P06731|CEAM5_HUMAN	P06731	CEAM5_HUMAN	CEACAM5	Cell adhesion molecule CEACAM5	CEACAM1, CEACAM8	sp|P13688|CEAM1_HUMAN, sp|P31997|CEAM8_HUMAN	15513	2370.749	15555	2354.0	2377.839	16.12	8	16375.398	11020.878	13448.517	9187.939	10244.879	22125.072	21564.557	11575.1875	14080.447	21438.729	62706	59602	61902	57800	59800	63606	62906	60802	61002	62002	14.272025	9.570543	11.678441	7.949883	8.864195	19.07459	18.59094	9.957293	12.112634	18.50449
200511_RK_CRCTissue_HILIC_TMT2.15539.15539.4	D:\SHARE\Tim\260114_Kawahara_2025\200511_RK_CRCTissue_HILIC_TMT2\interact.pep.xml	GPGIKPNQTSK	n[230]GPGIKPN[1655]QTSK	IKVPLLVR.GPGIKPNQTSK.MLVANIDL	R	M	11	4	2368.9850	3353.6367	3353.6320	839.4165	839.4153	3353.6313	839.4151	0.0006	0.00005966919000	25.3970	11.8950	0.9897	0.00109229929001	2	1	356	366	1.1495544E7	N-term(229.1629),7N(1540.5284),11K(229.1629),5K(229.1629)	Mod1: Hex(7) HexNAc(2) (PeakApex: 1540.5294, Theoretical: 1540.5285); Mod1: Hex(7) HexNAc(2) (PeakApex: 1540.5236)	HexNAc(2)Hex(7) % 1540.5285	4.4235	0.002092	GPGIKPnQTSK	G(0.00)P(0.00)G(0.00)I(0.00)K(0.00)P(0.00)N(25.40)Q(0.00)T(0.00)S(0.00)K(0.00)	N7	1	G(0.00)P(0.00)G(0.00)I(0.00)K(0.00)P(0.00)N(10.02)Q(0.00)T(0.00)S(0.00)K(0.00)	G(0)P(0)G(0)I(0)K(0)P(0)N(1)Q(0)T(0)S(0)K(0)	25.39793	9	0.0	0	25.37296	9	10.022555	1	0.0	0	0.95	false	false	true	sp|P15586|GNS_HUMAN	P15586	GNS_HUMAN	GNS	N-acetylglucosamine-6-sulfatase			15534	2375.402	15597	2361.479	2390.4822	14.186001	9	39283.29	44201.14	35003.023	25850.508	28209.656	34440.574	63029.1	51264.855	44861.81	58944.297	65706	65606	65202	64502	64202	64102	66206	65502	64202	64802	39.165607	43.994305	34.83886	25.685888	28.029722	34.163292	62.521004	50.753704	44.41371	58.187355
200511_RK_CRCTissue_HILIC_TMT2.15553.15553.3	D:\SHARE\Tim\260114_Kawahara_2025\200511_RK_CRCTissue_HILIC_TMT2\interact.pep.xml	LQLSNGNR	n[230]LQLSNGN[1819]R	QSLPVSPR.LQLSNGNR.TLTLFNVT	R	T	8	3	2370.4973	2834.2773	2834.2705	945.7664	945.7641	2834.2754	945.7657	-0.0049	0.00006992090000	17.2110	11.9760	0.9908	0.00109229929001	2	0	191	198	1.2878172E7	N-term(229.1629),7N(1704.6346)	Mod1: Hex(3) HexNAc(6) (Theoretical: 1704.6347)	HexNAc(6)Hex(3) % 1704.6347	3.1006	0.002092	LQLSNGnR	L(0.00)Q(0.00)L(0.00)S(0.00)N(0.00)G(0.00)N(15.45)R(0.00)	N7	1	L(0.00)Q(0.00)L(0.00)S(0.00)N(0.00)G(0.00)N(8.38)R(0.00)	L(0)Q(0)L(0)S(0)N(0)G(0)N(0)R(0)	15.450913	5	0.0	0	17.211195	6	8.378703	0	0.0	0	0.80	false	false	false	sp|P06731|CEAM5_HUMAN	P06731	CEAM5_HUMAN	CEACAM5	Cell adhesion molecule CEACAM5	CEACAM1, CEACAM8	sp|P13688|CEAM1_HUMAN, sp|P31997|CEAM8_HUMAN	15534	2373.0762	15576	2359.5322	2387.226	18.954	11	20387.295	28630.832	23772.246	22040.488	26204.592	28279.059	28378.799	38326.305	20384.293	34408.332	63306	63606	64206	62802	63302	63902	63902	64006	62406	62802	16.700119	23.337126	19.37628	17.876627	21.253395	22.823933	22.903751	30.814106	16.388874	27.672932
200511_RK_CRCTissue_HILIC_TMT2.15559.15559.3	D:\SHARE\Tim\260114_Kawahara_2025\200511_RK_CRCTissue_HILIC_TMT2\interact.pep.xml	LQLSNGNR	n[230]LQLSNGN[1737]R	QSLPVSPR.LQLSNGNR.TLTLFNVT	R	T	8	3	2371.2058	2752.2260	2752.2195	918.4159	918.4138	2752.2222	918.4146	-0.0027	0.00014389750000	16.2660	11.2320	0.9821	0.00157068062827	2	0	191	198	4883167.0	N-term(229.1629),7N(1622.5815)	Mod1: Biantennary (PeakApex: 1622.5826, Theoretical: 1622.5816)	HexNAc(4)Hex(5) % 1622.5816	2.6926	0.002092	LQLSNGnR	L(0.00)Q(0.00)L(0.00)S(0.00)N(0.00)G(0.00)N(14.54)R(0.00)	N7	1	L(0.00)Q(0.00)L(0.00)S(0.00)N(0.00)G(0.00)N(7.23)R(0.00)	L(0)Q(0)L(0)S(0)N(0)G(0)N(0)R(0)	14.537286	5	0.0	0	16.266384	6	7.225237	0	0.0	0	0.90	false	false	false	sp|P06731|CEAM5_HUMAN	P06731	CEAM5_HUMAN	CEACAM5	Cell adhesion molecule CEACAM5	CEACAM1, CEACAM8	sp|P13688|CEAM1_HUMAN, sp|P31997|CEAM8_HUMAN	15555	2375.402	15597	2363.6492	2388.1582	16.626001	9	17712.508	18357.77	18463.346	10053.097	15738.696	28219.707	29986.68	16281.738	13839.316	28466.916	61906	62706	63306	61102	62902	64806	64506	62402	61502	63602	16.67959	17.192299	17.290573	9.363119	14.657995	26.139233	27.775007	15.017781	12.765017	26.27406
200511_RK_CRCTissue_HILIC_TMT2.15562.15562.2	D:\SHARE\Tim\260114_Kawahara_2025\200511_RK_CRCTissue_HILIC_TMT2\interact.pep.xml	LQLSNGNR	n[230]LQLSNGN[1518]R	QSLPVSPR.LQLSNGNR.TLTLFNVT	R	T	8	2	2371.5295	2533.1511	2533.1510	1267.5828	1267.5828	2533.1479	1267.5813	0.0029	0.00001542836000	22.0140	14.7020	1.0000	0.00000000000000	2	0	191	198	3289330.2	N-term(229.1629),7N(1403.5073)	Mod1: dHex Hex(4) HexNAc(3) (Theoretical: 1403.5073)	HexNAc(3)Hex(4)Fuc(1) % 1403.5073	0.0749	0.003273	LQLSNGnR	L(0.00)Q(0.00)L(0.00)S(0.00)N(0.00)G(0.00)N(20.11)R(0.00)	N7	1	L(0.00)Q(0.00)L(0.00)S(0.00)N(0.00)G(0.00)N(9.59)R(0.00)	L(0)Q(0)L(0)S(0)N(0)G(0)N(0)R(0)	20.109964	6	0.0	0	22.014633	7	9.590996	0	0.0	0	1.00	false	false	false	sp|P06731|CEAM5_HUMAN	P06731	CEAM5_HUMAN	CEACAM5	Cell adhesion molecule CEACAM5	CEACAM1, CEACAM8	sp|P13688|CEAM1_HUMAN, sp|P31997|CEAM8_HUMAN	15555	2375.402	15597	2365.977	2388.1582	14.162001	6	7772.73	34033.03	7641.12	6097.651	5089.826	7347.625	7463.7725	12446.972	4027.122	7312.9126	43400	63906	42804	44900	47200	43500	45000	56904	45700	45000	4.795286	20.905546	4.693601	3.7294033	3.112921	4.474536	4.5451407	7.547068	2.4417236	4.4142003
200511_RK_CRCTissue_HILIC_TMT2.15570.15570.3	D:\SHARE\Tim\260114_Kawahara_2025\200511_RK_CRCTissue_HILIC_TMT2\interact.pep.xml	EEQYNSTFR	n[230]EEQYN[1883]STFR	HNAKTKPR.EEQYNSTFR.VVSVLTVL	R	V	9	3	2372.3980	3170.3196	3170.3105	1057.7805	1057.7774	3170.3123	1057.7780	-0.0017	0.05020536000000	12.6970	12.6970	0.9041	0.00433275563258	2	0	223	231	3414632.0	N-term(229.1629),5N(1768.6395)	Mod1: Fucosylated biantennary (PeakApex: 1768.6408, Theoretical: 1768.6395)	HexNAc(4)Hex(5)Fuc(1) % 1768.6395	0.5658	0.002092	EEQYnSTFR	E(0.00)E(0.00)Q(0.00)Y(0.00)N(12.70)S(0.00)T(0.00)F(0.00)R(0.00)	N5	1	E(0.00)E(0.00)Q(0.00)Y(0.00)N(8.53)S(0.00)T(0.00)F(0.00)R(0.00)	E(0)E(0)Q(0)Y(0)N(0)S(0)T(0)F(0)R(0)	12.697485	3	0.0	0	12.697485	3	8.528584	0	0.0	0	1.00	false	false	true	sp|P01860|IGHG3_HUMAN	P01860	IGHG3_HUMAN	IGHG3	Immunoglobulin heavy constant gamma 3			15555	2373.0762	15576	2363.6492	2382.603	16.626001	6	12847.5625	16272.766	13238.726	11565.724	17174.045	23249.965	17963.09	13833.828	12829.936	17661.057	60602	61502	59102	60600	62402	62706	62506	60002	60302	60002	10.428818	13.192152	10.732405	9.364065	13.904672	18.799744	14.5247	11.17262	10.361795	14.252425
200511_RK_CRCTissue_HILIC_TMT2.15572.15572.3	D:\SHARE\Tim\260114_Kawahara_2025\200511_RK_CRCTissue_HILIC_TMT2\interact.pep.xml	DSYVGDEAQSKR	n[230]DSYVGDEAQSKR	VMVGMGQK.DSYVGDEAQSKR.GILTLKYP	K	G	12	3	2372.6082	1811.9419	1811.9417	604.9879	604.9878	1811.9419	604.9879	-0.0002	0.00001423148000	29.8870	7.6620	1.0000	0.00000000000000	2	0	51	62	1.0304554E7	N-term(229.1629),11K(229.1629)																					0.91	false	false	false	sp|P60709|ACTB_HUMAN	P60709	ACTB_HUMAN	ACTB	Actin, cytoplasmic 1	ACTA1, ACTA2, ACTC1, ACTG1, ACTG2	sp|P62736|ACTA_HUMAN, sp|P63261|ACTG_HUMAN, sp|P63267|ACTH_HUMAN, sp|P68032|ACTC_HUMAN, sp|P68133|ACTS_HUMAN	15555	2380.163	15639	2368.417	2399.989	11.835001	11	28280.986	34866.94	47530.203	42161.227	53210.797	250528.08	53943.81	54002.86	57500.87	47194.312	65102	65402	66402	65902	65802	66806	66202	66302	66006	64402	36.301456	44.544415	60.720654	53.609203	67.6571	317.05835	68.26727	68.072754	72.48163	59.42194
200511_RK_CRCTissue_HILIC_TMT2.15578.15578.3	D:\SHARE\Tim\260114_Kawahara_2025\200511_RK_CRCTissue_HILIC_TMT2\interact.pep.xml	ATCAPQHGAPGPGPADASK	n[230]ATCAPQHGAPGPGPADASK	VFVDSLTK.ATCAPQHGAPGPGPADASK.VVAKGLGL	K	V	19	3	2373.3140	2247.1484	2247.1484	750.0567	750.0567	2247.1472	750.0563	0.0012	0.00000000000002	34.7600	8.4930	1.0000	0.00000000000000	2	0	2541	2559	1244384.9	N-term(229.1629),19K(229.1629),3C(57.0215)																					0.77	false	false	true	sp|P21333|FLNA_HUMAN	P21333	FLNA_HUMAN	FLNA	Filamin-A			15576	2373.0762	15576	2359.9192	2382.603	14.186001	7	41402.477	27758.133	18372.72	38076.51	35193.832	109306.414	39408.4	31151.229	33562.72	39987.383	65306	64502	63702	65202	64902	66406	65106	65102	64902	64302	47.620266	31.828533	21.066467	43.52514	40.229187	124.56313	44.908092	35.442574	38.187267	45.691166
200511_RK_CRCTissue_HILIC_TMT2.15594.15594.4	D:\SHARE\Tim\260114_Kawahara_2025\200511_RK_CRCTissue_HILIC_TMT2\interact.pep.xml	HEEGHMLNCTCFGQGR	n[230]HEEGHMLN[1209]CTCFGQGR	VNDTFHKR.HEEGHMLNCTCFGQGR.GRWKCDPV	R	G	16	4	2375.0440	3256.3335	3256.3390	815.0907	815.0920	3256.3418	815.0927	-0.0028	0.00001348186000	26.9810	6.3850	0.9995	0.00000000000000	2	0	535	550	2531161.0	N-term(229.1629),8N(1095.3966),11C(57.0215),9C(57.0215)	Mod1: Hex(3) HexNAc(3) (Theoretical: 1095.3966)	HexNAc(3)Hex(3) % 1095.3966	1.3166	0.002092	HEEGHMLnCTCFGQGR	H(0.00)E(0.00)E(0.00)G(0.00)H(0.00)M(0.00)L(0.00)N(24.72)C(0.00)T(0.00)C(0.00)F(0.00)G(0.00)Q(0.00)G(0.00)R(0.00)	N8	1	H(0.00)E(0.00)E(0.00)G(0.00)H(0.00)M(0.00)L(0.00)N(3.43)C(0.00)T(0.00)C(0.00)F(0.00)G(0.00)Q(0.00)G(0.00)R(0.00)	H(0)E(0)E(0)G(0)H(0)M(0)L(0)N(0)C(0)T(0)C(0)F(0)G(0)Q(0)G(0)R(0)	24.715368	12	0.0	0	26.981213	13	3.4265401	0	0.0	0	0.78	false	false	true	sp|P02751|FINC_HUMAN	P02751	FINC_HUMAN	FN1	Fibronectin			15576	2377.839	15618	2361.719	2388.1582	16.626001	8	21026.76	14912.183	11513.419	8303.968	16657.375	40947.36	21963.38	20037.336	15184.615	23612.73	63002	61602	61702	59500	63702	65306	64306	64502	62802	62902	23.023573	16.409508	12.669881	9.183724	18.4227	45.514397	24.41382	22.361977	16.946255	26.349157
200511_RK_CRCTissue_HILIC_TMT2.15600.15600.3	D:\SHARE\Tim\260114_Kawahara_2025\200511_RK_CRCTissue_HILIC_TMT2\interact.pep.xml	LQLSNGNR	n[230]LQLSNGN[1330]R	QSLPVSPR.LQLSNGNR.TLTLFNVT	R	T	8	3	2375.8630	2346.0600	2346.0623	783.0273	783.0280	2346.0635	783.0284	-0.0012	0.00000001115458	21.7250	11.2360	1.0000	0.00000000000000	2	0	191	198	9.7123184E7	N-term(229.1629),7N(1216.4229)	Mod1: N-linked glycan core (PeakApex: 1216.4242, Theoretical: 1216.4229)	HexNAc(2)Hex(5) % 1216.4228	4.0490	0.002092	LQLSNGnR	L(0.00)Q(0.00)L(0.00)S(0.00)N(0.00)G(0.00)N(21.73)R(0.00)	N7	1	L(0.00)Q(0.00)L(0.00)S(0.00)N(0.00)G(0.00)N(11.43)R(0.00)	L(0)Q(0)L(0)S(0)N(0)G(0)N(3)R(0)	21.725544	9	0.0	0	18.1697	7	11.434837	3	0.0	0	0.52	false	false	false	sp|P06731|CEAM5_HUMAN	P06731	CEAM5_HUMAN	CEACAM5	Cell adhesion molecule CEACAM5	CEACAM1, CEACAM8	sp|P13688|CEAM1_HUMAN, sp|P31997|CEAM8_HUMAN	15597	2390.4822	15730	2373.0762	2427.0562	17.490002	23	54807.438	89908.25	78351.17	38936.773	57976.727	111695.08	120923.85	136626.8	37422.56	117848.98	65502	66206	66506	65602	65102	66602	66502	66306	65106	65202	54.49392	88.94545	77.50972	38.326305	57.065975	109.39436	118.42941	133.26128	36.50058	114.864136
200511_RK_CRCTissue_HILIC_TMT2.15601.15601.2	D:\SHARE\Tim\260114_Kawahara_2025\200511_RK_CRCTissue_HILIC_TMT2\interact.pep.xml	LQLSNGNR	n[230]LQLSNGN[1330]R	QSLPVSPR.LQLSNGNR.TLTLFNVT	R	T	8	2	2375.9688	2346.0598	2346.0650	1174.0372	1174.0398	2346.0635	1174.0391	0.0015	0.00004469408000	25.8990	16.9460	1.0000	0.00000000000000	2	0	191	198	6.6411052E7	N-term(229.1629),7N(1216.4229)	Mod1: N-linked glycan core (PeakApex: 1216.4242, Theoretical: 1216.4229)	HexNAc(2)Hex(5) % 1216.4228	4.6448	0.002092	LQLSNGnR	L(0.00)Q(0.00)L(0.00)S(0.00)N(0.00)G(0.00)N(23.87)R(0.00)	N7	1	L(0.00)Q(0.00)L(0.00)S(0.00)N(0.00)G(0.00)N(11.53)R(0.00)	L(0)Q(0)L(0)S(0)N(0)G(0)N(0)R(0)	23.87464	7	0.0	0	25.899336	8	11.5294075	0	0.0	0	1.00	false	false	false	sp|P06731|CEAM5_HUMAN	P06731	CEAM5_HUMAN	CEACAM5	Cell adhesion molecule CEACAM5	CEACAM1, CEACAM8	sp|P13688|CEAM1_HUMAN, sp|P31997|CEAM8_HUMAN	15597	2390.4822	15730	2370.749	2422.3672	17.490002	20	9142.229	20909.3	35978.125	6501.1323	11185.363	8768.113	14720.883	67799.96	11437.616	17132.664	59500	61806	64202	44400	56800	57700	59202	64906	58504	59002	6.143449	14.022972	24.128695	4.3513756	7.4865603	5.857096	9.833423	45.20339	7.625573	11.40337
200511_RK_CRCTissue_HILIC_TMT2.15613.15613.3	D:\SHARE\Tim\260114_Kawahara_2025\200511_RK_CRCTissue_HILIC_TMT2\interact.pep.xml	LQLSNGNR	n[230]LQLSNGN[1664]R	QSLPVSPR.LQLSNGNR.TLTLFNVT	R	T	8	3	2377.2680	2679.2073	2679.2068	894.0764	894.0762	2679.2058	894.0759	0.0009	0.00152500700000	14.5950	11.8320	0.9226	0.00357621814931	2	0	191	198	4641766.0	N-term(229.1629),7N(1549.5652)	Mod1: dHex(2) Hex(4) HexNAc(3) (Theoretical: 1549.5652)	HexNAc(3)Hex(4)Fuc(2) % 1549.5652	1.4953	0.002092	LQLSNGnR	L(0.00)Q(0.00)L(0.00)S(0.00)N(0.00)G(0.00)N(14.60)R(0.00)	N7	1	L(0.00)Q(0.00)L(0.00)S(0.00)N(0.00)G(0.00)N(8.12)R(0.00)	L(0)Q(0)L(0)S(0)N(0)G(0)N(0)R(0)	14.595381	4	0.0	0	14.595381	4	8.121887	0	0.0	0	0.91	false	false	false	sp|P06731|CEAM5_HUMAN	P06731	CEAM5_HUMAN	CEACAM5	Cell adhesion molecule CEACAM5	CEACAM1, CEACAM8	sp|P13688|CEAM1_HUMAN, sp|P31997|CEAM8_HUMAN	15597	2375.402	15597	2361.719	2384.9111	16.626001	7	29179.059	23350.434	18961.688	19491.016	20618.684	61897.137	44327.285	56633.105	21355.107	51098.24	64506	63602	63502	63102	63702	65706	65006	65102	63102	64402	27.022593	21.735287	17.650667	18.236654	19.292362	58.214733	41.69149	53.487156	20.168854	48.264904
200511_RK_CRCTissue_HILIC_TMT2.15615.15615.4	D:\SHARE\Tim\260114_Kawahara_2025\200511_RK_CRCTissue_HILIC_TMT2\interact.pep.xml	TKPREEQFNSTFR	n[230]TKPREEQFN[1559]STFR	GVEVHNAK.TKPREEQFNSTFR.VVSVLTVV	K	V	13	4	2377.4844	3541.6724	3541.6636	886.4254	886.4232	3541.6709	886.4250	-0.0076	0.00001833204000	17.8770	8.4760	0.9981	0.00000000000000	2	2	168	180	5238997.5	N-term(229.1629),2K(229.1629),9N(1444.5338)	Mod1: Fucosylated biantennary (-2 galactose) (PeakApex: 1444.5262, Theoretical: 1444.5339)	HexNAc(4)Hex(3)Fuc(1) % 1444.5339	1.1656	0.002092	TKPREEQFnSTFR	T(0.00)K(0.00)P(0.00)R(0.00)E(0.00)E(0.00)Q(0.00)F(0.00)N(17.88)S(0.00)T(0.00)F(0.00)R(0.00)	N9	1	T(0.00)K(0.00)P(0.00)R(0.00)E(0.00)E(0.00)Q(0.00)F(0.00)N(12.22)S(0.00)T(0.00)F(0.00)R(0.00)	T(0)K(0)P(0)R(0)E(0)E(0)Q(0)F(0)N(0)S(0)T(0)F(0)R(0)	17.877577	3	0.0	0	17.877577	3	12.220992	0	0.0	0	0.67	false	false	true	sp|P01859|IGHG2_HUMAN	P01859	IGHG2_HUMAN	IGHG2	Immunoglobulin heavy constant gamma 2			15597	2384.9111	15681	2373.0762	2397.653	10.319	7	11938.944	28343.664	24076.13	23927.941	26730.006	31853.799	34477.37	46627.36	26753.637	39797.758	61606	64306	64406	64302	64902	64602	65002	65506	64106	64002	11.537117	27.243303	23.140682	22.875957	25.55399	30.29129	32.78509	44.11061	25.308867	37.473057
200511_RK_CRCTissue_HILIC_TMT2.15621.15621.3	D:\SHARE\Tim\260114_Kawahara_2025\200511_RK_CRCTissue_HILIC_TMT2\interact.pep.xml	LQLSNGNR	n[230]LQLSNGN[1330]R	QSLPVSPR.LQLSNGNR.TLTLFNVT	R	T	8	3	2378.1824	2346.0664	2346.0625	783.0294	783.0281	2346.0635	783.0284	-0.0011	0.00001016249000	27.4720	12.4040	1.0000	0.00000000000000	2	0	191	198	9.7123184E7	N-term(229.1629),7N(1216.4229)	Mod1: N-linked glycan core (PeakApex: 1216.4242, Theoretical: 1216.4229)	HexNAc(2)Hex(5) % 1216.4228	4.1884	0.002092	LQLSNGnR	L(0.00)Q(0.00)L(0.00)S(0.00)N(0.00)G(0.00)N(27.47)R(0.00)	N7	1	L(0.00)Q(0.00)L(0.00)S(0.00)N(0.00)G(0.00)N(15.50)R(0.00)	L(0)Q(0)L(0)S(0)N(0)G(0)N(4)R(0)	27.472424	11	0.0	0	21.39899	8	15.496995	4	0.0	0	0.71	false	false	false	sp|P06731|CEAM5_HUMAN	P06731	CEAM5_HUMAN	CEACAM5	Cell adhesion molecule CEACAM5	CEACAM1, CEACAM8	sp|P13688|CEAM1_HUMAN, sp|P31997|CEAM8_HUMAN	15618	2390.4822	15730	2370.749	2427.0562	17.490002	23	75388.336	116913.73	106555.055	36433.594	67481.09	118239.79	123673.414	213772.97	39510.125	123480.766	66202	66306	66702	64702	65402	66702	66402	66206	65206	65102	67.49478	104.395195	95.14411	32.446037	60.0945	105.019806	109.84413	189.2676	34.979897	108.74606
200511_RK_CRCTissue_HILIC_TMT2.15645.15645.2	D:\SHARE\Tim\260114_Kawahara_2025\200511_RK_CRCTissue_HILIC_TMT2\interact.pep.xml	LQLSNGNR	n[230]LQLSNGN[317]R	QSLPVSPR.LQLSNGNR.TLTLFNVT	R	T	8	2	2380.9530	1332.7214	1332.7202	667.3680	667.3674	1332.7200	667.3672	0.0001	0.00019037710000	19.7530	10.3280	1.0000	0.00000000000000	2	0	191	198	8985372.0	N-term(229.1629),7N(203.0794)	Mod1: N-Acetylhexosamine (PeakApex: 203.0806, Theoretical: 203.0794)	HexNAc(1) % 203.0794	5.1126	0.002092	LQLSNGnR	L(0.00)Q(0.00)L(0.00)S(0.00)N(0.00)G(0.00)N(19.75)R(0.00)	N7	1	L(0.00)Q(0.00)L(0.00)S(0.00)N(0.00)G(0.00)N(6.12)R(0.00)	L(0)Q(0)L(0)S(0)N(0)G(0)N(4)R(0)	19.75394	11	0.0	0	14.493526	7	6.1232295	4	0.0	0	0.53	false	false	false	sp|P06731|CEAM5_HUMAN	P06731	CEAM5_HUMAN	CEACAM5	Cell adhesion molecule CEACAM5	CEACAM1, CEACAM8	sp|P13688|CEAM1_HUMAN, sp|P31997|CEAM8_HUMAN	15639	2390.4822	15730	2370.749	2411.75	17.490002	12	24822.215	71298.336	87708.445	37923.543	52598.168	18245.904	48767.938	204839.14	56166.47	34475.676	64106	66506	66706	65602	66102	63702	65402	66706	65706	64402	30.590357	87.4736	107.60366	46.31873	64.240135	22.185633	59.296513	248.02806	68.007515	41.6139
200511_RK_CRCTissue_HILIC_TMT2.15654.15654.3	D:\SHARE\Tim\260114_Kawahara_2025\200511_RK_CRCTissue_HILIC_TMT2\interact.pep.xml	RPGGEPSPEGTTGQSYNQYSQR	n[230]RPGGEPSPEGTTGQSYNQYSQR	GWRCDNCR.RPGGEPSPEGTTGQSYNQYSQR.YHQRTNTN	R	Y	22	3	2381.9238	2624.2500	2624.2393	875.7573	875.7537	2624.2417	875.7545	-0.0024	0.00000022271510	38.1090	10.4570	0.9846	0.00157068062827	2	0	2426	2447	2976032.2	N-term(229.1629)																					0.84	false	false	true	sp|P02751|FINC_HUMAN	P02751	FINC_HUMAN	FN1	Fibronectin			15639	2382.603	15660	2370.749	2395.229	15.082001	6	19078.047	26050.621	21345.096	20780.094	27136.84	40278.89	46844.883	20325.541	28009.344	30171.555	63402	64302	63802	63302	64302	65506	65906	63102	63802	63502	19.457817	26.485025	21.700611	21.059477	27.501158	40.69114	47.32342	20.4883	28.233902	30.461576
200511_RK_CRCTissue_HILIC_TMT2.15655.15655.3	D:\SHARE\Tim\260114_Kawahara_2025\200511_RK_CRCTissue_HILIC_TMT2\interact.pep.xml	LQLSNGNR	n[230]LQLSNGN[1616]R	QSLPVSPR.LQLSNGNR.TLTLFNVT	R	T	8	3	2382.0300	2632.1930	2632.1958	878.4049	878.4059	2631.1958	878.0725	0.9998	0.00015977770000	21.6540	14.6700	0.9421	0.00320953690967	2	0	191	198	4782802.0	N-term(229.1629),7N(1501.5553)		HexNAc(5)Hex(3) % 1501.5553	4.2087	0.002092	LQLSNGnR	L(0.00)Q(0.00)L(0.00)S(0.00)N(0.00)G(0.00)N(19.76)R(0.00)	N7	1	L(0.00)Q(0.00)L(0.00)S(0.00)N(0.00)G(0.00)N(10.40)R(0.00)	L(0)Q(0)L(0)S(0)N(0)G(0)N(0)R(0)	19.755568	6	0.0	0	21.654367	7	10.396986	0	0.0	0	1.00	false	false	false	sp|P06731|CEAM5_HUMAN	P06731	CEAM5_HUMAN	CEACAM5	Cell adhesion molecule CEACAM5	CEACAM1, CEACAM8	sp|P13688|CEAM1_HUMAN, sp|P31997|CEAM8_HUMAN	15639	2392.924	15751	2368.417	2407.0781	10.427	11	58852.637	29712.467	21074.795	14221.228	15947.198	23378.676	29353.396	38044.02	14880.532	22838.229	66006	64102	64502	62102	62902	64106	64006	64406	63402	61602	54.363403	27.354988	19.402262	13.049317	14.632765	21.381031	26.844671	34.709766	13.576473	20.8618
200511_RK_CRCTissue_HILIC_TMT2.15662.15662.5	D:\SHARE\Tim\260114_Kawahara_2025\200511_RK_CRCTissue_HILIC_TMT2\interact.pep.xml	GSTTNDPPKQSPGSTSPKPPHTLSR	n[230]GSTTNDPPKQSPGSTSPKPPHTLSR	QTGPKAWK.GSTTNDPPKQSPGSTSPKPPHTLSR.KQWRNRQK	K	K	25	5	2382.8430	3260.7810	3260.7725	653.1635	653.1618	3260.7720	653.1617	0.0004	0.00000021847170	27.2220	8.6130	1.0000	0.00000000000000	2	2	161	185	2905052.8	N-term(229.1629),18K(229.1629),9K(229.1629)																					1.00	false	false	true	sp|O43159|RRP8_HUMAN	O43159	RRP8_HUMAN	RRP8	Ribosomal RNA-processing protein 8			15660	2384.9111	15681	2359.5322	2392.924	15.082001	9	19609.723	29968.12	18888.338	13608.476	22291.873	11085.404	23107.855	22849.22	22923.408	13743.776	64402	65306	64202	63402	63506	61102	64602	63802	64206	62002	25.727371	39.39065	24.82747	17.920889	29.356327	14.625797	30.48826	30.160194	30.257154	18.04642
200511_RK_CRCTissue_HILIC_TMT2.15663.15663.2	D:\SHARE\Tim\260114_Kawahara_2025\200511_RK_CRCTissue_HILIC_TMT2\interact.pep.xml	LQLSNGNR	n[230]LQLSNGN[317]R	QSLPVSPR.LQLSNGNR.TLTLFNVT	R	T	8	2	2382.9473	1332.7283	1332.7201	667.3714	667.3673	1332.7200	667.3672	0.0000	0.00005981679000	24.1570	10.8130	1.0000	0.00000000000000	2	0	191	198	8985372.0	N-term(229.1629),7N(203.0794)	Mod1: N-Acetylhexosamine (PeakApex: 203.0806, Theoretical: 203.0794)	HexNAc(1) % 203.0794	5.3733	0.002092	LQLSNGnR	L(0.00)Q(0.00)L(0.00)S(0.00)N(0.00)G(0.00)N(24.16)R(0.00)	N7	1	L(0.00)Q(0.00)L(0.00)S(0.00)N(0.00)G(0.00)N(10.20)R(0.00)	L(0)Q(0)L(0)S(0)N(0)G(0)N(5)R(0)	24.15768	12	0.0	0	15.7336235	7	10.204898	5	0.0	0	0.48	false	false	false	sp|P06731|CEAM5_HUMAN	P06731	CEAM5_HUMAN	CEACAM5	Cell adhesion molecule CEACAM5	CEACAM1, CEACAM8	sp|P13688|CEAM1_HUMAN, sp|P31997|CEAM8_HUMAN	15660	2390.4822	15730	2370.749	2411.75	17.490002	12	43150.227	156808.0	217344.25	85559.42	97291.86	33624.855	111418.48	477787.03	124417.3	66598.67	65206	67006	67506	66402	66102	65502	66702	66906	66806	64302	45.015656	163.4437	226.54047	89.101555	101.31916	34.9861	115.92845	496.862	129.3851	69.31414
200511_RK_CRCTissue_HILIC_TMT2.15664.15664.3	D:\SHARE\Tim\260114_Kawahara_2025\200511_RK_CRCTissue_HILIC_TMT2\interact.pep.xml	LQLSNGNR	n[230]LQLSNGN[1168]R	QSLPVSPR.LQLSNGNR.TLTLFNVT	R	T	8	3	2383.0527	2184.0044	2184.0068	729.0087	729.0095	2184.0107	729.0108	-0.0038	0.00008413955000	27.8000	12.9240	0.9615	0.00320953690967	2	0	191	198	1.2794115E7	N-term(229.1629),7N(1054.3700)	Mod1: Hex(4) HexNAc(2) (PeakApex: 1054.3692, Theoretical: 1054.3700)	HexNAc(2)Hex(4) % 1054.3700	2.9076	0.002092	LQLSNGnR	L(0.00)Q(0.00)L(0.00)S(0.00)N(0.00)G(0.00)N(27.80)R(0.00)	N7	1	L(0.00)Q(0.00)L(0.00)S(0.00)N(0.00)G(0.00)N(13.86)R(0.00)	L(0)Q(0)L(0)S(0)N(0)G(0)N(4)R(0)	27.80056	11	0.0	0	19.909492	7	13.859135	4	0.0	0	0.59	false	false	false	sp|P06731|CEAM5_HUMAN	P06731	CEAM5_HUMAN	CEACAM5	Cell adhesion molecule CEACAM5	CEACAM1, CEACAM8	sp|P13688|CEAM1_HUMAN, sp|P31997|CEAM8_HUMAN	15660	2390.4822	15730	2373.0762	2418.9712	10.427	15	53746.46	65578.58	108132.58	27735.623	59379.617	143143.27	66219.9	215913.06	68035.125	174568.27	65606	65806	66806	64502	65802	66302	65702	66206	65806	65502	51.82502	63.165573	104.15308	26.685959	57.131992	137.57603	63.64401	207.2901	65.31757	167.41508
200511_RK_CRCTissue_HILIC_TMT2.15667.15667.3	D:\SHARE\Tim\260114_Kawahara_2025\200511_RK_CRCTissue_HILIC_TMT2\interact.pep.xml	RQEEEAGALEAGEEAR	n[230]RQEEEAGALEAGEEAR	AQLSEWRR.RQEEEAGALEAGEEAR.RRAAREAE	R	R	16	3	2383.3713	1972.9673	1972.9625	658.6630	658.6614	1972.9652	658.6623	-0.0026	0.00000041543180	37.0260	15.4400	0.9888	0.00109229929001	2	0	1396	1411	4399424.0	N-term(229.1629)																					0.77	false	false	true	sp|Q7Z406|MYH14_HUMAN	Q7Z406	MYH14_HUMAN	MYH14	Myosin-14			15660	2390.4822	15730	2380.163	2402.319	12.742001	7	31949.242	38401.39	30735.08	25566.055	34882.535	16634.082	38949.168	34122.848	47187.918	30151.32	65306	65906	65702	65002	65302	62702	65602	65306	64906	63602	40.703068	48.711094	38.985546	32.289062	44.05427	20.917482	48.977577	42.752876	59.12185	37.736423
200511_RK_CRCTissue_HILIC_TMT2.15683.15683.3	D:\SHARE\Tim\260114_Kawahara_2025\200511_RK_CRCTissue_HILIC_TMT2\interact.pep.xml	LQLSNDNR	n[230]LQLSNDN[2330]R	QSLPVSPR.LQLSNDNR.TLTLLSVT	R	T	8	3	2385.1497	3403.4731	3403.4744	1135.4983	1135.4987	3403.4707	1135.4974	0.0034	0.00541158600000	10.9130	8.4830	0.9076	0.00433275563258	2	0	369	376	3306735.5	N-term(229.1629),7N(2215.8247)		HexNAc(7)Hex(4)Fuc(1) % 2215.8248	-2.8405	0.009709	LQLSNDnR	L(0.00)Q(0.00)L(0.00)S(0.00)N(0.00)D(0.00)N(10.91)R(0.00)	N7	1	L(0.00)Q(0.00)L(0.00)S(0.00)N(0.00)D(0.00)N(5.36)R(0.00)	L(0)Q(0)L(0)S(0)N(0)D(0)N(1)R(0)	10.913375	5	0.0	0	9.359232	4	5.3643856	1	0.0	0	1.00	false	false	true	sp|P06731|CEAM5_HUMAN	P06731	CEAM5_HUMAN	CEACAM5	Cell adhesion molecule CEACAM5			15681	2382.603	15660	2373.0762	2395.229	17.390001	7	4847.2046	0.0	10130.998	6635.725	9287.795	8334.659	7807.7393	5188.3	5737.4106	7680.3716	47300	0	57904	45700	56100	57100	62100	45800	45500	60404	3.591131	0.0	7.466924	4.8657894	6.8102527	6.0803013	5.695721	3.7668009	4.165374	5.5558577
200511_RK_CRCTissue_HILIC_TMT2.15713.15713.2	D:\SHARE\Tim\260114_Kawahara_2025\200511_RK_CRCTissue_HILIC_TMT2\interact.pep.xml	QVVENMTR	n[230]QVVEN[1006]MTR	YSSTAITR.QVVENMTR.AHFPLDVQ	R	A	8	2	2388.6145	2096.9602	2096.9573	1049.4874	1049.4859	2096.9609	1049.4878	-0.0036	0.00018999840000	24.3850	8.2050	1.0000	0.00000000000000	2	0	386	393	5282147.0	N-term(229.1629),5N(892.3172)	Mod1: Hex3HexNAc2 (PeakApex: 892.3156, Theoretical: 892.3172)	HexNAc(2)Hex(3) % 892.3172	3.9067	0.002092	QVVEnMTR	Q(0.00)V(0.00)V(0.00)E(0.00)N(22.97)M(0.00)T(0.00)R(0.00)	N5	1	Q(0.00)V(0.00)V(0.00)E(0.00)N(11.42)M(0.00)T(0.00)R(0.00)	Q(0)V(0)V(0)E(0)N(1)M(0)T(0)R(0)	22.973345	7	0.0	0	24.385387	8	11.422051	1	0.0	0	1.00	false	false	true	sp|P10253|LYAG_HUMAN	P10253	LYAG_HUMAN	GAA	Lysosomal alpha-glucosidase			15709	2390.4822	15730	2382.603	2407.0781	10.427	9	19669.986	29383.45	24779.072	30524.37	29815.164	36007.707	51183.242	44204.125	32804.527	68337.8	62302	63602	63802	63802	64702	64106	65006	65002	63502	64602	16.002966	23.799322	20.069427	24.613344	24.040823	28.906132	41.087578	35.345833	26.23032	54.528362
200511_RK_CRCTissue_HILIC_TMT2.15714.15714.3	D:\SHARE\Tim\260114_Kawahara_2025\200511_RK_CRCTissue_HILIC_TMT2\interact.pep.xml	QVVENMTR	n[230]QVVEN[1006]MTR	YSSTAITR.QVVENMTR.AHFPLDVQ	R	A	8	3	2388.7197	2096.9602	2096.9587	699.9940	699.9935	2096.9609	699.9942	-0.0022	0.00222587000000	21.1100	9.4640	0.8721	0.00466893039049	2	0	386	393	5611993.5	N-term(229.1629),5N(892.3172)	Mod1: Hex3HexNAc2 (PeakApex: 892.3156, Theoretical: 892.3172)	HexNAc(2)Hex(3) % 892.3172	3.0038	0.002092	QVVEnMTR	Q(0.00)V(0.00)V(0.00)E(0.00)N(21.11)M(0.00)T(0.00)R(0.00)	N5	1	Q(0.00)V(0.00)V(0.00)E(0.00)N(7.91)M(0.00)T(0.00)R(0.00)	Q(0)V(0)V(0)E(0)N(1)M(0)T(0)R(0)	21.110195	8	0.0	0	19.119198	7	7.9060874	1	0.0	0	0.85	false	false	true	sp|P10253|LYAG_HUMAN	P10253	LYAG_HUMAN	GAA	Lysosomal alpha-glucosidase			15709	2392.924	15751	2377.839	2407.0781	11.831	8	31476.93	26371.14	29832.488	31551.072	37312.305	26651.61	48028.348	42622.066	58180.4	46057.89	64706	65002	65602	64602	65602	63606	65302	65706	65706	64502	37.1841	31.080929	35.159958	37.10013	43.873997	31.266775	56.344467	49.937363	68.16709	54.10515
200511_RK_CRCTissue_HILIC_TMT2.15727.15727.2	D:\SHARE\Tim\260114_Kawahara_2025\200511_RK_CRCTissue_HILIC_TMT2\interact.pep.xml	LQLSNGNR	n[230]LQLSNGN[682]R	QSLPVSPR.LQLSNGNR.TLTLFNVT	R	T	8	2	2390.1290	1697.8600	1697.8512	849.9373	849.9329	1697.8522	849.9333	-0.0010	0.00137325200000	24.9490	12.5650	0.9975	0.00000000000000	2	0	191	198	1437646.4	N-term(229.1629),7N(568.2115)	Mod1: Hex1HexNAc2 (Theoretical: 568.2116)	HexNAc(2)Hex(1) % 568.2116	5.6215	0.002092	LQLSNGnR	L(0.00)Q(0.00)L(0.00)S(0.00)N(0.00)G(0.00)N(24.95)R(0.00)	N7	1	L(0.00)Q(0.00)L(0.00)S(0.00)N(0.00)G(0.00)N(11.46)R(0.00)	L(0)Q(0)L(0)S(0)N(0)G(0)N(3)R(0)	24.949854	10	0.0	0	21.555672	8	11.457414	3	0.0	0	1.00	false	false	false	sp|P06731|CEAM5_HUMAN	P06731	CEAM5_HUMAN	CEACAM5	Cell adhesion molecule CEACAM5	CEACAM1, CEACAM8	sp|P13688|CEAM1_HUMAN, sp|P31997|CEAM8_HUMAN	15709	2392.924	15751	2373.0762	2402.319	17.490002	7	39155.977	81457.766	119263.78	24694.168	50688.75	49833.418	65303.414	269349.66	43733.77	54922.445	65706	66306	67106	63002	65002	65702	66202	66306	65506	64102	36.407845	75.73811	110.88953	22.959446	47.127945	46.331104	60.71385	250.43616	40.66293	51.089592
200511_RK_CRCTissue_HILIC_TMT2.15747.15747.3	D:\SHARE\Tim\260114_Kawahara_2025\200511_RK_CRCTissue_HILIC_TMT2\interact.pep.xml	LQLSNDNR	n[230]LQLSNDN[1924]R	QSLPVSPR.LQLSNDNR.TLTLLSVT	R	T	8	3	2392.4602	2998.3030	2998.3110	1000.4416	1000.4443	2997.3120	1000.1113	0.9989	0.00084300310000	16.4220	12.4660	0.9301	0.00357621814931	2	0	369	376	3582609.0	N-term(229.1629),7N(1809.6660)		HexNAc(5)Hex(4)Fuc(1) % 1809.6660	-0.8757	0.003273	LQLSNDnR	L(0.00)Q(0.00)L(0.00)S(0.00)N(0.00)D(0.00)N(16.42)R(0.00)	N7	1	L(0.00)Q(0.00)L(0.00)S(0.00)N(0.00)D(0.00)N(8.58)R(0.00)	L(0)Q(0)L(0)S(0)N(0)D(0)N(1)R(0)	16.422264	6	0.0	0	14.543122	5	8.584395	1	0.0	0	0.84	false	false	true	sp|P06731|CEAM5_HUMAN	P06731	CEAM5_HUMAN	CEACAM5	Cell adhesion molecule CEACAM5			15730	2395.229	15772	2388.1582	2411.75	21.253	9	62258.984	16166.964	18669.506	7174.5137	7091.0557	15041.28	12252.304	17061.736	11239.445	10058.981	65806	62802	62702	56600	59300	62606	59906	61906	59402	58900	52.776173	13.69294	15.812435	6.071431	6.0007725	12.717861	10.359643	14.410235	9.492641	8.477651
200511_RK_CRCTissue_HILIC_TMT2.15775.15775.4	D:\SHARE\Tim\260114_Kawahara_2025\200511_RK_CRCTissue_HILIC_TMT2\interact.pep.xml	QRQEEPPPGPQRPDQSAAAAGPGDPK	n[230]QRQEEPPPGPQRPDQSAAAAGPGDPK	RKMEEEQR.QRQEEPPPGPQRPDQSAAAAGPGDPK.RKGGPGST	R	R	26	4	2395.6882	3138.6270	3138.6187	785.6640	785.6620	3138.6210	785.6625	-0.0024	0.00000030885160	34.5410	6.8020	1.0000	0.00000000000000	2	2	79	104	1.4223372E7	N-term(229.1629),26K(229.1629)																					0.93	false	false	true	sp|Q9BQ61|TRIR_HUMAN	Q9BQ61	TRIR_HUMAN	TRIR	Telomerase RNA component interacting RNase			15772	2407.0781	15877	2390.4822	2422.3672	16.545	11	19562.418	34751.36	30931.352	29946.258	30551.75	33201.66	38991.16	40706.195	34864.1	35260.934	64306	65006	65506	65002	64402	65102	65102	65006	64106	64402	21.976496	39.016956	34.72793	33.60225	34.28154	37.233166	43.7255	45.64419	39.09384	39.61047
200511_RK_CRCTissue_HILIC_TMT2.15822.15822.5	D:\SHARE\Tim\260114_Kawahara_2025\200511_RK_CRCTissue_HILIC_TMT2\interact.pep.xml	QRQEEPPPGPQRPDQSAAAAGPGDPK	n[230]QRQEEPPPGPQRPDQSAAAAGPGDPK	RKMEEEQR.QRQEEPPPGPQRPDQSAAAAGPGDPK.RKGGPGST	R	R	26	5	2400.8770	3138.6208	3138.6206	628.7314	628.7314	3138.6210	628.7315	-0.0004	0.00000426825100	28.9790	6.2830	1.0000	0.00000000000000	2	2	79	104	2326769.8	N-term(229.1629),26K(229.1629)																					1.00	false	false	true	sp|Q9BQ61|TRIR_HUMAN	Q9BQ61	TRIR_HUMAN	TRIR	Telomerase RNA component interacting RNase			15814	2407.0781	15877	2388.1582	2421.844	18.969002	10	11101.051	23009.205	15019.864	13695.508	17701.395	12264.162	28464.326	17328.693	24197.004	15287.496	62606	64506	63706	63802	63702	62402	64506	63702	64402	62002	14.503004	30.02662	19.60053	17.852188	23.073727	15.968353	37.06126	22.542774	31.477737	19.889915
200511_RK_CRCTissue_HILIC_TMT2.15837.15837.3	D:\SHARE\Tim\260114_Kawahara_2025\200511_RK_CRCTissue_HILIC_TMT2\interact.pep.xml	LQLSNGNR	n[230]LQLSNGN[1737]R	QSLPVSPR.LQLSNGNR.TLTLFNVT	R	T	8	3	2402.6753	2752.2200	2752.2178	918.4139	918.4132	2752.2222	918.4146	-0.0044	0.00006073862000	19.1900	15.9620	0.9975	0.00000000000000	2	0	191	198	6461502.5	N-term(229.1629),7N(1622.5815)	Mod1: Biantennary (PeakApex: 1622.5826, Theoretical: 1622.5816)	HexNAc(4)Hex(5) % 1622.5816	2.6016	0.002092	LQLSNGnR	L(0.00)Q(0.00)L(0.00)S(0.00)N(0.00)G(0.00)N(19.19)R(0.00)	N7	1	L(0.00)Q(0.00)L(0.00)S(0.00)N(0.00)G(0.00)N(12.98)R(0.00)	L(0)Q(0)L(0)S(0)N(0)G(0)N(1)R(0)	19.190071	5	0.0	0	17.097591	4	12.97598	1	0.0	0	0.78	false	false	false	sp|P06731|CEAM5_HUMAN	P06731	CEAM5_HUMAN	CEACAM5	Cell adhesion molecule CEACAM5	CEACAM1, CEACAM8	sp|P13688|CEAM1_HUMAN, sp|P31997|CEAM8_HUMAN	15835	2402.319	15835	2388.1582	2416.527	18.929	10	31601.578	24572.68	34181.406	15381.106	26223.494	33002.406	67917.586	26877.123	29762.514	42860.434	64906	63302	65306	61402	64002	64302	66506	63802	64302	63702	28.254284	21.928846	30.503387	13.700455	23.357855	29.341251	60.382385	23.837187	26.39547	37.834675
200511_RK_CRCTissue_HILIC_TMT2.15865.15865.4	D:\SHARE\Tim\260114_Kawahara_2025\200511_RK_CRCTissue_HILIC_TMT2\interact.pep.xml	RVNDNKTAAEEALR	n[230]RVNDN[1883]KTAAEEALR	NNLKDFDR.RVNDNKTAAEEALR.KIPAINQT	R	K	14	4	2405.7595	3812.7815	3812.7834	954.2027	954.2031	3812.7827	954.2029	0.0007	0.04185527000000	13.0130	0.0000	0.8678	0.00466893039049	2	1	1376	1389	5775682.0	N-term(229.1629),5N(1768.6395),6K(229.1629)	Mod1: Fucosylated biantennary (PeakApex: 1768.6408, Theoretical: 1768.6395)	HexNAc(4)Hex(5)Fuc(1) % 1768.6395	0.0831	0.003273	RVNDnKTAAEEALR	R(0.00)V(0.00)N(0.00)D(0.00)N(13.01)K(0.00)T(0.00)A(0.00)A(0.00)E(0.00)E(0.00)A(0.00)L(0.00)R(0.00)	N5	1	R(0.00)V(0.00)N(0.00)D(0.00)N(4.53)K(0.00)T(0.00)A(0.00)A(0.00)E(0.00)E(0.00)A(0.00)L(0.00)R(0.00)	R(0)V(0)N(0)D(0)N(0)K(0)T(0)A(0)A(0)E(0)E(0)A(0)L(0)R(0)	13.013432	4	0.0	0	13.013432	4	4.5270357	0	0.0	0	0.97	false	false	true	sp|P11047|LAMC1_HUMAN	P11047	LAMC1_HUMAN	LAMC1	Laminin subunit gamma-1			15856	2409.4111	15898	2395.229	2418.9712	14.209001	7	11025.232	10281.672	6665.2383	6043.4375	13726.102	18424.574	18894.11	9337.004	7586.9985	14974.624	59606	59300	60900	60500	62502	62806	62806	58900	56100	59102	10.163439	9.436973	6.1174846	5.5228796	12.543446	16.764833	17.19162	8.459376	6.873676	13.516326
200511_RK_CRCTissue_HILIC_TMT2.15875.15875.3	D:\SHARE\Tim\260114_Kawahara_2025\200511_RK_CRCTissue_HILIC_TMT2\interact.pep.xml	TIQNSSVSPTSSSSSSSSTGETQTQSSSR	n[230]TIQNSSVSPTSSSSSSSSTGETQTQSSSR	KVKENLNK.TIQNSSVSPTSSSSSSSSTGETQTQSSSR.LSQVPMSA	K	L	29	3	2406.8298	3121.4370	3121.4438	1041.4863	1041.4885	3120.4492	1041.1570	0.9946	0.00000000000172	39.1000	11.9620	1.0000	0.00000000000000	2	0	369	397	1666101.4	N-term(229.1629)	Mod1: First isotopic peak (PeakApex: 1.0038, Theoretical: 1.0024); Mod1: First isotopic peak (PeakApex: 0.9982)																				1.00	false	false	true	sp|Q7Z417|NUFP2_HUMAN	Q7Z417	NUFP2_HUMAN	NUFIP2	FMR1-interacting protein NUFIP2			15856	2407.0781	15877	2399.989	2409.4111	11.761001	1	9766.422	11694.851	5498.23	5319.0957	8706.658	12339.995	11376.784	9613.63	9824.328	11764.147	59604	60306	44700	43900	56400	60006	61302	57900	57804	57902	8.586772	10.266998	4.826894	4.6627064	7.632164	10.801088	9.957907	8.403956	8.5881195	10.279235
200511_RK_CRCTissue_HILIC_TMT2.15878.15878.2	D:\SHARE\Tim\260114_Kawahara_2025\200511_RK_CRCTissue_HILIC_TMT2\interact.pep.xml	LQLSNGNR	n[230]LQLSNGN[1330]R	QSLPVSPR.LQLSNGNR.TLTLFNVT	R	T	8	2	2407.2087	2346.0660	2346.0652	1174.0403	1174.0399	2346.0635	1174.0391	0.0017	0.01532852000000	16.7580	11.7660	0.9835	0.00157068062827	2	0	191	198	6.6411052E7	N-term(229.1629),7N(1216.4229)	Mod1: N-linked glycan core (PeakApex: 1216.4242, Theoretical: 1216.4229)	HexNAc(2)Hex(5) % 1216.4228	3.2968	0.002092	LQLSNGnR	L(0.00)Q(0.00)L(0.00)S(0.00)N(0.00)G(0.00)N(15.06)R(0.00)	N7	1	L(0.00)Q(0.00)L(0.00)S(0.00)N(0.00)G(0.00)N(6.64)R(0.00)	L(0)Q(0)L(0)S(0)N(0)G(0)N(0)R(0)	15.055196	5	0.0	0	16.758415	6	6.6401505	0	0.0	0	1.00	false	false	false	sp|P06731|CEAM5_HUMAN	P06731	CEAM5_HUMAN	CEACAM5	Cell adhesion molecule CEACAM5	CEACAM1, CEACAM8	sp|P13688|CEAM1_HUMAN, sp|P31997|CEAM8_HUMAN	15877	2390.4822	15730	2370.749	2421.844	17.490002	20	6282.17	14904.249	21086.629	3829.4473	11546.885	9271.35	13959.188	45747.59	8030.0254	13184.523	48400	60206	62902	43400	57200	58000	59902	64606	61304	58002	4.5477314	10.732257	15.183581	2.742904	8.270382	6.605783	9.945519	32.451008	5.696051	9.342026
200511_RK_CRCTissue_HILIC_TMT2.15892.15892.3	D:\SHARE\Tim\260114_Kawahara_2025\200511_RK_CRCTissue_HILIC_TMT2\interact.pep.xml	NYQQNYQNSESGEKNEGSESAPEGQAQQR	n[230]NYQQNYQNSESGEKNEGSESAPEGQAQQR	PRRRGPPR.NYQQNYQNSESGEKNEGSESAPEGQAQQR.RPYRRRRF	R	R	29	3	2408.7258	3714.7192	3714.7185	1239.2470	1239.2468	3714.7148	1239.2455	0.0036	0.00000594634400	32.4030	10.3540	1.0000	0.00000000000000	2	1	157	185	1145443.9	N-term(229.1629),14K(229.1629)																					1.00	false	false	true	sp|P67809|YBOX1_HUMAN	P67809	YBOX1_HUMAN	YBX1	Y-box-binding protein 1			15877	2414.198	15940	2397.653	2418.9712	16.652	5	8866.003	40969.55	34842.902	30357.209	40567.18	9280.156	57419.168	50048.836	52346.82	35236.418	62000	64206	63306	62102	63902	59800	64606	64802	64902	62602	5.876976	27.198015	23.130999	20.183342	26.971807	6.1793475	38.233875	33.360195	34.891308	23.420263
200511_RK_CRCTissue_HILIC_TMT2.15917.15917.3	D:\SHARE\Tim\260114_Kawahara_2025\200511_RK_CRCTissue_HILIC_TMT2\interact.pep.xml	GSQGGGGGGSSSSSVVSSGGDEGYGTGGGGSSATSGGR	n[230]GSQGGGGGGSSSSSVVSSGGDEGYGTGGGGSSATSGGR	LEEPKGPR.GSQGGGGGGSSSSSVVSSGGDEGYGTGGGGSSATSGGR.RGSLEMSS	R	R	38	3	2411.4995	3337.4731	3337.4640	1113.4983	1113.4953	3336.4524	1113.1581	1.0117	0.00000000000000	58.1220	13.7630	1.0000	0.00000000000000	2	0	166	203	1129633.5	N-term(229.1629)	Mod1: First isotopic peak (PeakApex: 1.0038, Theoretical: 1.0024)																				0.89	false	false	true	sp|Q6ZN18|AEBP2_HUMAN	Q6ZN18	AEBP2_HUMAN	AEBP2	Zinc finger protein AEBP2			15898	2411.75	15919	2404.7632	2414.198	11.764001	1	6291.925	12480.385	7557.7827	6184.9614	11563.451	9770.703	15538.401	15319.966	9351.546	9194.204	44500	60006	57600	42800	60300	58200	61306	61302	57400	56200	5.0653377	10.069668	6.0980043	5.001434	9.350852	7.91874	12.593396	12.427724	7.5858693	7.4265375
200511_RK_CRCTissue_HILIC_TMT2.15923.15923.2	D:\SHARE\Tim\260114_Kawahara_2025\200511_RK_CRCTissue_HILIC_TMT2\interact.pep.xml	EIQTAVR	n[230]EIQTAVR	KRSTITSR.EIQTAVR.LLLPGELA	R	L	7	2	2412.3218	1044.6141	1044.6133	523.3143	523.3139	1044.6129	523.3137	0.0003	0.01459479000000	19.6360	14.5890	0.9189	0.00398582816652	2	0	94	100	1693317.5	N-term(229.1629)																					1.00	false	false	false	sp|O60814|H2B1K_HUMAN	O60814	H2B1K_HUMAN	H2BC12	Histone H2B type 1-K	H2BC1, H2BC11, H2BC12L, H2BC13, H2BC14, H2BC15, H2BC17, H2BC18, H2BC21, H2BC3, H2BC4, H2BC5, H2BC9	sp|P06899|H2B1J_HUMAN, sp|P23527|H2B1O_HUMAN, sp|P33778|H2B1B_HUMAN, sp|P57053|H2BFS_HUMAN, sp|P58876|H2B1D_HUMAN, sp|P62807|H2B1C_HUMAN, sp|Q16778|H2B2E_HUMAN, sp|Q5QNW6|H2B2F_HUMAN, sp|Q93079|H2B1H_HUMAN, sp|Q96A08|H2B1A_HUMAN, sp|Q99877|H2B1N_HUMAN, sp|Q99879|H2B1M_HUMAN, sp|Q99880|H2B1L_HUMAN	15919	2418.9712	15982	2399.989	2434.31	12.433001	12	12296.734	12403.662	12642.73	22316.867	29108.303	14383.111	24110.502	16739.674	25777.09	31671.783	63102	63402	63502	64606	65306	63002	64902	62902	64402	63902	17.665186	17.756577	18.098427	31.83605	41.523457	20.446592	34.274014	23.745089	36.56527	45.064075
200511_RK_CRCTissue_HILIC_TMT2.15945.15945.3	D:\SHARE\Tim\260114_Kawahara_2025\200511_RK_CRCTissue_HILIC_TMT2\interact.pep.xml	TPVSDRVTK	n[230]TPVSDRVTK	QLCVLHEK.TPVSDRVTK.CCTESLVN	K	C	9	3	2414.7600	1459.8760	1459.8752	487.6326	487.6323	1459.8763	487.6327	-0.0011	0.00505471400000	12.7100	8.7830	0.8731	0.00466893039049	2	1	491	499	1468576.8	N-term(229.1629),9K(229.1629)																					0.40	false	false	true	sp|P02768|ALBU_HUMAN	P02768	ALBU_HUMAN	ALB	Albumin			15940	2421.3281	16003	2407.0781	2431.8552	8.169001	10	15783.035	21115.518	21171.02	37431.25	31112.479	44074.016	23612.549	18838.533	29445.32	37951.004	64002	64802	65502	66202	65402	65506	64202	64602	65106	64402	24.044323	32.211292	32.29623	57.178078	47.526237	67.416695	36.118633	28.849752	45.09334	58.14472
200511_RK_CRCTissue_HILIC_TMT2.16012.16012.3	D:\SHARE\Tim\260114_Kawahara_2025\200511_RK_CRCTissue_HILIC_TMT2\interact.pep.xml	LQLSNDNR	n[230]LQLSNDN[1819]R	QSLPVSPR.LQLSNDNR.TLTLLSVT	R	T	8	3	2422.4973	2892.2834	2892.2803	965.1017	965.1007	2892.2808	965.1008	-0.0005	0.00000498584000	19.5960	11.8450	1.0000	0.00000000000000	2	0	369	376	2.1930274E7	N-term(229.1629),7N(1704.6346)	Mod1: Hex(3) HexNAc(6) (Theoretical: 1704.6347)	HexNAc(6)Hex(3) % 1704.6347	5.6190	0.002092	LQLSNDnR	L(0.00)Q(0.00)L(0.00)S(0.00)N(0.00)D(0.00)N(19.48)R(0.00)	N7	1	L(0.00)Q(0.00)L(0.00)S(0.00)N(0.00)D(0.00)N(8.32)R(0.00)	L(0)Q(0)L(0)S(0)N(0)D(0)N(1)R(0)	19.483437	8	0.0	0	19.596046	8	8.323162	1	0.0	0	0.97	false	false	true	sp|P06731|CEAM5_HUMAN	P06731	CEAM5_HUMAN	CEACAM5	Cell adhesion molecule CEACAM5			16011	2427.0562	16053	2407.0781	2437.8982	12.466001	18	19831.125	43087.426	21003.928	16773.605	15235.159	24274.137	20332.832	61457.223	13643.617	33103.242	62606	65006	62006	61802	62102	62702	61802	65206	58906	62102	14.444117	31.3543	15.284268	12.194776	11.07623	17.631626	14.768758	44.61249	9.904091	24.044682
200511_RK_CRCTissue_HILIC_TMT2.16033.16033.3	D:\SHARE\Tim\260114_Kawahara_2025\200511_RK_CRCTissue_HILIC_TMT2\interact.pep.xml	SYNDSVDPR	n[230]SYN[2012]DSVDPR	RKYLPTYR.SYNDSVDPR.LANVFTNA	R	L	9	3	2424.8560	3178.3066	3178.3013	1060.4428	1060.4410	3178.3020	1060.4413	-0.0007	0.01647213000000	14.6330	8.4860	0.8714	0.00466893039049	2	0	481	489	1.2606741E7	N-term(229.1629),3N(1897.6821)	Mod1: dHex Hex(4) HexNAc(4) NeuAc ---OR--- Hex(3) HexNAc(5) dHex Kdn (Theoretical: 1897.6821)	HexNAc(4)Hex(4)Fuc(1)NeuAc(1) % 1897.6821	-0.7406	0.003273	SYnDSVDPR	S(0.00)Y(0.00)N(14.63)D(0.00)S(0.00)V(0.00)D(0.00)P(0.00)R(0.00)	N3	1	S(0.00)Y(0.00)N(6.61)D(0.00)S(0.00)V(0.00)D(0.00)P(0.00)R(0.00)	S(0)Y(0)N(2)D(0)S(0)V(0)D(0)P(0)R(0)	14.633571	6	0.0	0	12.399804	5	6.6082253	2	0.0	0	1.00	false	false	true	sp|P05164|PERM_HUMAN	P05164	PERM_HUMAN	MPO	Myeloperoxidase			16032	2431.8552	16095	2414.198	2446.8071	12.558001	16	5635.7563	16431.82	14226.994	8850.045	6665.521	7850.0674	14626.908	16836.637	11292.796	7066.161	48104	61606	60406	58600	47400	56600	59902	61506	57904	59300	4.0125737	11.628751	10.068022	6.225422	4.6885743	5.4889307	10.227055	11.713801	7.8567133	4.9105935
200511_RK_CRCTissue_HILIC_TMT2.16048.16048.3	D:\SHARE\Tim\260114_Kawahara_2025\200511_RK_CRCTissue_HILIC_TMT2\interact.pep.xml	DAGVVCTNETR	n[230]DAGVVCTN[1809]ETR	KSNCRHER.DAGVVCTNETR.STHTLDLS	R	S	11	3	2426.4785	3144.3125	3144.3105	1049.1114	1049.1108	3144.3110	1049.1110	-0.0006	0.00002935432000	19.8300	13.8340	0.9999	0.00000000000000	2	0	118	128	3568591.2	N-term(229.1629),6C(57.0215),8N(1694.6027)	Mod1: dHex Hex(4) HexNAc(3) NeuAc ---OR--- dHex(2) Hex(3) HexNAc(3) NeuGc (PeakApex: 1694.5980, Theoretical: 1694.6027); Mod1: dHex Hex(4) HexNAc(3) NeuAc ---OR--- dHex(2) Hex(3) HexNAc(3) NeuGc (PeakApex: 1694.6044)	HexNAc(3)Hex(4)Fuc(1)NeuAc(1) % 1694.6027	-0.3012	0.003273	DAGVVCTnETR	D(0.00)A(0.00)G(0.00)V(0.00)V(0.00)C(0.00)T(0.00)N(19.83)E(0.00)T(0.00)R(0.00)	N8	1	D(0.00)A(0.00)G(0.00)V(0.00)V(0.00)C(0.00)T(0.00)N(7.41)E(0.00)T(0.00)R(0.00)	D(0)A(0)G(0)V(0)V(0)C(0)T(0)N(0)E(0)T(0)R(0)	19.83023	7	0.0	0	19.83023	7	7.408618	0	0.0	0	0.91	false	false	true	sp|Q08380|LG3BP_HUMAN	Q08380	LG3BP_HUMAN	LGALS3BP	Galectin-3-binding protein			16032	2424.725	16032	2411.75	2436.625	12.466001	8	15575.282	24156.645	17408.543	9031.36	12021.328	13424.064	14164.271	37116.21	12680.99	17892.13	62206	62606	62806	58200	59402	60102	61202	63506	61506	60502	12.594663	19.454212	14.019372	7.24357	9.641417	10.722918	11.313905	29.552938	10.096962	14.248972
200511_RK_CRCTissue_HILIC_TMT2.16058.16058.6	D:\SHARE\Tim\260114_Kawahara_2025\200511_RK_CRCTissue_HILIC_TMT2\interact.pep.xml	SDQEEAEGPRAEEDKPDGQAHEPMPDSHVGR	n[230]SDQEEAEGPRAEEDKPDGQAHEPMPDSHVGR	ILAPDILR.SDQEEAEGPRAEEDKPDGQAHEPMPDSHVGR.ELTRKKGI	R	E	31	6	2427.7415	3857.8027	3857.7927	643.9744	643.9727	3857.7915	643.9725	0.0012	0.00000204998200	30.2530	0.0000	1.0000	0.00000000000000	2	2	1133	1163	2068491.5	N-term(229.1629),15K(229.1629)																					0.80	false	false	true	sp|Q9HCE6|ARGAL_HUMAN	Q9HCE6	ARGAL_HUMAN	ARHGEF10L	Rho guanine nucleotide exchange factor 10-like protein			16053	2429.516	16074	2421.3281	2437.8982	12.558001	7	9523.572	13720.912	13810.272	15197.648	15645.571	8218.13	21423.951	19753.21	23771.08	15287.073	60702	63802	62802	63802	63102	59706	64502	63906	64006	62102	12.862358	18.504206	18.62455	20.46574	21.06874	11.050667	28.807875	26.522762	31.917294	20.522745
200511_RK_CRCTissue_HILIC_TMT2.16063.16063.4	D:\SHARE\Tim\260114_Kawahara_2025\200511_RK_CRCTissue_HILIC_TMT2\interact.pep.xml	TKPREEQFNSTYR	n[230]TKPREEQFN[2012]STYR	GVEVHNAK.TKPREEQFNSTYR.VVSVLTVL	K	V	13	4	2428.2850	4010.8127	4010.8100	1003.7105	1003.7098	4010.8142	1003.7108	-0.0043	0.00164208400000	16.3670	14.3870	0.9554	0.00320953690967	2	2	169	181	1.2223236E7	N-term(229.1629),2K(229.1629),9N(1897.6821)	Mod1: dHex Hex(4) HexNAc(4) NeuAc ---OR--- Hex(3) HexNAc(5) dHex Kdn (Theoretical: 1897.6821)	HexNAc(4)Hex(4)Fuc(1)NeuAc(1) % 1897.6821	-1.0235	0.003273	TKPREEQFnSTYR	T(0.00)K(0.00)P(0.00)R(0.00)E(0.00)E(0.00)Q(0.00)F(0.00)N(16.37)S(0.00)T(0.00)Y(0.00)R(0.00)	N9	1	T(0.00)K(0.00)P(0.00)R(0.00)E(0.00)E(0.00)Q(0.00)F(0.00)N(8.65)S(0.00)T(0.00)Y(0.00)R(0.00)	T(0)K(0)P(0)R(0)E(0)E(0)Q(0)F(0)N(0)S(0)T(0)Y(0)R(0)	16.367458	5	0.0	0	16.367458	5	8.652339	0	0.0	0	1.00	false	false	true	sp|P01861|IGHG4_HUMAN	P01861	IGHG4_HUMAN	IGHG4	Immunoglobulin heavy constant gamma 4			16053	2431.8552	16095	2421.844	2452.685	10.409	14	9250.889	9095.331	9166.933	6957.6826	16124.135	21698.53	10793.032	9960.193	13739.397	11692.483	59204	58700	58600	60800	62302	62306	58200	58000	59406	57802	7.4071813	7.250895	7.307776	5.5225205	12.797861	17.147907	8.529284	7.8372707	10.810684	9.171836
200511_RK_CRCTissue_HILIC_TMT2.16072.16072.3	D:\SHARE\Tim\260114_Kawahara_2025\200511_RK_CRCTissue_HILIC_TMT2\interact.pep.xml	LYEHFNR	n[230]LYEHFN[1655]R	SWCALDWR.LYEHFNR.TLWAQLRA	R	T	7	3	2429.2617	2747.1620	2747.1584	916.7279	916.7267	2747.1631	916.7283	-0.0049	0.00366226500000	17.2450	11.0450	0.9812	0.00200200200200	2	0	282	288	2259102.5	N-term(229.1629),6N(1540.5284)	Mod1: Hex(7) HexNAc(2) (PeakApex: 1540.5294, Theoretical: 1540.5285); Mod1: Hex(7) HexNAc(2) (PeakApex: 1540.5236)	HexNAc(2)Hex(7) % 1540.5285	2.1372	0.002092	LYEHFnR	L(0.00)Y(0.00)E(0.00)H(0.00)F(0.00)N(17.25)R(0.00)	N6	1	L(0.00)Y(0.00)E(0.00)H(0.00)F(0.00)N(8.98)R(0.00)	L(0)Y(0)E(0)H(0)F(0)N(1)R(0)	17.24578	6	0.0	0	15.393511	5	8.983761	1	0.0	0	1.00	false	false	true	sp|Q9H3Q3|G3ST2_HUMAN	Q9H3Q3	G3ST2_HUMAN	GAL3ST2	Galactose-3-O-sulfotransferase 2			16053	2427.0562	16053	2414.198	2437.8982	12.466001	10	19781.176	16482.297	12844.435	13420.052	22863.35	35029.63	27625.877	17499.557	22238.154	28384.7	63006	62102	61002	63002	63202	65406	63906	62602	62802	63802	18.99079	15.754279	12.276759	12.770892	21.756792	33.18921	26.173742	16.529867	21.006178	26.872507
200511_RK_CRCTissue_HILIC_TMT2.16073.16073.4	D:\SHARE\Tim\260114_Kawahara_2025\200511_RK_CRCTissue_HILIC_TMT2\interact.pep.xml	HEEGHMLNCTCFGQGR	n[230]HEEGHM[147]LN[2319]CTCFGQGR	VNDTFHKR.HEEGHMLNCTCFGQGR.GRWKCDPV	R	G	16	4	2429.3710	4382.7266	4382.7160	1096.6889	1096.6863	4381.7129	1096.4355	1.0032	0.02538049000000	12.8820	12.8820	0.8774	0.00466893039049	2	0	535	550	2819077.5	N-term(229.1629),8N(2204.7725),11C(57.0215),6M(15.9949),9C(57.0215)		HexNAc(4)Hex(5)NeuAc(2) % 2204.7724	-1.1785	0.004545	HEEGHMLnCTCFGQGR	H(0.00)E(0.00)E(0.00)G(0.00)H(0.00)M(0.00)L(0.00)N(12.88)C(0.00)T(0.00)C(0.00)F(0.00)G(0.00)Q(0.00)G(0.00)R(0.00)	N8	1	H(0.00)E(0.00)E(0.00)G(0.00)H(0.00)M(0.00)L(0.00)N(0.00)C(0.00)T(0.00)C(0.00)F(0.00)G(0.00)Q(0.00)G(0.00)R(0.00)	H(0)E(0)E(0)G(0)H(0)M(0)L(0)N(0)C(0)T(0)C(0)F(0)G(0)Q(0)G(0)R(0)	12.882046	8	0.0	0	12.882046	8	0.0	0	0.0	0	1.00	false	false	true	sp|P02751|FINC_HUMAN	P02751	FINC_HUMAN	FN1	Fibronectin			16053	2431.8552	16095	2421.3281	2436.625	10.200001	6	2729.832	4739.487	6395.2007	4835.141	4944.006	4949.9966	8814.093	6411.3784	8464.775	5864.6655	44400	47604	59500	43500	46300	43204	57804	44500	56900	45700	2.1313362	3.699811	4.9923153	3.7738888	3.858855	3.8629277	6.8784223	5.002589	6.604781	4.571324
200511_RK_CRCTissue_HILIC_TMT2.16163.16163.3	D:\SHARE\Tim\260114_Kawahara_2025\200511_RK_CRCTissue_HILIC_TMT2\interact.pep.xml	NAHGEEKENLTAR	n[230]NAHGEEKEN[1778]LTAR	EQLLEKRK.NAHGEEKENLTAR.ALDLSLKY	K	A	13	3	2439.9795	3590.5562	3590.5906	1197.8593	1197.8708	3589.6406	1197.5541	0.9500	0.00003032960000	12.4350	7.0300	0.9991	0.00000000000000	2	1	572	584	0	N-term(229.1629),7K(229.1629),9N(1663.6082)		HexNAc(5)Hex(4) % 1663.6081	-1.5222	0.005658	NAHGEEKEnLTAR	N(0.00)A(0.00)H(0.00)G(0.00)E(0.00)E(0.00)K(0.00)E(0.00)N(12.44)L(0.00)T(0.00)A(0.00)R(0.00)	N9	1	N(0.00)A(0.00)H(0.00)G(0.00)E(0.00)E(0.00)K(0.00)E(0.00)N(4.99)L(0.00)T(0.00)A(0.00)R(0.00)	N(0)A(0)H(0)G(0)E(0)E(0)K(0)E(0)N(0)L(0)T(0)A(0)R(0)	12.435979	5	0.0	0	12.435979	5	4.9910855	0	0.0	0	0.71	false	false	true	sp|Q06033|ITIH3_HUMAN	Q06033	ITIH3_HUMAN	ITIH3	Inter-alpha-trypsin inhibitor heavy chain H3			16144	0.0	0	0.0	0.0	0.0	0	11862.151	11707.171	11690.571	11200.765	7834.7456	12074.2	14806.218	13220.87	11109.09	25006.547	61400	59704	58800	56600	46200	59204	60206	59100	56600	61102	7.624309	7.510636	7.499898	7.172269	5.016822	7.7170777	9.463103	8.435606	7.088134	15.939297
200511_RK_CRCTissue_HILIC_TMT2.16164.16164.2	D:\SHARE\Tim\260114_Kawahara_2025\200511_RK_CRCTissue_HILIC_TMT2\interact.pep.xml	LQLSNGNR	n[230]LQLSNGN[1006]R	QSLPVSPR.LQLSNGNR.TLTLFNVT	R	T	8	2	2440.0845	2021.9667	2021.9612	1011.9906	1011.9879	2021.9578	1011.9861	0.0033	0.01864233000000	18.4180	10.7220	0.9814	0.00200200200200	2	0	191	198	3027738.2	N-term(229.1629),7N(892.3172)	Mod1: Hex3HexNAc2 (PeakApex: 892.3156, Theoretical: 892.3172)	HexNAc(2)Hex(3) % 892.3172	3.8384	0.002092	LQLSNGnR	L(0.00)Q(0.00)L(0.00)S(0.00)N(0.00)G(0.00)N(18.42)R(0.00)	N7	1	L(0.00)Q(0.00)L(0.00)S(0.00)N(0.00)G(0.00)N(8.00)R(0.00)	L(0)Q(0)L(0)S(0)N(0)G(0)N(1)R(0)	18.418503	7	0.0	0	16.790806	6	8.003764	1	0.0	0	0.69	false	false	false	sp|P06731|CEAM5_HUMAN	P06731	CEAM5_HUMAN	CEACAM5	Cell adhesion molecule CEACAM5	CEACAM1, CEACAM8	sp|P13688|CEAM1_HUMAN, sp|P31997|CEAM8_HUMAN	16144	2442.6682	16186	2434.31	2459.8462	15.454	12	20514.104	35139.457	30595.773	12926.224	14643.963	20002.578	21642.146	55527.31	27074.201	28403.854	62102	64506	64402	60802	61302	62802	63902	64806	64006	62602	17.708904	30.277096	26.36183	11.116476	12.59357	17.16957	18.576706	47.580284	23.199205	24.311607
200511_RK_CRCTissue_HILIC_TMT2.16169.16169.3	D:\SHARE\Tim\260114_Kawahara_2025\200511_RK_CRCTissue_HILIC_TMT2\interact.pep.xml	LYEHFNR	n[230]LYEHFN[1493]R	SWCALDWR.LYEHFNR.TLWAQLRA	R	T	7	3	2440.8027	2585.1177	2585.1094	862.7132	862.7104	2585.1104	862.7107	-0.0011	0.00109144100000	22.3480	11.3550	0.9831	0.00157068062827	2	0	282	288	3265225.8	N-term(229.1629),6N(1378.4757)	Mod1: Hex(6) HexNAc(2) (PeakApex: 1378.4738, Theoretical: 1378.4757)	HexNAc(2)Hex(6) % 1378.4757	4.6653	0.002092	LYEHFnR	L(0.00)Y(0.00)E(0.00)H(0.00)F(0.00)N(22.35)R(0.00)	N6	1	L(0.00)Y(0.00)E(0.00)H(0.00)F(0.00)N(11.64)R(0.00)	L(0)Y(0)E(0)H(0)F(0)N(2)R(0)	22.348495	8	0.0	0	18.516293	6	11.643427	2	0.0	0	0.89	false	false	true	sp|Q9H3Q3|G3ST2_HUMAN	Q9H3Q3	G3ST2_HUMAN	GAL3ST2	Galactose-3-O-sulfotransferase 2			16165	2445.0142	16207	2434.31	2459.8462	14.181001	12	25134.74	16714.023	15662.334	18939.055	23545.268	30001.129	34271.207	18335.467	32452.37	28717.719	64102	62702	62902	62802	63902	64606	64606	63402	64502	62902	25.518055	16.945274	15.878901	19.174213	23.837412	30.331173	34.64793	18.530457	32.798244	29.132355
200511_RK_CRCTissue_HILIC_TMT2.16184.16184.3	D:\SHARE\Tim\260114_Kawahara_2025\200511_RK_CRCTissue_HILIC_TMT2\interact.pep.xml	LQLSNDNR	n[230]LQLSNDN[1330]R	QSLPVSPR.LQLSNDNR.TLTLLSVT	R	T	8	3	2442.4170	2404.0576	2404.0657	802.3598	802.3625	2404.0688	802.3635	-0.0033	0.01389952000000	15.9280	11.9450	0.9572	0.00320953690967	2	0	369	376	1575100.8	N-term(229.1629),7N(1216.4229)	Mod1: N-linked glycan core (PeakApex: 1216.4242, Theoretical: 1216.4229)	HexNAc(2)Hex(5) % 1216.4228	2.2072	0.002092	LQLSNDnR	L(0.00)Q(0.00)L(0.00)S(0.00)N(0.00)D(0.00)N(15.93)R(0.00)	N7	1	L(0.00)Q(0.00)L(0.00)S(0.00)N(0.00)D(0.00)N(6.65)R(0.00)	L(0)Q(0)L(0)S(0)N(0)D(0)N(1)R(0)	15.928064	6	0.0	0	14.325615	5	6.652695	1	0.0	0	0.45	false	false	true	sp|P06731|CEAM5_HUMAN	P06731	CEAM5_HUMAN	CEACAM5	Cell adhesion molecule CEACAM5			16165	2445.0142	16207	2434.31	2462.1892	14.181001	10	31817.697	31613.988	60916.773	23715.752	32463.639	35515.176	39375.938	33646.86	49747.81	47240.2	64402	64106	66006	63902	63902	65302	65202	64306	65206	64402	33.873894	33.552853	64.651535	25.09209	34.347015	37.460026	41.531418	35.425533	52.378685	49.90312
200511_RK_CRCTissue_HILIC_TMT2.16209.16209.3	D:\SHARE\Tim\260114_Kawahara_2025\200511_RK_CRCTissue_HILIC_TMT2\interact.pep.xml	QVHPDTGISSK	n[230]QVHPDTGISSK	VYVYKVLK.QVHPDTGISSK.AMGIMNSF	K	A	11	3	2445.2507	1625.9143	1625.9147	542.9787	542.9788	1625.9143	542.9787	0.0003	0.00508316700000	24.4350	9.6690	0.9461	0.00320953690967	2	0	48	58	1947314.6	N-term(229.1629),11K(229.1629)																					0.94	false	false	false	sp|O60814|H2B1K_HUMAN	O60814	H2B1K_HUMAN	H2BC12	Histone H2B type 1-K	H2BC1, H2BC11, H2BC12L, H2BC13, H2BC14, H2BC15, H2BC17, H2BC18, H2BC21, H2BC26, H2BC3, H2BC4, H2BC5, H2BC9	sp|P06899|H2B1J_HUMAN, sp|P23527|H2B1O_HUMAN, sp|P33778|H2B1B_HUMAN, sp|P57053|H2BFS_HUMAN, sp|P58876|H2B1D_HUMAN, sp|P62807|H2B1C_HUMAN, sp|Q16778|H2B2E_HUMAN, sp|Q5QNW6|H2B2F_HUMAN, sp|Q8N257|H2B3B_HUMAN, sp|Q93079|H2B1H_HUMAN, sp|Q96A08|H2B1A_HUMAN, sp|Q99877|H2B1N_HUMAN, sp|Q99879|H2B1M_HUMAN, sp|Q99880|H2B1L_HUMAN	16207	2449.134	16244	2434.31	2459.8462	14.181001	11	16440.94	22486.24	21820.764	22546.629	33198.832	16880.926	37528.336	30488.016	28553.81	29910.719	64402	64402	65202	64706	65502	63402	65506	65502	64702	64502	24.084139	32.950893	31.97578	33.050552	48.665455	24.753704	55.030582	44.680588	41.844902	43.649055
200511_RK_CRCTissue_HILIC_TMT2.16219.16219.4	D:\SHARE\Tim\260114_Kawahara_2025\200511_RK_CRCTissue_HILIC_TMT2\interact.pep.xml	IANETRYPHSVAK	n[230]IAN[1493]ETRYPHSVAK	LLRERYWK.IANETRYPHSVAK.SQCLENSL	K	S	13	4	2446.3374	3321.5884	3321.5810	831.4044	831.4025	3321.5752	831.4011	0.0059	0.00022208120000	14.8840	7.3580	0.9773	0.00200200200200	2	1	629	641	9050295.0	N-term(229.1629),3N(1378.4757),13K(229.1629)	Mod1: Hex(6) HexNAc(2) (PeakApex: 1378.4738, Theoretical: 1378.4757); Mod1: Unannotated mass-shift 1378.4910 (PeakApex: 1378.4910)	HexNAc(2)Hex(6) % 1378.4757	2.0009	0.002092	IAnETRYPHSVAK	I(0.00)A(0.00)N(14.88)E(0.00)T(0.00)R(0.00)Y(0.00)P(0.00)H(0.00)S(0.00)V(0.00)A(0.00)K(0.00)	N3	1	I(0.00)A(0.00)N(5.03)E(0.00)T(0.00)R(0.00)Y(0.00)P(0.00)H(0.00)S(0.00)V(0.00)A(0.00)K(0.00)	I(0)A(0)N(0)E(0)T(0)R(0)Y(0)P(0)H(0)S(0)V(0)A(0)K(0)	14.884611	6	0.0	0	14.884611	6	5.027099	0	0.0	0	0.52	false	false	true	sp|P08236|BGLR_HUMAN	P08236	BGLR_HUMAN	GUSB	Beta-glucuronidase			16207	2451.4592	16265	2435.759	2473.166	14.832001	14	35577.773	41057.13	32259.717	29113.316	45014.234	158785.16	60230.97	66647.25	39366.75	116986.484	64402	65602	65102	64502	65002	66406	65506	65502	64002	65102	33.805492	39.011547	30.652443	27.662556	42.771103	150.87126	57.229034	63.25492	37.361732	110.42371
200511_RK_CRCTissue_HILIC_TMT2.16310.16310.4	D:\SHARE\Tim\260114_Kawahara_2025\200511_RK_CRCTissue_HILIC_TMT2\interact.pep.xml	APGPQAGPGPGVRDAAAPAEPQAQHTR	n[230]APGPQAGPGPGVRDAAAPAEPQAQHTR	QERSERPR.APGPQAGPGPGVRDAAAPAEPQAQHTR.SRERADGT	R	S	27	4	2456.6987	2832.4546	2832.4563	709.1209	709.1214	2832.4580	709.1218	-0.0017	0.00000063642910	34.2850	0.0000	1.0000	0.00000000000000	2	1	43	69	3688613.0	N-term(229.1629)																					1.00	false	false	true	sp|O76024|WFS1_HUMAN	O76024	WFS1_HUMAN	WFS1	Wolframin			16295	2459.8462	16337	2449.134	2473.166	14.331	9	15829.817	17852.656	11914.626	13894.861	17479.58	14519.966	15464.401	16264.432	24967.723	16605.912	63106	63606	62202	61902	62606	63202	63002	63502	64606	62002	19.192926	21.621258	14.429642	16.809029	21.14542	17.54546	18.686556	19.650522	30.166441	20.138376
200511_RK_CRCTissue_HILIC_TMT2.16327.16327.6	D:\SHARE\Tim\260114_Kawahara_2025\200511_RK_CRCTissue_HILIC_TMT2\interact.pep.xml	CECGPGGHVTCQEGAACGPHEECRLEDGVQACHATGCGR	n[230]CECGPGGHVTCQEGAACGPHEECRLEDGVQACHATGCGR	PGPECERR.CECGPGGHVTCQEGAACGPHEECRLEDGVQACHATGCGR.CLANGGIH	R	C	39	6	2458.7260	4554.8710	4554.8640	760.1524	760.1513	4554.8660	760.1516	-0.0024	0.00000000000002	26.6740	7.8540	1.0000	0.00000000000000	2	1	4817	4855	7141931.5	N-term(229.1629),11C(57.0215),17C(57.0215),1C(57.0215),23C(57.0215),32C(57.0215),37C(57.0215),3C(57.0215)																					1.00	false	false	true	sp|Q9Y6R7|FCGBP_HUMAN	Q9Y6R7	FCGBP_HUMAN	FCGBP	IgGFc-binding protein			16316	2468.2441	16409	2451.4592	2484.9001	13.114	11	9829.376	6975.9263	3666.0962	7732.2373	7525.8823	5772.795	6722.007	6130.455	15044.639	9245.259	61406	59800	46200	60302	59900	56404	57200	57704	62306	61302	12.094806	8.591558	4.515194	9.531804	9.277477	7.1228914	8.294146	7.57118	18.580402	11.420638
200511_RK_CRCTissue_HILIC_TMT2.16350.16350.4	D:\SHARE\Tim\260114_Kawahara_2025\200511_RK_CRCTissue_HILIC_TMT2\interact.pep.xml	TKPREEQFNSTFR	n[230]TKPREEQFN[1979]STFR	GVEVHNAK.TKPREEQFNSTFR.VVSVLTVV	K	V	13	4	2461.2842	3961.7776	3961.7664	991.4517	991.4489	3961.7715	991.4501	-0.0050	0.00757960700000	17.7010	12.1550	0.9496	0.00320953690967	2	2	168	180	4.2825524E7	N-term(229.1629),2K(229.1629),9N(1864.6342)	Mod1: Hex(9) HexNAc(2) (Theoretical: 1864.6342)	HexNAc(2)Hex(9) % 1864.6341	3.9087	0.002092	TKPREEQFnSTFR	T(0.00)K(0.00)P(0.00)R(0.00)E(0.00)E(0.00)Q(0.00)F(0.00)N(17.70)S(0.00)T(0.00)F(0.00)R(0.00)	N9	1	T(0.00)K(0.00)P(0.00)R(0.00)E(0.00)E(0.00)Q(0.00)F(0.00)N(9.35)S(0.00)T(0.00)F(0.00)R(0.00)	T(0)K(0)P(0)R(0)E(0)E(0)Q(0)F(0)N(0)S(0)T(0)F(0)R(0)	17.701084	5	0.0	0	17.701084	5	9.353567	0	0.0	0	0.89	false	false	true	sp|P01859|IGHG2_HUMAN	P01859	IGHG2_HUMAN	IGHG2	Immunoglobulin heavy constant gamma 2			16337	2475.497	16472	2455.047	2501.3052	12.375001	19	11114.835	22685.19	38206.84	10481.271	15584.273	11626.52	22569.69	14263.509	26150.404	24968.7	61102	63906	65106	59000	61102	59702	63402	61302	63006	62402	9.735526	19.853714	33.43784	9.165462	13.6277685	10.158542	19.719913	12.452301	22.82966	21.803991
200511_RK_CRCTissue_HILIC_TMT2.16360.16360.5	D:\SHARE\Tim\260114_Kawahara_2025\200511_RK_CRCTissue_HILIC_TMT2\interact.pep.xml	CECGPGGHVTCQEGAACGPHEECRLEDGVQACHATGCGR	n[230]CECGPGGHVTCQEGAACGPHEECRLEDGVQACHATGCGR	PGPECERR.CECGPGGHVTCQEGAACGPHEECRLEDGVQACHATGCGR.CLANGGIH	R	C	39	5	2462.5479	4554.8730	4554.8730	911.9819	911.9819	4554.8660	911.9805	0.0068	0.00000000000000	45.8480	7.8370	1.0000	0.00000000000000	2	1	4817	4855	2392275.5	N-term(229.1629),11C(57.0215),17C(57.0215),1C(57.0215),23C(57.0215),32C(57.0215),37C(57.0215),3C(57.0215)																					1.00	false	false	true	sp|Q9Y6R7|FCGBP_HUMAN	Q9Y6R7	FCGBP_HUMAN	FCGBP	IgGFc-binding protein			16358	2475.497	16472	2459.8462	2477.818	8.481	5	11582.586	11477.358	7845.433	10234.069	14555.9	13860.398	18274.783	12030.39	23889.719	14797.888	60202	61002	56800	61502	62202	63206	63402	60002	63806	61502	11.9290695	11.762441	8.040053	10.436523	14.843396	14.065185	18.544237	12.148484	24.123507	14.883141
200511_RK_CRCTissue_HILIC_TMT2.16410.16410.4	D:\SHARE\Tim\260114_Kawahara_2025\200511_RK_CRCTissue_HILIC_TMT2\interact.pep.xml	RHEEGHMLNCTCFGQGR	n[230]RHEEGHMLN[2319]CTCFGQGR	NVNDTFHK.RHEEGHMLNCTCFGQGR.GRWKCDPV	K	G	17	4	2468.5105	4521.8250	4521.8228	1131.4635	1131.4630	4521.8188	1131.4620	0.0039	0.00000000000000	41.8050	22.3130	1.0000	0.00000000000000	2	0	534	550	1.356114E7	N-term(229.1629),9N(2204.7725),10C(57.0215),12C(57.0215)	Mod1: Hex(5) HexNAc(4) NeuAc(2) (PeakApex: 2204.7728, Theoretical: 2204.7724)	HexNAc(4)Hex(5)NeuAc(2) % 2204.7724	1.0398	0.002092	RHEEGHMLnCTCFGQGR	R(0.00)H(0.00)E(0.00)E(0.00)G(0.00)H(0.00)M(0.00)L(0.00)N(41.81)C(0.00)T(0.00)C(0.00)F(0.00)G(0.00)Q(0.00)G(0.00)R(0.00)	N9	1	R(0.00)H(0.00)E(0.00)E(0.00)G(0.00)H(0.00)M(0.00)L(0.00)N(10.04)C(0.00)T(0.00)C(0.00)F(0.00)G(0.00)Q(0.00)G(0.00)R(0.00)	R(0)H(0)E(0)E(0)G(0)H(0)M(0)L(0)N(1)C(0)T(0)C(0)F(0)G(0)Q(0)G(0)R(0)	41.805897	16	0.0	0	39.579304	15	10.044791	1	0.0	0	1.00	false	false	true	sp|P02751|FINC_HUMAN	P02751	FINC_HUMAN	FN1	Fibronectin			16409	2473.166	16451	2451.4592	2484.9001	13.114	13	7311.465	11572.566	9939.959	11442.67	8655.675	9862.076	14767.092	11425.163	16995.508	11568.025	47804	57704	59104	58800	61600	58100	60400	57504	58606	55400	4.690826	7.3907237	6.347884	7.2743325	5.502425	6.240969	9.34472	7.1973586	10.706122	7.2567353
200511_RK_CRCTissue_HILIC_TMT2.16434.16434.5	D:\SHARE\Tim\260114_Kawahara_2025\200511_RK_CRCTissue_HILIC_TMT2\interact.pep.xml	SHTSEGAHLDITPNSGAAGNSAGPK	n[230]SHTSEGAHLDITPNSGAAGNSAGPK	TSEGTRSR.SHTSEGAHLDITPNSGAAGNSAGPK.SMEVSC	R	S	25	5	2471.2900	2833.4377	2833.4363	567.6948	567.6945	2833.4360	567.6945	0.0002	0.00025986640000	23.8410	8.3710	0.9970	0.00000000000000	2	0	364	388	6811060.0	N-term(229.1629),25K(229.1629)																					0.79	false	false	true	sp|Q92597|NDRG1_HUMAN	Q92597	NDRG1_HUMAN	NDRG1	Protein NDRG1			16430	2475.497	16472	2464.664	2491.9392	16.656	11	24060.39	15243.92	15602.258	22537.371	23814.123	20565.307	46805.527	29334.965	46018.582	36844.24	64906	63702	63402	65402	64702	63706	65806	64702	65202	64702	30.52529	19.274647	19.72733	28.400223	30.008486	25.827774	58.78142	36.770287	57.683887	46.356556
200511_RK_CRCTissue_HILIC_TMT2.16448.16448.3	D:\SHARE\Tim\260114_Kawahara_2025\200511_RK_CRCTissue_HILIC_TMT2\interact.pep.xml	NATLAEQAK	n[230]N[1817]ATLAEQAK	INETWAWK.NATLAEQAK.LPATEKPV	K	L	9	3	2472.8076	3105.3940	3105.3960	1036.1386	1036.1393	3105.3999	1036.1405	-0.0038	0.00000000000000	31.4540	13.1930	1.0000	0.00000000000000	2	0	869	877	1390252.6	N-term(229.1629),1N(1702.5813),9K(229.1629)	Mod1: Hex(8) HexNAc(2) (PeakApex: 1702.5816, Theoretical: 1702.5813); Mod1: Unannotated mass-shift 1702.5688 (PeakApex: 1702.5688)	HexNAc(2)Hex(8) % 1702.5813	2.2810	0.002092	nATLAEQAK	N(31.45)A(0.00)T(0.00)L(0.00)A(0.00)E(0.00)Q(0.00)A(0.00)K(0.00)	N1	1	N(14.09)A(0.00)T(0.00)L(0.00)A(0.00)E(0.00)Q(0.00)A(0.00)K(0.00)	N(4)A(0)T(0)L(0)A(0)E(0)Q(0)A(0)K(0)	31.454845	12	0.0	0	25.141079	8	14.086252	4	0.0	0	1.00	false	false	true	sp|Q9Y4L1|HYOU1_HUMAN	Q9Y4L1	HYOU1_HUMAN	HYOU1	Hypoxia up-regulated protein 1			16430	2468.2441	16409	2459.8462	2477.818	7.7420006	3	15348.387	34386.777	33303.8	16443.918	23294.254	15932.091	46482.25	31756.541	23411.2	52422.285	61306	64806	65002	61402	63602	60702	64906	64302	63102	64002	12.810855	28.63845	27.736137	13.664772	19.357084	13.210239	38.540665	26.26467	19.36209	43.19109
200511_RK_CRCTissue_HILIC_TMT2.16462.16462.4	D:\SHARE\Tim\260114_Kawahara_2025\200511_RK_CRCTissue_HILIC_TMT2\interact.pep.xml	VLVENEHRGSQTVSYTR	n[230]VLVENEHRGSQTVSYTR	NAALPAFR.VLVENEHRGSQTVSYTR.AVRVEARG	R	A	17	4	2474.3890	2203.1548	2203.1543	551.7960	551.7959	2203.1548	551.7960	-0.0004	0.00000701051400	32.1170	10.5050	1.0000	0.00000000000000	2	1	905	921	3858057.2	N-term(229.1629)																					1.00	false	false	true	sp|Q9Y6R7|FCGBP_HUMAN	Q9Y6R7	FCGBP_HUMAN	FCGBP	IgGFc-binding protein			16451	2480.1301	16514	2464.664	2491.9392	14.18	10	9861.291	5718.595	7778.747	14978.312	13716.348	9709.983	10774.866	8840.3	36297.914	12569.835	61106	59000	59402	64306	63106	61402	63002	60302	64806	61602	13.237622	7.653856	10.411003	19.987772	18.303413	12.919164	14.33573	11.7460575	48.23025	16.78464
200511_RK_CRCTissue_HILIC_TMT2.16483.16483.4	D:\SHARE\Tim\260114_Kawahara_2025\200511_RK_CRCTissue_HILIC_TMT2\interact.pep.xml	TKPREEQFNSTFR	n[230]TKPREEQFN[1655]STFR	GVEVHNAK.TKPREEQFNSTFR.VVSVLTVV	K	V	13	4	2476.7090	3637.6730	3637.6630	910.4255	910.4230	3637.6655	910.4236	-0.0027	0.00000091395000	15.4640	9.2080	1.0000	0.00000000000000	2	2	168	180	8754675.0	N-term(229.1629),2K(229.1629),9N(1540.5284)	Mod1: Hex(7) HexNAc(2) (PeakApex: 1540.5294, Theoretical: 1540.5285); Mod1: Hex(7) HexNAc(2) (PeakApex: 1540.5236)	HexNAc(2)Hex(7) % 1540.5285	4.4288	0.002092	TKPREEQFnSTFR	T(0.00)K(0.00)P(0.00)R(0.00)E(0.00)E(0.00)Q(0.00)F(0.00)N(15.46)S(0.00)T(0.00)F(0.00)R(0.00)	N9	1	T(0.00)K(0.00)P(0.00)R(0.00)E(0.00)E(0.00)Q(0.00)F(0.00)N(9.43)S(0.00)T(0.00)F(0.00)R(0.00)	T(0)K(0)P(0)R(0)E(0)E(0)Q(0)F(0)N(0)S(0)T(0)F(0)R(0)	15.46405	3	0.0	0	15.46405	3	9.430006	0	0.0	0	0.90	false	false	true	sp|P01859|IGHG2_HUMAN	P01859	IGHG2_HUMAN	IGHG2	Immunoglobulin heavy constant gamma 2			16472	2484.9001	16556	2468.2441	2498.9922	18.844002	10	18489.264	18833.736	32563.785	10507.632	17299.623	22499.49	30195.826	13247.507	20965.506	23890.805	63402	63106	64906	60102	62802	63002	64402	61002	63302	62802	18.403	18.762531	32.44085	10.477278	17.249743	22.454594	30.135738	13.2394	20.9531	23.955864
200511_RK_CRCTissue_HILIC_TMT2.16505.16505.4	D:\SHARE\Tim\260114_Kawahara_2025\200511_RK_CRCTissue_HILIC_TMT2\interact.pep.xml	TKPREEQFNSTFR	n[230]TKPREEQFN[1883]STFR	GVEVHNAK.TKPREEQFNSTFR.VVSVLTVV	K	V	13	4	2479.1367	3865.7783	3865.7734	967.4519	967.4506	3865.7769	967.4515	-0.0033	0.00000352536200	27.4880	11.6340	1.0000	0.00000000000000	2	2	168	180	1.05732456E8	N-term(229.1629),2K(229.1629),9N(1768.6395)	Mod1: Fucosylated biantennary (PeakApex: 1768.6408, Theoretical: 1768.6395)	HexNAc(4)Hex(5)Fuc(1) % 1768.6395	0.8316	0.002092	TKPREEQFnSTFR	T(0.00)K(0.00)P(0.00)R(0.00)E(0.00)E(0.00)Q(0.00)F(0.00)N(27.49)S(0.00)T(0.00)F(0.00)R(0.00)	N9	1	T(0.00)K(0.00)P(0.00)R(0.00)E(0.00)E(0.00)Q(0.00)F(0.00)N(12.66)S(0.00)T(0.00)F(0.00)R(0.00)	T(0)K(0)P(0)R(0)E(0)E(0)Q(0)F(0)N(0)S(0)T(0)F(0)R(0)	27.488743	8	0.0	0	27.488743	8	12.659224	0	0.0	0	0.96	false	false	true	sp|P01859|IGHG2_HUMAN	P01859	IGHG2_HUMAN	IGHG2	Immunoglobulin heavy constant gamma 2			16493	2491.9392	16619	2475.497	2520.1902	14.1050005	18	31106.783	15952.251	22360.752	35791.953	27459.541	38435.855	20280.135	19650.246	24960.285	23307.926	63806	60802	63202	64202	63802	64406	62402	61902	62706	59902	22.962652	11.74182	16.458574	26.268858	20.153078	28.127968	14.841064	14.339023	18.213497	16.910397
200511_RK_CRCTissue_HILIC_TMT2.16519.16519.2	D:\SHARE\Tim\260114_Kawahara_2025\200511_RK_CRCTissue_HILIC_TMT2\interact.pep.xml	CCTESLVNR	n[230]CCTESLVNR	PVSDRVTK.CCTESLVNR.RPCFSALE	K	R	9	2	2480.8047	1366.6526	1366.6517	684.3336	684.3331	1366.6536	684.3341	-0.0018	0.00006722021000	27.1900	10.9840	1.0000	0.00000000000000	2	0	500	508	3473003.2	N-term(229.1629),1C(57.0215),2C(57.0215)																					0.91	false	false	false	sp|P02768|ALBU_HUMAN	P02768	ALBU_HUMAN	ALB	Albumin		contam_sp|P02769|ALBU_BOVIN	16514	2482.572	16535	2470.7202	2505.975	14.107	11	18920.31	22189.703	23185.963	77560.625	39647.074	46275.227	46124.5	29873.453	48394.883	83475.016	63902	64002	65402	66406	65302	66102	65606	65302	65202	65002	22.730034	26.564388	27.756462	92.52566	47.29581	55.010696	54.83034	35.429867	57.397053	99.22586
200511_RK_CRCTissue_HILIC_TMT2.16532.16532.4	D:\SHARE\Tim\260114_Kawahara_2025\200511_RK_CRCTissue_HILIC_TMT2\interact.pep.xml	QEEPPPGPQRPDQSAAAAGPGDPKR	n[230]QEEPPPGPQRPDQSAAAAGPGDPKR	MEEEQRQR.QEEPPPGPQRPDQSAAAAGPGDPKR.KGGPGSTL	R	K	25	4	2482.2150	3010.5542	3010.5623	753.6458	753.6479	3010.5625	753.6479	-0.0002	0.00017641130000	20.0140	10.5800	0.9388	0.00357621814931	2	1	81	105	2035460.5	N-term(229.1629),24K(229.1629)																					0.89	false	false	true	sp|Q9BQ61|TRIR_HUMAN	Q9BQ61	TRIR_HUMAN	TRIR	Telomerase RNA component interacting RNase			16514	2487.26	16577	2480.1301	2494.341	9.367001	2	23332.762	21333.217	20129.096	22587.625	18382.49	12663.148	33574.086	27071.783	29875.236	24587.426	64606	64202	64702	64202	63502	60806	64906	65302	65002	63002	28.171837	25.557617	24.113892	26.85065	21.85083	14.937303	39.601753	31.745646	35.033344	28.864464
200511_RK_CRCTissue_HILIC_TMT2.16546.16546.4	D:\SHARE\Tim\260114_Kawahara_2025\200511_RK_CRCTissue_HILIC_TMT2\interact.pep.xml	ANHSGAVVLLKR	n[230]AN[1979]HSGAVVLLKR	TFVSGAPR.ANHSGAVVLLKR.DMKSAHLL	R	D	12	4	2483.7900	3586.7048	3586.7021	897.6835	897.6828	3586.7012	897.6826	0.0011	0.00000000000000	28.4430	7.2480	1.0000	0.00000000000000	2	0	322	333	4245040.0	N-term(229.1629),2N(1864.6342),11K(229.1629)	Mod1: Hex(9) HexNAc(2) (Theoretical: 1864.6342)	HexNAc(2)Hex(9) % 1864.6341	3.6295	0.002092	AnHSGAVVLLKR	A(0.00)N(28.44)H(0.00)S(0.00)G(0.00)A(0.00)V(0.00)V(0.00)L(0.00)L(0.00)K(0.00)R(0.00)	N2	1	A(0.00)N(11.52)H(0.00)S(0.00)G(0.00)A(0.00)V(0.00)V(0.00)L(0.00)L(0.00)K(0.00)R(0.00)	A(0)N(2)H(0)S(0)G(0)A(0)V(0)V(0)L(0)L(0)K(0)R(0)	28.443577	10	0.0	0	25.517124	8	11.523347	2	0.0	0	0.62	false	false	true	sp|P23229|ITA6_HUMAN	P23229	ITA6_HUMAN	ITGA6	Integrin alpha-6			16535	2489.604	16598	2477.818	2501.3052	11.769001	7	38087.875	28761.836	28201.031	22253.94	24952.328	25231.158	53156.965	22976.547	36369.04	29345.68	64906	64502	65502	64502	64102	63906	65706	62402	64502	63602	37.361366	28.040316	27.492529	21.562689	24.176342	24.298498	51.190125	22.01265	34.84295	28.067547
200511_RK_CRCTissue_HILIC_TMT2.16568.16568.4	D:\SHARE\Tim\260114_Kawahara_2025\200511_RK_CRCTissue_HILIC_TMT2\interact.pep.xml	ANHSGAVVLLKR	n[230]AN[1817]HSGAVVLLKR	TFVSGAPR.ANHSGAVVLLKR.DMKSAHLL	R	D	12	4	2486.2332	3424.6550	3424.6553	857.1710	857.1711	3424.6482	857.1693	0.0070	0.02010250000000	15.2870	7.8470	0.9424	0.00320953690967	2	0	322	333	1.5334436E7	N-term(229.1629),2N(1702.5813),11K(229.1629)	Mod1: Hex(8) HexNAc(2) (PeakApex: 1702.5816, Theoretical: 1702.5813)	HexNAc(2)Hex(8) % 1702.5813	2.1273	0.002092	AnHSGAVVLLKR	A(0.00)N(15.29)H(0.00)S(0.00)G(0.00)A(0.00)V(0.00)V(0.00)L(0.00)L(0.00)K(0.00)R(0.00)	N2	1	A(0.00)N(4.98)H(0.00)S(0.00)G(0.00)A(0.00)V(0.00)V(0.00)L(0.00)L(0.00)K(0.00)R(0.00)	A(0)N(0)H(0)S(0)G(0)A(0)V(0)V(0)L(0)L(0)K(0)R(0)	15.287372	5	0.0	0	15.287372	5	4.975298	0	0.0	0	0.49	false	false	true	sp|P23229|ITA6_HUMAN	P23229	ITA6_HUMAN	ITGA6	Integrin alpha-6			16556	2498.9922	16682	2480.1301	2508.353	11.634001	7	28408.232	12390.954	16322.266	15740.602	30804.93	49605.527	26460.379	24973.559	27339.21	35421.137	65006	61502	63702	60802	64402	65206	64102	63202	64206	63702	29.337847	12.764558	16.814144	16.174665	31.653927	50.846363	27.121847	25.553295	27.974066	36.28536
200511_RK_CRCTissue_HILIC_TMT2.16580.16580.4	D:\SHARE\Tim\260114_Kawahara_2025\200511_RK_CRCTissue_HILIC_TMT2\interact.pep.xml	TKPREEQFNSTFR	n[230]TKPREEQFN[1721]STFR	GVEVHNAK.TKPREEQFNSTFR.VVSVLTVV	K	V	13	4	2487.6108	3703.7341	3703.7188	926.9408	926.9370	3703.7239	926.9382	-0.0051	0.00026247390000	22.8630	10.0190	0.9391	0.00357621814931	2	2	168	180	6.0379251E8	N-term(229.1629),2K(229.1629),9N(1606.5867)	Mod1: dHex Hex(4) HexNAc(4) ---OR--- Hex(4) HexNAc(4) Pent Me (PeakApex: 1606.5880, Theoretical: 1606.5867); Mod1: dHex Hex(4) HexNAc(4) ---OR--- Hex(4) HexNAc(4) Pent Me (PeakApex: 1606.5816)	HexNAc(4)Hex(4)Fuc(1) % 1606.5867	0.7628	0.002092	TKPREEQFnSTFR	T(0.00)K(0.00)P(0.00)R(0.00)E(0.00)E(0.00)Q(0.00)F(0.00)N(22.86)S(0.00)T(0.00)F(0.00)R(0.00)	N9	1	T(0.00)K(0.00)P(0.00)R(0.00)E(0.00)E(0.00)Q(0.00)F(0.00)N(10.36)S(0.00)T(0.00)F(0.00)R(0.00)	T(0)K(0)P(0)R(0)E(0)E(0)Q(0)F(0)N(0)S(0)T(0)F(0)R(0)	22.863678	7	0.0	0	22.863678	7	10.355477	0	0.0	0	1.00	false	false	true	sp|P01859|IGHG2_HUMAN	P01859	IGHG2_HUMAN	IGHG2	Immunoglobulin heavy constant gamma 2			16577	2501.3052	16703	2477.818	2539.862	18.435001	34	42790.33	67852.125	83197.14	141113.16	116225.77	190067.1	72748.67	52875.438	92684.1	71157.82	61702	65502	65302	66102	65702	66206	64502	63802	64706	63402	21.51343	34.010384	41.70118	70.51725	58.07941	94.69315	36.243397	26.257223	46.02428	35.162426
200511_RK_CRCTissue_HILIC_TMT2.16581.16581.5	D:\SHARE\Tim\260114_Kawahara_2025\200511_RK_CRCTissue_HILIC_TMT2\interact.pep.xml	AVVVHAGEDDLGRGGNQASVENGNAGRR	n[230]AVVVHAGEDDLGRGGNQASVENGNAGRR	GPHSIVGR.AVVVHAGEDDLGRGGNQASVENGNAGRR.LACCVVGV	R	L	28	5	2487.7183	3033.5356	3033.5308	607.7144	607.7134	3033.5290	607.7131	0.0017	0.00000000404285	21.6800	7.3010	1.0000	0.00000000000000	2	1	177	204	6195195.0	N-term(229.1629)																					0.94	false	false	true	sp|P08294|SODE_HUMAN	P08294	SODE_HUMAN	SOD3	Extracellular superoxide dismutase [Cu-Zn]			16577	2496.677	16661	2480.1301	2512.7761	21.075	9	10669.554	14276.303	9608.626	15912.936	14248.171	21262.385	13878.149	7213.2666	15434.657	14196.831	61702	62602	60902	63202	63302	64406	62702	59402	63006	61602	14.016253	18.713455	12.594868	20.81312	18.635462	27.749144	18.111872	9.397811	20.109076	18.499327
200511_RK_CRCTissue_HILIC_TMT2.16638.16638.4	D:\SHARE\Tim\260114_Kawahara_2025\200511_RK_CRCTissue_HILIC_TMT2\interact.pep.xml	TKPREEQFNSTFR	n[230]TKPREEQFN[2086]STFR	GVEVHNAK.TKPREEQFNSTFR.VVSVLTVV	K	V	13	4	2494.0898	4068.8567	4068.8516	1018.2215	1018.2202	4068.8560	1018.2213	-0.0045	0.01413637000000	11.1260	0.0000	0.9380	0.00357621814931	2	2	168	180	1.7249224E7	N-term(229.1629),2K(229.1629),9N(1971.7189)	Mod1: dHex Hex(5) HexNAc(5) (PeakApex: 1971.7162, Theoretical: 1971.7189); Mod1: dHex Hex(5) HexNAc(5) (PeakApex: 1971.7230)	HexNAc(5)Hex(5)Fuc(1) % 1971.7189	-0.5483	0.003273	TKPREEQFnSTFR	T(0.00)K(0.00)P(0.00)R(0.00)E(0.00)E(0.00)Q(0.00)F(0.00)N(11.13)S(0.00)T(0.00)F(0.00)R(0.00)	N9	1	T(0.00)K(0.00)P(0.00)R(0.00)E(0.00)E(0.00)Q(0.00)F(0.00)N(6.48)S(0.00)T(0.00)F(0.00)R(0.00)	T(0)K(0)P(0)R(0)E(0)E(0)Q(0)F(0)N(0)S(0)T(0)F(0)R(0)	11.126427	3	0.0	0	11.126427	3	6.475445	0	0.0	0	1.00	false	false	true	sp|P01859|IGHG2_HUMAN	P01859	IGHG2_HUMAN	IGHG2	Immunoglobulin heavy constant gamma 2			16619	2501.3052	16703	2482.572	2510.35	11.634001	7	9036.675	14002.66	13326.721	17173.852	14651.4795	28113.824	15636.845	16217.265	16229.1045	23681.947	58600	61302	60302	62102	60702	63706	62002	61202	62106	61702	7.548151	11.654698	11.091859	14.243369	12.151146	23.234056	12.922446	13.355139	13.364594	19.399813
200511_RK_CRCTissue_HILIC_TMT2.16643.16643.4	D:\SHARE\Tim\260114_Kawahara_2025\200511_RK_CRCTissue_HILIC_TMT2\interact.pep.xml	ANHSGAVVLLKR	n[230]AN[1817]HSGAVVLLKR	TFVSGAPR.ANHSGAVVLLKR.DMKSAHLL	R	D	12	4	2494.6904	3424.6484	3424.6550	857.1694	857.1710	3424.6482	857.1693	0.0068	0.00009052112000	22.6730	5.8310	0.9911	0.00109229929001	2	0	322	333	1.5334436E7	N-term(229.1629),2N(1702.5813),11K(229.1629)	Mod1: Hex(8) HexNAc(2) (PeakApex: 1702.5816, Theoretical: 1702.5813)	HexNAc(2)Hex(8) % 1702.5813	2.1444	0.002092	AnHSGAVVLLKR	A(0.00)N(22.67)H(0.00)S(0.00)G(0.00)A(0.00)V(0.00)V(0.00)L(0.00)L(0.00)K(0.00)R(0.00)	N2	1	A(0.00)N(9.08)H(0.00)S(0.00)G(0.00)A(0.00)V(0.00)V(0.00)L(0.00)L(0.00)K(0.00)R(0.00)	A(0)N(1)H(0)S(0)G(0)A(0)V(0)V(0)L(0)L(0)K(0)R(0)	22.67379	8	0.0	0	22.618666	8	9.076061	1	0.0	0	0.61	false	false	true	sp|P23229|ITA6_HUMAN	P23229	ITA6_HUMAN	ITGA6	Integrin alpha-6			16640	2498.9922	16682	2487.26	2510.35	11.634001	5	104280.92	37809.87	45540.207	38160.203	111930.76	220002.75	64244.695	59986.61	61780.535	120931.0	66106	64602	65202	64602	65802	66806	65906	66002	65102	64802	87.587776	31.771248	38.26707	32.079784	94.09605	185.02934	54.031982	50.453377	51.961735	101.56147
200511_RK_CRCTissue_HILIC_TMT2.16648.16648.3	D:\SHARE\Tim\260114_Kawahara_2025\200511_RK_CRCTissue_HILIC_TMT2\interact.pep.xml	ANHSGAVVLLKR	n[230]AN[1817]HSGAVVLLKR	TFVSGAPR.ANHSGAVVLLKR.DMKSAHLL	R	D	12	3	2495.2375	3424.6484	3424.6484	1142.5567	1142.5567	3424.6482	1142.5566	0.0002	0.04906252000000	11.7370	0.0000	0.9066	0.00433275563258	2	0	322	333	0	N-term(229.1629),2N(1702.5813),11K(229.1629)	Mod1: Hex(8) HexNAc(2) (PeakApex: 1702.5816, Theoretical: 1702.5813)	HexNAc(2)Hex(8) % 1702.5813	4.2042	0.002092	AnHSGAVVLLKR	A(0.00)N(11.74)H(0.00)S(0.00)G(0.00)A(0.00)V(0.00)V(0.00)L(0.00)L(0.00)K(0.00)R(0.00)	N2	1	A(0.00)N(6.61)H(0.00)S(0.00)G(0.00)A(0.00)V(0.00)V(0.00)L(0.00)L(0.00)K(0.00)R(0.00)	A(0)N(0)H(0)S(0)G(0)A(0)V(0)V(0)L(0)L(0)K(0)R(0)	11.737766	3	0.0	0	11.737766	3	6.611565	0	0.0	0	1.00	false	false	true	sp|P23229|ITA6_HUMAN	P23229	ITA6_HUMAN	ITGA6	Integrin alpha-6			16640	0.0	0	0.0	0.0	0.0	0	6119.3013	9690.915	9306.964	9062.765	22878.7	12835.331	19189.867	9686.055	13607.467	8552.977	47800	58304	57300	56800	62106	58602	61902	56900	60202	56400	4.7714987	7.5393753	7.240563	7.034685	17.75862	9.940465	14.861599	7.48408	10.513854	6.5917296
200511_RK_CRCTissue_HILIC_TMT2.16670.16670.4	D:\SHARE\Tim\260114_Kawahara_2025\200511_RK_CRCTissue_HILIC_TMT2\interact.pep.xml	TKPREEQFNSTFR	n[230]TKPREEQFN[1924]STFR	GVEVHNAK.TKPREEQFNSTFR.VVSVLTVV	K	V	13	4	2497.6680	3906.8071	3906.7952	977.7091	977.7061	3906.8032	977.7081	-0.0081	0.00974163000000	20.3410	11.9200	0.8748	0.00466893039049	2	2	168	180	1.04281976E8	N-term(229.1629),2K(229.1629),9N(1809.6660)	Mod1: dHex Hex(4) HexNAc(5) (PeakApex: 1809.6618, Theoretical: 1809.6661)	HexNAc(5)Hex(4)Fuc(1) % 1809.6660	1.3527	0.002092	TKPREEQFnSTFR	T(0.00)K(0.00)P(0.00)R(0.00)E(0.00)E(0.00)Q(0.00)F(0.00)N(20.34)S(0.00)T(0.00)F(0.00)R(0.00)	N9	1	T(0.00)K(0.00)P(0.00)R(0.00)E(0.00)E(0.00)Q(0.00)F(0.00)N(8.29)S(0.00)T(0.00)F(0.00)R(0.00)	T(0)K(0)P(0)R(0)E(0)E(0)Q(0)F(0)N(0)S(0)T(0)F(0)R(0)	20.341782	7	0.0	0	20.341782	7	8.288142	0	0.0	0	0.97	false	false	true	sp|P01859|IGHG2_HUMAN	P01859	IGHG2_HUMAN	IGHG2	Immunoglobulin heavy constant gamma 2			16661	2505.975	16745	2494.341	2537.9092	20.816002	17	22095.969	23946.764	21346.309	31225.379	19830.758	37527.76	28465.428	24985.158	23821.324	27729.201	62502	64702	62202	64002	63102	65106	62806	63402	62502	61702	16.741037	18.064453	16.102346	23.4526	14.893983	28.063972	21.286419	18.60373	17.73668	20.564445
200511_RK_CRCTissue_HILIC_TMT2.16672.16672.4	D:\SHARE\Tim\260114_Kawahara_2025\200511_RK_CRCTissue_HILIC_TMT2\interact.pep.xml	TKPREEQFNSTFR	n[230]TKPREEQFN[1559]STFR	GVEVHNAK.TKPREEQFNSTFR.VVSVLTVV	K	V	13	4	2497.8845	3541.6711	3541.6758	886.4251	886.4262	3541.6709	886.4250	0.0046	0.00000000000004	22.6740	10.2410	1.0000	0.00000000000000	2	2	168	180	1.55173094E9	N-term(229.1629),2K(229.1629),9N(1444.5338)	Mod1: Fucosylated biantennary (-2 galactose) (PeakApex: 1444.5384, Theoretical: 1444.5339)	HexNAc(4)Hex(3)Fuc(1) % 1444.5339	1.5745	0.002092	TKPREEQFnSTFR	T(0.00)K(0.00)P(0.00)R(0.00)E(0.00)E(0.00)Q(0.00)F(0.00)N(22.67)S(0.00)T(0.00)F(0.00)R(0.00)	N9	1	T(0.00)K(0.00)P(0.00)R(0.00)E(0.00)E(0.00)Q(0.00)F(0.00)N(12.37)S(0.00)T(0.00)F(0.00)R(0.00)	T(0)K(0)P(0)R(0)E(0)E(0)Q(0)F(0)N(0)S(0)T(0)F(0)R(0)	22.67417	6	0.0	0	22.67417	6	12.37051	0	0.0	0	1.00	false	false	true	sp|P01859|IGHG2_HUMAN	P01859	IGHG2_HUMAN	IGHG2	Immunoglobulin heavy constant gamma 2			16661	2508.353	16766	2489.604	2512.7761	11.435	8	15948.081	24865.43	25818.7	33349.367	28138.787	49481.574	26898.14	15377.347	27731.355	29355.117	62202	65002	63902	65002	63602	65006	63802	62002	63106	62802	13.789402	21.517162	22.342182	28.882263	24.369757	42.888607	23.314325	13.345297	24.067228	25.553392
200511_RK_CRCTissue_HILIC_TMT2.16674.16674.4	D:\SHARE\Tim\260114_Kawahara_2025\200511_RK_CRCTissue_HILIC_TMT2\interact.pep.xml	ANHSGAVVLLKR	n[230]AN[1655]HSGAVVLLKR	TFVSGAPR.ANHSGAVVLLKR.DMKSAHLL	R	D	12	4	2498.0984	3262.5955	3262.5935	816.6562	816.6557	3262.5952	816.6561	-0.0018	0.00000000000000	42.0260	12.1340	1.0000	0.00000000000000	2	0	322	333	2.6333542E7	N-term(229.1629),2N(1540.5284),11K(229.1629)	Mod1: Hex(7) HexNAc(2) (PeakApex: 1540.5294, Theoretical: 1540.5285); Mod1: Hex(7) HexNAc(2) (PeakApex: 1540.5236)	HexNAc(2)Hex(7) % 1540.5285	3.2052	0.002092	AnHSGAVVLLKR	A(0.00)N(42.03)H(0.00)S(0.00)G(0.00)A(0.00)V(0.00)V(0.00)L(0.00)L(0.00)K(0.00)R(0.00)	N2	1	A(0.00)N(19.07)H(0.00)S(0.00)G(0.00)A(0.00)V(0.00)V(0.00)L(0.00)L(0.00)K(0.00)R(0.00)	A(0)N(6)H(0)S(0)G(0)A(0)V(0)V(0)L(0)L(0)K(0)R(0)	42.026695	16	0.0	0	36.2507	13	19.072214	6	0.0	0	0.96	false	false	true	sp|P23229|ITA6_HUMAN	P23229	ITA6_HUMAN	ITGA6	Integrin alpha-6			16661	2503.663	16724	2491.9392	2524.9702	16.099	12	32726.088	38250.715	45643.645	42013.844	106016.95	45006.773	75273.484	49735.566	87617.95	52135.41	64802	64606	65802	65006	66406	65102	66202	65402	65702	63802	29.429619	34.53947	41.216164	38.09543	96.131744	40.979816	68.54018	45.42328	80.020355	47.542553
200511_RK_CRCTissue_HILIC_TMT2.16690.16690.4	D:\SHARE\Tim\260114_Kawahara_2025\200511_RK_CRCTissue_HILIC_TMT2\interact.pep.xml	AQAALDKANASR	n[230]AQAALDKAN[1883]ASR	QASEAQQR.AQAALDKANASR.GQVEQANQ	R	G	12	4	2499.8777	3441.5840	3441.6006	861.4033	861.4074	3441.6021	861.4078	-0.0015	0.00283680900000	14.5100	14.1310	0.9712	0.00246305418719	2	1	1491	1502	3606628.5	N-term(229.1629),7K(229.1629),9N(1768.6395)	Mod1: Fucosylated biantennary (PeakApex: 1768.6408, Theoretical: 1768.6395)	HexNAc(4)Hex(5)Fuc(1) % 1768.6395	0.7571	0.002092	AQAALDKAnASR	A(0.00)Q(0.00)A(0.00)A(0.00)L(0.00)D(0.00)K(0.00)A(0.00)N(14.51)A(0.00)S(0.00)R(0.00)	N9	1	A(0.00)Q(0.00)A(0.00)A(0.00)L(0.00)D(0.00)K(0.00)A(0.00)N(8.93)A(0.00)S(0.00)R(0.00)	A(0)Q(0)A(0)A(0)L(0)D(0)K(0)A(0)N(0)A(0)S(0)R(0)	14.510166	3	0.0	0	14.510166	3	8.927765	0	0.0	0	0.82	false	false	true	sp|P55268|LAMB2_HUMAN	P55268	LAMB2_HUMAN	LAMB2	Laminin subunit beta-2			16682	2505.975	16745	2501.3052	2512.7761	11.471001	2	30594.408	22084.045	13952.794	24121.889	24595.268	56343.996	37571.04	28874.572	29294.432	43971.406	65002	63802	62702	63802	63902	65906	65006	64002	64202	64002	30.867676	22.206242	14.029707	24.173424	24.647295	56.274265	37.52376	28.740608	29.157871	43.610115
200511_RK_CRCTissue_HILIC_TMT2.16710.16710.4	D:\SHARE\Tim\260114_Kawahara_2025\200511_RK_CRCTissue_HILIC_TMT2\interact.pep.xml	GKGEGYRGTANTTTAGVPCQR	n[230]GKGEGYRGTAN[2319]TTTAGVPCQR	ATTVSCFR.GKGEGYRGTANTTTAGVPCQR.WDAQIPHQ	R	W	21	4	2502.1370	4843.1577	4843.1626	1211.7967	1211.7979	4843.1377	1211.7917	0.0249	0.00000015666420	24.6110	7.9460	1.0000	0.00000000000000	2	2	286	306	0	N-term(229.1629),11N(2204.7725),19C(57.0215),2K(229.1629)		HexNAc(4)Hex(5)NeuAc(2) % 2204.7724	-2.3842	0.007643	GKGEGYRGTAnTTTAGVPCQR	G(0.00)K(0.00)G(0.00)E(0.00)G(0.00)Y(0.00)R(0.00)G(0.00)T(0.00)A(0.00)N(24.61)T(0.00)T(0.00)T(0.00)A(0.00)G(0.00)V(0.00)P(0.00)C(0.00)Q(0.00)R(0.00)	N11	1	G(0.00)K(0.00)G(0.00)E(0.00)G(0.00)Y(0.00)R(0.00)G(0.00)T(0.00)A(0.00)N(8.85)T(0.00)T(0.00)T(0.00)A(0.00)G(0.00)V(0.00)P(0.00)C(0.00)Q(0.00)R(0.00)	G(0)K(0)G(0)E(0)G(0)Y(0)R(0)G(0)T(0)A(0)N(0)T(0)T(0)T(0)A(0)G(0)V(0)P(0)C(0)Q(0)R(0)	24.611649	7	0.0	0	24.611649	7	8.847918	0	0.0	0	1.00	false	false	true	sp|P26927|HGFL_HUMAN	P26927	HGFL_HUMAN	MST1	Hepatocyte growth factor-like protein			16703	0.0	0	0.0	0.0	0.0	0	9152.986	6792.649	6535.8267	18248.102	20586.537	17096.566	11836.266	10914.698	11420.958	13850.359	62804	47500	46000	62006	61006	61002	57100	55600	58600	56904	5.5324974	4.1029086	3.9477646	11.014452	12.425864	10.312093	7.1392183	6.5787387	6.883851	8.342286
200511_RK_CRCTissue_HILIC_TMT2.16727.16727.3	D:\SHARE\Tim\260114_Kawahara_2025\200511_RK_CRCTissue_HILIC_TMT2\interact.pep.xml	TKPREEQFNSTFR	n[230]TKPREEQFN[1559]STFR	GVEVHNAK.TKPREEQFNSTFR.VVSVLTVV	K	V	13	3	2504.0107	3541.6743	3541.6765	1181.5654	1181.5661	3541.6709	1181.5642	0.0055	0.00072729950000	20.4590	9.9720	0.8742	0.00466893039049	2	2	168	180	3.579658E7	N-term(229.1629),2K(229.1629),9N(1444.5338)	Mod1: Fucosylated biantennary (-2 galactose) (PeakApex: 1444.5384, Theoretical: 1444.5339)	HexNAc(4)Hex(3)Fuc(1) % 1444.5339	2.6939	0.002092	TKPREEQFnSTFR	T(0.00)K(0.00)P(0.00)R(0.00)E(0.00)E(0.00)Q(0.00)F(0.00)N(20.46)S(0.00)T(0.00)F(0.00)R(0.00)	N9	1	T(0.00)K(0.00)P(0.00)R(0.00)E(0.00)E(0.00)Q(0.00)F(0.00)N(7.02)S(0.00)T(0.00)F(0.00)R(0.00)	T(0)K(0)P(0)R(0)E(0)E(0)Q(0)F(0)N(0)S(0)T(0)F(0)R(0)	20.45951	8	0.0	0	20.45951	8	7.023937	0	0.0	0	1.00	false	false	true	sp|P01859|IGHG2_HUMAN	P01859	IGHG2_HUMAN	IGHG2	Immunoglobulin heavy constant gamma 2			16724	2510.35	16784	2498.9922	2529.766	13.744	10	8934.879	29272.438	32461.574	51955.152	30576.309	67663.11	31402.785	14854.983	35098.07	30045.115	45600	62702	62402	65502	62602	64506	61802	60100	62606	61402	4.850754	15.844433	17.5703	28.037498	16.500143	36.404865	16.895374	7.9764013	18.846178	16.16341
200511_RK_CRCTissue_HILIC_TMT2.16729.16729.3	D:\SHARE\Tim\260114_Kawahara_2025\200511_RK_CRCTissue_HILIC_TMT2\interact.pep.xml	AQAALDKANASR	n[230]AQAALDKAN[1883]ASR	QASEAQQR.AQAALDKANASR.GQVEQANQ	R	G	12	3	2504.2285	3441.6191	3441.5970	1148.2136	1148.2063	3441.6021	1148.2079	-0.0050	0.00000376841300	21.1510	8.6400	1.0000	0.00000000000000	2	1	1491	1502	3940910.8	N-term(229.1629),7K(229.1629),9N(1768.6395)	Mod1: Fucosylated biantennary (PeakApex: 1768.6408, Theoretical: 1768.6395)	HexNAc(4)Hex(5)Fuc(1) % 1768.6395	-1.0211	0.003273	AQAALDKAnASR	A(0.00)Q(0.00)A(0.00)A(0.00)L(0.00)D(0.00)K(0.00)A(0.00)N(21.15)A(0.00)S(0.00)R(0.00)	N9	1	A(0.00)Q(0.00)A(0.00)A(0.00)L(0.00)D(0.00)K(0.00)A(0.00)N(10.81)A(0.00)S(0.00)R(0.00)	A(0)Q(0)A(0)A(0)L(0)D(0)K(0)A(0)N(1)A(0)S(0)R(0)	21.151423	7	0.0	0	19.17171	6	10.808695	1	0.0	0	1.00	false	false	true	sp|P55268|LAMB2_HUMAN	P55268	LAMB2_HUMAN	LAMB2	Laminin subunit beta-2			16724	2508.353	16766	2496.677	2517.4072	16.106	5	27635.898	11127.419	6065.59	10868.437	12831.637	55924.793	13583.496	16082.975	8925.434	29170.592	63106	57100	45000	56500	60600	65406	61106	59802	55800	62802	19.42448	7.7742486	4.2376037	7.5477576	8.910794	38.606293	9.376692	11.044319	6.1290793	19.982021
200511_RK_CRCTissue_HILIC_TMT2.16736.16736.4	D:\SHARE\Tim\260114_Kawahara_2025\200511_RK_CRCTissue_HILIC_TMT2\interact.pep.xml	TKPREEQYNSTFR	n[230]TKPREEQYN[1575]STFR	GVEVHNAK.TKPREEQYNSTFR.VVSVLTVL	K	V	13	4	2504.9860	3573.6653	3573.6533	894.4236	894.4206	3573.6609	894.4225	-0.0076	0.00002127525000	12.2220	0.0000	0.9857	0.00157068062827	2	2	219	231	1.929997E7	N-term(229.1629),2K(229.1629),9N(1460.5288)	Mod1: Biantennary (-1 galactose) (Theoretical: 1460.5288)	HexNAc(4)Hex(4) % 1460.5288	1.9032	0.002092	TKPREEQYnSTFR	T(0.00)K(0.00)P(0.00)R(0.00)E(0.00)E(0.00)Q(0.00)Y(0.00)N(12.22)S(0.00)T(0.00)F(0.00)R(0.00)	N9	1	T(0.00)K(0.00)P(0.00)R(0.00)E(0.00)E(0.00)Q(0.00)Y(0.00)N(2.45)S(0.00)T(0.00)F(0.00)R(0.00)	T(0)K(0)P(0)R(0)E(0)E(0)Q(0)Y(0)N(0)S(0)T(0)F(0)R(0)	12.222326	6	0.0	0	12.222326	6	2.4546194	0	0.0	0	1.00	false	false	true	sp|P01860|IGHG3_HUMAN	P01860	IGHG3_HUMAN	IGHG3	Immunoglobulin heavy constant gamma 3			16724	2510.35	16784	2498.9922	2537.038	18.885	15	36558.582	26299.125	36326.984	44198.32	33317.24	56275.17	42023.766	24786.7	26542.209	37357.48	64606	64802	64402	65602	64802	65006	65606	63802	63202	63402	34.17672	24.49626	33.835922	41.018307	30.919403	52.036484	38.857635	22.851912	24.470343	34.43023
200511_RK_CRCTissue_HILIC_TMT2.16737.16737.2	D:\SHARE\Tim\260114_Kawahara_2025\200511_RK_CRCTissue_HILIC_TMT2\interact.pep.xml	EVVEEAENGR	n[230]EVVEEAENGR	TKDLKEKK.EVVEEAENGR.DAPANGNA	K	D	10	2	2505.0900	1359.6830	1359.6810	680.8488	680.8478	1359.6832	680.8489	-0.0022	0.00000172385100	34.5540	10.6450	1.0000	0.00000000000000	2	0	22	31	7684173.5	N-term(229.1629)																					0.84	false	false	true	sp|P06454|PTMA_HUMAN	P06454	PTMA_HUMAN	PTMA	Prothymosin alpha			16724	2515.0981	16826	2494.341	2537.038	18.503	16	62186.613	70314.125	69732.11	54846.766	70550.195	44392.344	100834.33	112776.88	97980.71	64627.35	66202	66102	66602	66502	66502	64902	66502	66506	66506	64902	71.68065	80.567604	79.89779	62.47136	80.35492	50.26498	114.16953	127.07942	110.40633	72.77484
200511_RK_CRCTissue_HILIC_TMT2.16758.16758.4	D:\SHARE\Tim\260114_Kawahara_2025\200511_RK_CRCTissue_HILIC_TMT2\interact.pep.xml	ANHSGAVVLLKR	n[230]AN[1493]HSGAVVLLKR	TFVSGAPR.ANHSGAVVLLKR.DMKSAHLL	R	D	12	4	2507.4712	3100.5427	3100.5432	776.1430	776.1431	3100.5425	776.1429	0.0006	0.00000007962903	30.0920	8.7910	1.0000	0.00000000000000	2	0	322	333	9.4902136E7	N-term(229.1629),2N(1378.4757),11K(229.1629)	Mod1: Hex(6) HexNAc(2) (PeakApex: 1378.4738, Theoretical: 1378.4757)	HexNAc(2)Hex(6) % 1378.4757	3.8955	0.002092	AnHSGAVVLLKR	A(0.00)N(30.09)H(0.00)S(0.00)G(0.00)A(0.00)V(0.00)V(0.00)L(0.00)L(0.00)K(0.00)R(0.00)	N2	1	A(0.00)N(11.13)H(0.00)S(0.00)G(0.00)A(0.00)V(0.00)V(0.00)L(0.00)L(0.00)K(0.00)R(0.00)	A(0)N(2)H(0)S(0)G(0)A(0)V(0)V(0)L(0)L(0)K(0)R(0)	30.092003	11	0.0	0	28.803986	10	11.131893	2	0.0	0	0.90	false	false	true	sp|P23229|ITA6_HUMAN	P23229	ITA6_HUMAN	ITGA6	Integrin alpha-6			16745	2519.808	16868	2503.663	2539.197	16.961	21	30771.56	22932.006	12789.857	28685.184	34611.49	58190.08	32091.707	27209.31	43256.008	43337.258	64706	63802	61902	64502	64702	65506	64402	64202	64206	64302	32.833763	24.372648	13.593019	30.36713	36.640026	61.360264	33.839252	28.585495	45.443005	45.399044
200511_RK_CRCTissue_HILIC_TMT2.16778.16778.3	D:\SHARE\Tim\260114_Kawahara_2025\200511_RK_CRCTissue_HILIC_TMT2\interact.pep.xml	TKPREEQFNSTFR	n[230]TKPREEQFN[1355]STFR	GVEVHNAK.TKPREEQFNSTFR.VVSVLTVV	K	V	13	3	2509.6838	3338.5815	3338.5847	1113.8678	1113.8688	3338.5918	1113.8712	-0.0070	0.00000002706643	26.4770	7.9940	0.9991	0.00000000000000	2	2	168	180	4275092.0	N-term(229.1629),2K(229.1629),9N(1241.4545)	Mod1: dHex Hex(3) HexNAc(3) (Theoretical: 1241.4545)	HexNAc(3)Hex(3)Fuc(1) % 1241.4545	0.9630	0.002092	TKPREEQFnSTFR	T(0.00)K(0.00)P(0.00)R(0.00)E(0.00)E(0.00)Q(0.00)F(0.00)N(24.15)S(0.00)T(0.00)F(0.00)R(0.00)	N9	1	T(0.00)K(0.00)P(0.00)R(0.00)E(0.00)E(0.00)Q(0.00)F(0.00)N(8.02)S(0.00)T(0.00)F(0.00)R(0.00)	T(0)K(0)P(0)R(0)E(0)E(0)Q(0)F(0)N(0)S(0)T(0)F(0)R(0)	24.14746	9	0.0	0	26.47747	10	8.0153675	0	0.0	0	1.00	false	false	true	sp|P01859|IGHG2_HUMAN	P01859	IGHG2_HUMAN	IGHG2	Immunoglobulin heavy constant gamma 2			16766	2515.0981	16826	2503.663	2520.1902	11.455001	3	16621.22	48172.8	62012.793	84607.984	58858.37	121024.82	40888.473	27966.836	55791.31	46024.742	60302	64902	65602	66102	65202	66106	63302	64002	64406	63502	9.820427	28.487602	36.672264	50.078884	34.83806	71.69805	24.223457	16.58152	33.078716	27.299458
200511_RK_CRCTissue_HILIC_TMT2.16817.16817.4	D:\SHARE\Tim\260114_Kawahara_2025\200511_RK_CRCTissue_HILIC_TMT2\interact.pep.xml	VSQGSKDPAEGDGAQPEETPR	n[230]VSQGSKDPAEGDGAQPEETPR	FEHQRAPR.VSQGSKDPAEGDGAQPEETPR.DGDKPEET	R	D	21	4	2514.1025	2612.3157	2612.3145	654.0862	654.0859	2612.3083	654.0844	0.0061	0.00000000004064	26.6130	8.5750	1.0000	0.00000000000000	2	1	186	206	1139640.4	N-term(229.1629),6K(229.1629)																					0.79	false	false	true	sp|Q14697|GANAB_HUMAN	Q14697	GANAB_HUMAN	GANAB	Neutral alpha-glucosidase AB			16805	2515.0981	16826	2508.353	2522.6362	9.458	2	15834.392	29250.06	28175.816	23829.15	33994.465	22786.523	41140.496	32925.883	42515.633	40392.312	63302	65802	65202	65302	65202	63906	66002	65306	65606	64402	20.604094	37.910934	36.517708	30.762934	43.88509	29.301207	52.90132	42.238235	54.54146	52.00884
200511_RK_CRCTissue_HILIC_TMT2.16829.16829.3	D:\SHARE\Tim\260114_Kawahara_2025\200511_RK_CRCTissue_HILIC_TMT2\interact.pep.xml	ANHSGAVVLLKR	n[230]AN[1493]HSGAVVLLKR	TFVSGAPR.ANHSGAVVLLKR.DMKSAHLL	R	D	12	3	2515.4430	3100.5450	3100.5388	1034.5223	1034.5202	3100.5425	1034.5214	-0.0038	0.00000000000000	27.8860	8.9690	1.0000	0.00000000000000	2	0	322	333	4631681.0	N-term(229.1629),2N(1378.4757),11K(229.1629)	Mod1: Hex(6) HexNAc(2) (PeakApex: 1378.4738, Theoretical: 1378.4757)	HexNAc(2)Hex(6) % 1378.4757	2.5790	0.002092	AnHSGAVVLLKR	A(0.00)N(27.80)H(0.00)S(0.00)G(0.00)A(0.00)V(0.00)V(0.00)L(0.00)L(0.00)K(0.00)R(0.00)	N2	1	A(0.00)N(11.38)H(0.00)S(0.00)G(0.00)A(0.00)V(0.00)V(0.00)L(0.00)L(0.00)K(0.00)R(0.00)	A(0)N(2)H(0)S(0)G(0)A(0)V(0)V(0)L(0)L(0)K(0)R(0)	27.80398	10	0.0	0	27.886414	10	11.376452	2	0.0	0	1.00	false	false	true	sp|P23229|ITA6_HUMAN	P23229	ITA6_HUMAN	ITGA6	Integrin alpha-6			16826	2522.6362	16892	2508.353	2529.766	16.990002	6	15352.565	17207.217	13452.939	23749.332	27746.719	21172.986	26218.297	21641.256	38820.04	27096.312	61206	62206	60702	63706	63906	63502	64002	63302	64106	62602	13.10892	14.641059	11.446418	20.13654	23.525333	17.889273	22.151628	18.237682	32.714916	22.858147
200511_RK_CRCTissue_HILIC_TMT2.16855.16855.2	D:\SHARE\Tim\260114_Kawahara_2025\200511_RK_CRCTissue_HILIC_TMT2\interact.pep.xml	AGFAGDDAPR	n[230]AGFAGDDAPR	DNGSGMCK.AGFAGDDAPR.AVFPSIVG	K	A	10	2	2518.4010	1204.6044	1204.6038	603.3095	603.3092	1204.6039	603.3092	-0.0001	0.00013273950000	26.0080	10.0810	1.0000	0.00000000000000	2	0	19	28	2.7621958E7	N-term(229.1629)																					0.78	false	false	false	sp|P60709|ACTB_HUMAN	P60709	ACTB_HUMAN	ACTB	Actin, cytoplasmic 1	ACTA1, ACTA2, ACTC1, ACTG1, ACTG2, POTEE, POTEF, POTEI, POTEJ	sp|A5A3E0|POTEF_HUMAN, sp|P0CG38|POTEI_HUMAN, sp|P0CG39|POTEJ_HUMAN, sp|P62736|ACTA_HUMAN, sp|P63261|ACTG_HUMAN, sp|P63267|ACTH_HUMAN, sp|P68032|ACTC_HUMAN, sp|P68133|ACTS_HUMAN, sp|Q6S8J3|POTEE_HUMAN	16847	2529.766	16955	2512.7761	2539.862	13.633	20	14401.167	18121.271	15312.014	23361.336	26360.564	76404.33	24225.785	19712.125	25876.9	16156.5625	63102	63802	63302	64802	65102	66506	64202	64302	64306	62702	19.954975	25.188883	21.284372	32.575974	36.758934	106.88124	33.889854	27.651054	36.298874	22.685816
200511_RK_CRCTissue_HILIC_TMT2.16870.16870.4	D:\SHARE\Tim\260114_Kawahara_2025\200511_RK_CRCTissue_HILIC_TMT2\interact.pep.xml	TKPREEQFNSTFR	n[230]TKPREEQFN[1721]STFR	GVEVHNAK.TKPREEQFNSTFR.VVSVLTVV	K	V	13	4	2520.0500	3703.7256	3703.7190	926.9387	926.9370	3703.7239	926.9382	-0.0050	0.00003478965000	23.2500	8.4240	0.9903	0.00109229929001	2	2	168	180	5.8659392E8	N-term(229.1629),2K(229.1629),9N(1606.5867)	Mod1: dHex Hex(4) HexNAc(4) ---OR--- Hex(4) HexNAc(4) Pent Me (PeakApex: 1606.5880, Theoretical: 1606.5867); Mod1: dHex Hex(4) HexNAc(4) ---OR--- Hex(4) HexNAc(4) Pent Me (PeakApex: 1606.5816)	HexNAc(4)Hex(4)Fuc(1) % 1606.5867	0.7883	0.002092	TKPREEQFnSTFR	T(0.00)K(0.00)P(0.00)R(0.00)E(0.00)E(0.00)Q(0.00)F(0.00)N(23.25)S(0.00)T(0.00)F(0.00)R(0.00)	N9	1	T(0.00)K(0.00)P(0.00)R(0.00)E(0.00)E(0.00)Q(0.00)F(0.00)N(12.65)S(0.00)T(0.00)F(0.00)R(0.00)	T(0)K(0)P(0)R(0)E(0)E(0)Q(0)F(0)N(0)S(0)T(0)F(0)R(0)	23.25032	6	0.0	0	23.25032	6	12.649518	0	0.0	0	1.00	false	false	true	sp|P01859|IGHG2_HUMAN	P01859	IGHG2_HUMAN	IGHG2	Immunoglobulin heavy constant gamma 2			16868	2503.663	16724	2480.1301	2539.6162	18.435001	33	32657.432	39773.29	29445.54	57540.04	49948.242	61028.89	35048.31	35264.344	65327.348	48075.816	63602	64902	63602	65802	65102	65206	63702	63502	65006	63902	23.167877	28.098137	20.801487	40.47942	35.13768	42.75484	24.553059	24.628675	45.625786	33.70281
200511_RK_CRCTissue_HILIC_TMT2.16895.16895.3	D:\SHARE\Tim\260114_Kawahara_2025\200511_RK_CRCTissue_HILIC_TMT2\interact.pep.xml	GINESYKK	n[230]GIN[1655]ESYKK	LADINQER.GINESYKK.NLMALKKF	R	N	8	3	2522.9807	3165.5134	3165.5060	1056.1784	1056.1759	3165.5039	1056.1752	0.0021	0.00000000000000	34.4600	14.7750	1.0000	0.00000000000000	2	0	210	217	1.698776E7	N-term(229.1629),3N(1540.5284),7K(229.1629),8K(229.1629)	Mod1: Hex(7) HexNAc(2) (PeakApex: 1540.5294, Theoretical: 1540.5285); Mod1: Hex(7) HexNAc(2) (PeakApex: 1540.5236)	HexNAc(2)Hex(7) % 1540.5285	3.4167	0.002092	GInESYKK	G(0.00)I(0.00)N(34.46)E(0.00)S(0.00)Y(0.00)K(0.00)K(0.00)	N3	1	G(0.00)I(0.00)N(18.90)E(0.00)S(0.00)Y(0.00)K(0.00)K(0.00)	G(0)I(0)N(5)E(0)S(0)Y(0)K(0)K(0)	34.46072	12	0.0	0	28.735538	9	18.895641	5	0.0	0	1.00	false	false	true	sp|P50897|PPT1_HUMAN	P50897	PPT1_HUMAN	PPT1	Palmitoyl-protein thioesterase 1			16892	2529.766	16955	2519.808	2539.862	13.633	17	26839.426	52403.23	29511.996	21812.557	39454.13	19337.06	68711.13	56596.68	48691.61	53934.145	64102	65306	64106	62202	64102	62402	65606	65202	64302	63702	20.765438	40.49664	22.806383	16.836739	30.453743	14.90846	52.974434	43.58965	37.501205	41.51821
200511_RK_CRCTissue_HILIC_TMT2.16923.16923.3	D:\SHARE\Tim\260114_Kawahara_2025\200511_RK_CRCTissue_HILIC_TMT2\interact.pep.xml	GGPPPPPPPPHNSGPPPPPAR	n[230]GGPPPPPPPPHNSGPPPPPAR	PPPPPPSR.GGPPPPPPPPHNSGPPPPPAR.GRGAPPPP	R	G	21	3	2526.0789	2245.1956	2245.1956	749.4058	749.4058	2245.1958	749.4059	-0.0002	0.00005391023000	34.4950	9.6240	0.9979	0.00000000000000	2	0	285	305	4474946.0	N-term(229.1629)																					0.79	false	false	true	sp|O00401|WASL_HUMAN	O00401	WASL_HUMAN	WASL	Actin nucleation-promoting factor WASL			16913	2536.269	17012	2522.6362	2538.687	9.487	12	29505.906	12704.142	13989.28	15978.332	13774.241	19485.613	21022.195	13880.042	16710.137	19919.29	65106	62502	63002	62202	62902	64006	64106	62502	64202	62902	35.503506	15.278079	16.823538	19.205013	16.55577	23.407614	25.253387	16.671589	20.071064	23.96246
200511_RK_CRCTissue_HILIC_TMT2.16943.16943.4	D:\SHARE\Tim\260114_Kawahara_2025\200511_RK_CRCTissue_HILIC_TMT2\interact.pep.xml	GGPPPPPPPPHNSGPPPPPAR	n[230]GGPPPPPPPPHNSGPPPPPAR	PPPPPPSR.GGPPPPPPPPHNSGPPPPPAR.GRGAPPPP	R	G	21	4	2528.4250	2245.1958	2245.1973	562.3062	562.3066	2245.1958	562.3062	0.0014	0.00000941347800	30.6050	9.6460	1.0000	0.00000000000000	2	0	285	305	1634155.4	N-term(229.1629)																					0.74	false	false	true	sp|O00401|WASL_HUMAN	O00401	WASL_HUMAN	WASL	Actin nucleation-promoting factor WASL			16934	2533.9111	16991	2522.6362	2537.038	11.828001	8	6112.38	7196.7866	6130.109	6773.644	7398.28	4673.085	5592.685	6240.053	7051.986	7536.9326	59000	59706	60204	60702	60206	55900	58600	60100	61502	60106	8.801933	10.355535	8.820637	9.739138	10.637187	6.713768	8.034907	8.955392	10.120491	10.792072
200511_RK_CRCTissue_HILIC_TMT2.16950.16950.5	D:\SHARE\Tim\260114_Kawahara_2025\200511_RK_CRCTissue_HILIC_TMT2\interact.pep.xml	HQGVMVGMGQKDSYVGDEAQSKR	n[230]HQGVM[147]VGM[147]GQKDSYVGDEAQSKR	PSIVGRPR.HQGVMVGMGQKDSYVGDEAQSKR.GILTLKYP	R	G	23	5	2529.1873	3225.6520	3225.6472	646.1377	646.1367	3225.6477	646.1368	-0.0004	0.00006668066000	26.2040	0.0000	0.9706	0.00246305418719	2	1	40	62	2885462.0	N-term(229.1629),11K(229.1629),22K(229.1629),5M(15.9949),8M(15.9949)																					0.86	false	false	false	sp|P60709|ACTB_HUMAN	P60709	ACTB_HUMAN	ACTB	Actin, cytoplasmic 1	ACTA1, ACTA2, ACTC1, ACTG1, ACTG2	sp|P62736|ACTA_HUMAN, sp|P63261|ACTG_HUMAN, sp|P63267|ACTH_HUMAN, sp|P68032|ACTC_HUMAN, sp|P68133|ACTS_HUMAN	16934	2533.9111	16991	2522.6362	2539.197	11.828001	13	13123.049	22224.488	12390.549	36757.043	22585.057	44752.65	28600.852	19380.918	21465.512	33638.188	62902	63702	62502	66002	64602	65406	65006	63802	63402	64702	17.074255	28.76758	16.03793	47.334126	29.08314	57.335835	36.641457	24.73332	27.393751	42.963055
200511_RK_CRCTissue_HILIC_TMT2.16957.16957.4	D:\SHARE\Tim\260114_Kawahara_2025\200511_RK_CRCTissue_HILIC_TMT2\interact.pep.xml	TKPREEQFNSTFR	n[230]TKPREEQFN[1559]STFR	GVEVHNAK.TKPREEQFNSTFR.VVSVLTVV	K	V	13	4	2529.9976	3541.6760	3541.6760	886.4263	886.4263	3541.6709	886.4250	0.0050	0.00000034889130	19.3010	8.3620	1.0000	0.00000000000000	2	2	168	180	1.58626509E9	N-term(229.1629),2K(229.1629),9N(1444.5338)	Mod1: Fucosylated biantennary (-2 galactose) (PeakApex: 1444.5384, Theoretical: 1444.5339)	HexNAc(4)Hex(3)Fuc(1) % 1444.5339	1.5020	0.002092	TKPREEQFnSTFR	T(0.00)K(0.00)P(0.00)R(0.00)E(0.00)E(0.00)Q(0.00)F(0.00)N(19.30)S(0.00)T(0.00)F(0.00)R(0.00)	N9	1	T(0.00)K(0.00)P(0.00)R(0.00)E(0.00)E(0.00)Q(0.00)F(0.00)N(10.54)S(0.00)T(0.00)F(0.00)R(0.00)	T(0)K(0)P(0)R(0)E(0)E(0)Q(0)F(0)N(0)S(0)T(0)F(0)R(0)	19.30149	5	0.0	0	19.30149	5	10.544	0	0.0	0	1.00	false	false	true	sp|P01859|IGHG2_HUMAN	P01859	IGHG2_HUMAN	IGHG2	Immunoglobulin heavy constant gamma 2			16955	2512.7761	16805	2489.604	2539.6162	16.527	28	16012.295	29113.938	27927.541	41492.926	31707.84	76360.39	25337.281	17201.512	32293.969	35013.223	61202	63402	64002	64702	64302	65506	62302	59602	62306	61702	11.026784	19.959206	19.145329	28.317816	21.639156	51.88072	17.214172	11.65147	21.87473	23.777893
200511_RK_CRCTissue_HILIC_TMT2.16974.16974.5	D:\SHARE\Tim\260114_Kawahara_2025\200511_RK_CRCTissue_HILIC_TMT2\interact.pep.xml	HSSYTCICGSGENSAVLHYGHAGAPNDR	n[230]HSSYTCICGSGENSAVLHYGHAGAPNDR	CYSRGGMR.HSSYTCICGSGENSAVLHYGHAGAPNDR.TIQNGDMC	R	T	28	5	2531.8462	3245.4526	3245.4517	650.0978	650.0976	3245.4568	650.0986	-0.0051	0.00009851452000	23.5260	0.0000	0.9901	0.00109229929001	2	0	238	265	1604681.9	N-term(229.1629),6C(57.0215),8C(57.0215)																					0.72	false	false	true	sp|P12955|PEPD_HUMAN	P12955	PEPD_HUMAN	PEPD	Xaa-Pro dipeptidase			16955	2532.1	16976	2522.6362	2539.197	9.487	11	14194.432	18376.22	13520.876	12032.302	12050.35	10967.711	18849.797	14087.063	18063.238	15699.444	63206	64006	62402	62502	61902	60902	64006	62302	62802	62602	18.665482	24.173565	17.786493	15.834253	15.858041	14.438742	24.815386	18.536024	23.767363	20.575527
200511_RK_CRCTissue_HILIC_TMT2.16992.16992.4	D:\SHARE\Tim\260114_Kawahara_2025\200511_RK_CRCTissue_HILIC_TMT2\interact.pep.xml	ANHSGAVVLLKR	n[230]AN[1330]HSGAVVLLKR	TFVSGAPR.ANHSGAVVLLKR.DMKSAHLL	R	D	12	4	2534.0413	2938.4917	2938.4905	735.6302	735.6299	2938.4897	735.6297	0.0006	0.00000000000008	32.3300	8.6560	1.0000	0.00000000000000	2	0	322	333	4568316.5	N-term(229.1629),2N(1216.4229),11K(229.1629)	Mod1: N-linked glycan core (PeakApex: 1216.4242, Theoretical: 1216.4229)	HexNAc(2)Hex(5) % 1216.4228	4.0992	0.002092	AnHSGAVVLLKR	A(0.00)N(30.69)H(0.00)S(0.00)G(0.00)A(0.00)V(0.00)V(0.00)L(0.00)L(0.00)K(0.00)R(0.00)	N2	1	A(0.00)N(11.41)H(0.00)S(0.00)G(0.00)A(0.00)V(0.00)V(0.00)L(0.00)L(0.00)K(0.00)R(0.00)	A(0)N(2)H(0)S(0)G(0)A(0)V(0)V(0)L(0)L(0)K(0)R(0)	30.694489	11	0.0	0	32.330254	12	11.407427	2	0.0	0	0.95	false	false	true	sp|P23229|ITA6_HUMAN	P23229	ITA6_HUMAN	ITGA6	Integrin alpha-6			16991	2533.9111	16991	2519.808	2539.862	9.487	17	18278.996	21240.217	16046.662	23346.709	37766.125	17664.393	26655.42	25211.107	44937.094	32206.91	63602	64406	62602	64406	65206	63202	64002	65002	64906	64002	21.274775	24.706728	18.665491	27.140896	43.903522	20.522943	30.968836	29.254475	52.14289	37.22965
200511_RK_CRCTissue_HILIC_TMT2.17003.17003.3	D:\SHARE\Tim\260114_Kawahara_2025\200511_RK_CRCTissue_HILIC_TMT2\interact.pep.xml	GINESYKK	n[230]GIN[1493]ESYKK	LADINQER.GINESYKK.NLMALKKF	R	N	8	3	2535.2239	3003.4712	3003.4492	1002.1643	1002.1570	3003.4512	1002.1577	-0.0021	0.02189836000000	18.4400	7.0740	0.9741	0.00200200200200	2	0	210	217	1.3252543E7	N-term(229.1629),3N(1378.4757),7K(229.1629),8K(229.1629)	Mod1: Hex(6) HexNAc(2) (PeakApex: 1378.4738, Theoretical: 1378.4757)	HexNAc(2)Hex(6) % 1378.4757	3.2586	0.002092	GInESYKK	G(0.00)I(0.00)N(17.05)E(0.00)S(0.00)Y(0.00)K(0.00)K(0.00)	N3	1	G(0.00)I(0.00)N(6.61)E(0.00)S(0.00)Y(0.00)K(0.00)K(0.00)	G(0)I(0)N(0)E(0)S(0)Y(0)K(0)K(0)	17.051003	6	0.0	0	18.440866	7	6.6065826	0	0.0	0	1.00	false	false	true	sp|P50897|PPT1_HUMAN	P50897	PPT1_HUMAN	PPT1	Palmitoyl-protein thioesterase 1			16991	2543.455	17066	2532.1	2557.6611	9.479	17	21687.746	29285.762	16159.545	16677.79	19220.494	23595.834	39592.516	27979.074	20725.133	46251.07	63202	64406	62602	62202	62302	63202	64706	63702	63502	64002	20.041885	27.110039	14.959167	15.465632	17.823723	21.919033	36.779327	26.012533	19.26812	42.881313
200511_RK_CRCTissue_HILIC_TMT2.17056.17056.2	D:\SHARE\Tim\260114_Kawahara_2025\200511_RK_CRCTissue_HILIC_TMT2\interact.pep.xml	GTGASGSFK	n[230]GTGASGSFK	KGTLVQTK.GTGASGSFK.LNKKAASG	K	L	9	2	2542.3337	1268.7108	1268.7122	635.3627	635.3634	1268.7129	635.3637	-0.0007	0.01064143000000	16.3920	7.9190	0.8956	0.00433275563258	2	0	98	106	1027075.5	N-term(229.1629),9K(229.1629)																					0.58	false	false	false	sp|P10412|H14_HUMAN	P10412	H14_HUMAN	H1-4	Histone H1.4	H1-1, H1-2, H1-3, H1-5, H1-6	sp|P16401|H15_HUMAN, sp|P16402|H13_HUMAN, sp|P16403|H12_HUMAN, sp|P22492|H1T_HUMAN, sp|Q02539|H11_HUMAN	17045	2545.8	17087	2536.269	2555.217	9.233001	14	47279.85	49190.812	39086.36	38335.83	43519.582	35071.71	62013.56	47030.34	37485.71	49824.32	66306	66306	66402	65902	65902	64902	65806	65402	65302	64302	63.138153	65.502335	52.04635	50.901466	57.78333	46.43428	82.10334	62.091705	49.48961	65.60369
200511_RK_CRCTissue_HILIC_TMT2.17057.17057.2	D:\SHARE\Tim\260114_Kawahara_2025\200511_RK_CRCTissue_HILIC_TMT2\interact.pep.xml	LQLSNGNR	n[230]LQLSNGN[317]R	QSLPVSPR.LQLSNGNR.TLTLFNVT	R	T	8	2	2542.4382	1333.7057	1333.7037	667.8601	667.8591	1332.7200	667.3672	0.9837	0.13381350000000	13.9940	11.9310	0.9215	0.00398582816652	2	0	191	198	0	N-term(229.1629),7N(203.0794)		HexNAc(1) % 203.0794	-1.0188	0.003273	LQLSNGnR	L(0.00)Q(0.00)L(0.00)S(0.00)N(0.00)G(0.00)N(13.99)R(0.00)	N7	1	L(0.00)Q(0.00)L(0.00)S(0.00)N(0.00)G(0.00)N(4.75)R(0.00)	L(0)Q(0)L(0)S(0)N(0)G(0)N(2)R(0)	13.994235	7	0.0	0	12.108702	6	4.75378	2	0.0	0	1.00	false	false	false	sp|P06731|CEAM5_HUMAN	P06731	CEAM5_HUMAN	CEACAM5	Cell adhesion molecule CEACAM5	CEACAM1, CEACAM8	sp|P13688|CEAM1_HUMAN, sp|P31997|CEAM8_HUMAN	17045	0.0	0	0.0	0.0	0.0	0	25820.068	50986.77	76251.37	28200.793	39982.61	21403.818	47133.117	108506.125	33864.465	26555.389	65002	65306	66606	65302	64902	64402	65702	66106	65406	63602	31.116121	61.36467	91.7709	33.896294	48.057205	25.692884	56.577576	130.13066	40.613586	31.868834
200511_RK_CRCTissue_HILIC_TMT2.17081.17081.3	D:\SHARE\Tim\260114_Kawahara_2025\200511_RK_CRCTissue_HILIC_TMT2\interact.pep.xml	SPANCPLSCPANSR	n[230]SPANCPLSCPANSR	GISVGDWR.SPANCPLSCPANSR.YELCGPAC	R	Y	14	3	2545.0981	1758.8317	1758.8345	587.2845	587.2854	1758.8344	587.2854	0.0001	0.01135664000000	14.2790	10.9440	0.9363	0.00357621814931	2	0	737	750	781989.8	N-term(229.1629),5C(57.0215),9C(57.0215)																					0.75	false	false	true	sp|Q9Y6R7|FCGBP_HUMAN	Q9Y6R7	FCGBP_HUMAN	FCGBP	IgGFc-binding protein			17066	2543.455	17066	2536.269	2555.217	9.898001	16	7305.381	7723.2256	8964.796	5550.858	7480.197	4966.67	6936.9336	6565.904	14510.618	8877.436	61206	60106	62606	60500	61102	58700	59002	58406	63206	60002	10.376167	10.953446	12.714187	7.860809	10.592933	7.0230923	9.80904	9.275573	20.499111	12.555
200511_RK_CRCTissue_HILIC_TMT2.17090.17090.4	D:\SHARE\Tim\260114_Kawahara_2025\200511_RK_CRCTissue_HILIC_TMT2\interact.pep.xml	YLYLASNHSNK	n[230]YLYLASN[2319]HSNK	LVGSATPR.YLYLASNHSNK.WGHPRGYR	R	W	11	4	2546.2673	3972.7710	3972.7607	994.2000	994.1975	3971.7444	993.9434	1.0164	0.00000005507500	24.5210	15.4010	1.0000	0.00000000000000	2	0	586	596	5319475.5	N-term(229.1629),7N(2204.7725),11K(229.1629)		HexNAc(4)Hex(5)NeuAc(2) % 2204.7724	-1.7661	0.005658	YLYLASnHSNK	Y(0.00)L(0.00)Y(0.00)L(0.00)A(0.00)S(0.00)N(24.52)H(0.00)S(0.00)N(0.00)K(0.00)	N7	1	Y(0.00)L(0.00)Y(0.00)L(0.00)A(0.00)S(0.00)N(15.31)H(0.00)S(0.00)N(0.00)K(0.00)	Y(0)L(0)Y(0)L(0)A(0)S(0)N(3)H(0)S(0)N(0)K(0)	24.52146	7	0.0	0	20.608337	5	15.305067	3	0.0	0	0.98	false	false	true	sp|Q16853|AOC3_HUMAN	Q16853	AOC3_HUMAN	AOC3	Amine oxidase [copper-containing] 3			17087	2545.8	17087	2543.455	2550.562	7.1070004	1	15117.7295	9318.197	9866.758	12434.631	13160.538	138738.7	20279.879	23445.246	8069.4707	18494.885	60706	55800	58800	59502	58402	66406	62106	62302	58800	60702	11.67564	7.1903844	7.6136384	9.586874	10.146481	106.87253	15.621822	18.044626	6.210632	14.231894
200511_RK_CRCTissue_HILIC_TMT2.17133.17133.4	D:\SHARE\Tim\260114_Kawahara_2025\200511_RK_CRCTissue_HILIC_TMT2\interact.pep.xml	RPDGEGCVDENECQTKPGICENGR	n[230]RPDGEGCVDENECQTKPGICENGR	ICGPGYQR.RPDGEGCVDENECQTKPGICENGR.CLNTRGSY	R	C	24	4	2551.2432	3234.4846	3234.4878	809.6284	809.6292	3234.4856	809.6287	0.0022	0.00000000000000	42.9270	8.1770	1.0000	0.00000000000000	2	1	2283	2306	3.621662E7	N-term(229.1629),13C(57.0215),16K(229.1629),20C(57.0215),7C(57.0215)																					1.00	false	false	true	sp|P35555|FBN1_HUMAN	P35555	FBN1_HUMAN	FBN1	Fibrillin-1			17128	2559.975	17211	2547.6172	2574.1482	11.745001	11	30033.373	27743.543	20510.404	39673.09	21370.719	79276.46	45967.125	33390.004	29244.492	79948.47	65106	63902	64302	65302	63402	66206	65106	65202	63802	65302	31.735685	29.231766	21.61024	41.680634	22.451727	83.04842	48.153385	34.921864	30.586794	83.895966
200511_RK_CRCTissue_HILIC_TMT2.17152.17152.4	D:\SHARE\Tim\260114_Kawahara_2025\200511_RK_CRCTissue_HILIC_TMT2\interact.pep.xml	GSPKPSPQPSPKPSPK	n[230]GSPKPSPQPSPKPSPK	PKAGAVAK.GSPKPSPQPSPKPSPK.NSPKKGGA	K	N	16	4	2553.3442	2531.5276	2531.5244	633.8892	633.8884	2531.5247	633.8885	-0.0002	0.00000168170600	33.5970	9.4340	1.0000	0.00000000000000	2	2	507	522	4.1994908E7	N-term(229.1629),12K(229.1629),16K(229.1629),4K(229.1629)																					0.93	false	false	true	sp|P29536|LMOD1_HUMAN	P29536	LMOD1_HUMAN	LMOD1	Leiomodin-1			17149	2564.7422	17253	2547.6172	2591.333	14.291	18	39419.164	22710.488	32127.725	48248.598	67942.984	578936.44	37349.562	62959.49	33875.227	61133.5	65606	64402	64702	65602	66002	66806	67204	65802	65202	64602	45.49188	26.03343	36.827026	54.937515	77.359055	654.8095	42.24273	70.857925	38.12536	68.91883
200511_RK_CRCTissue_HILIC_TMT2.17174.17174.5	D:\SHARE\Tim\260114_Kawahara_2025\200511_RK_CRCTissue_HILIC_TMT2\interact.pep.xml	GSPKPSPQPSPKPSPK	n[230]GSPKPSPQPSPKPSPK	PKAGAVAK.GSPKPSPQPSPKPSPK.NSPKKGGA	K	N	16	5	2555.8980	2531.5256	2531.5247	507.3124	507.3122	2531.5247	507.3122	0.0000	0.00004900607000	25.7390	7.8620	0.9772	0.00200200200200	2	2	507	522	9964378.0	N-term(229.1629),12K(229.1629),16K(229.1629),4K(229.1629)																					0.97	false	false	true	sp|P29536|LMOD1_HUMAN	P29536	LMOD1_HUMAN	LMOD1	Leiomodin-1			17169	2562.2842	17232	2552.997	2583.6912	16.511002	10	18257.016	9253.393	12800.077	24111.281	33767.227	253838.47	13106.645	22066.93	9900.326	22837.414	63906	60102	62502	64902	64702	67006	64604	64202	63902	63502	23.188725	11.699288	16.182981	30.344973	42.496155	318.0104	16.419626	27.556059	12.363169	28.573492
200511_RK_CRCTissue_HILIC_TMT2.17191.17191.3	D:\SHARE\Tim\260114_Kawahara_2025\200511_RK_CRCTissue_HILIC_TMT2\interact.pep.xml	GGPPPPPPPPHNSGPPPPPAR	n[230]GGPPPPPPPPHNSGPPPPPAR	PPPPPPSR.GGPPPPPPPPHNSGPPPPPAR.GRGAPPPP	R	G	21	3	2557.7913	2245.1970	2245.1956	749.4063	749.4058	2245.1958	749.4059	-0.0002	0.00000000000000	35.1190	8.1710	1.0000	0.00000000000000	2	0	285	305	6130804.5	N-term(229.1629)																					0.43	false	false	true	sp|O00401|WASL_HUMAN	O00401	WASL_HUMAN	WASL	Actin nucleation-promoting factor WASL			17190	2559.975	17211	2552.997	2567.0552	14.058001	5	30040.346	32792.965	32862.887	22251.252	20724.865	20447.041	35413.266	25855.178	28107.89	31220.625	64706	64806	65206	64402	63002	63502	65006	63502	64702	63902	33.468525	36.370686	36.44722	24.567507	22.881592	22.47407	38.9229	28.297012	30.761826	34.05132
200511_RK_CRCTissue_HILIC_TMT2.17210.17210.4	D:\SHARE\Tim\260114_Kawahara_2025\200511_RK_CRCTissue_HILIC_TMT2\interact.pep.xml	RPQYSNPPVQGEVMEGADNQGAGEQGRPVR	n[230]RPQYSNPPVQGEVM[147]EGADNQGAGEQGRPVR	YMRRPYGR.RPQYSNPPVQGEVMEGADNQGAGEQGRPVR.QNMYRGYR	R	Q	30	4	2559.8345	3467.6787	3467.6814	867.9270	867.9276	3467.6800	867.9273	0.0014	0.00000000023834	25.6490	9.1070	1.0000	0.00000000000000	2	1	205	234	9884154.0	N-term(229.1629),14M(15.9949)																					0.84	false	false	true	sp|P67809|YBOX1_HUMAN	P67809	YBOX1_HUMAN	YBX1	Y-box-binding protein 1			17190	2567.0552	17274	2552.997	2581.239	16.477001	9	32994.312	24808.729	21133.855	22721.705	26248.316	30047.482	42302.684	34696.72	27908.201	39414.258	65602	64502	64102	63902	64502	64106	65006	64602	63202	63702	31.701052	23.899519	20.359661	21.947548	25.354418	29.101585	40.971664	33.671204	27.083199	38.21867
200511_RK_CRCTissue_HILIC_TMT2.17311.17311.3	D:\SHARE\Tim\260114_Kawahara_2025\200511_RK_CRCTissue_HILIC_TMT2\interact.pep.xml	LKAINDTAAR	n[230]LKAIN[1842]DTAAR	SEVQRMWR.LKAINDTAAR.LSYQNDPP	R	L	10	3	2571.2595	3257.5522	3257.5440	1086.8580	1086.8553	3257.5425	1086.8547	0.0016	0.00000000000089	33.1200	10.6570	1.0000	0.00000000000000	2	1	625	634	1.6216388E7	N-term(229.1629),2K(229.1629),5N(1727.6129)	Mod1: dHex Hex(6) HexNAc(3) (Theoretical: 1727.6130)	HexNAc(3)Hex(6)Fuc(1) % 1727.6129	0.4456	0.002092	LKAInDTAAR	L(0.00)K(0.00)A(0.00)I(0.00)N(33.12)D(0.00)T(0.00)A(0.00)A(0.00)R(0.00)	N5	1	L(0.00)K(0.00)A(0.00)I(0.00)N(14.81)D(0.00)T(0.00)A(0.00)A(0.00)R(0.00)	L(0)K(0)A(0)I(0)N(2)D(0)T(0)A(0)A(0)R(0)	33.120617	11	0.0	0	31.084564	10	14.806281	2	0.0	0	1.00	false	false	true	sp|Q02487|DSC2_HUMAN	Q02487	DSC2_HUMAN	DSC2	Desmocollin-2			17295	2576.4521	17358	2559.975	2593.7942	16.534	11	7320.9497	17966.742	21184.4	37987.21	31876.012	17878.668	25347.078	19077.04	43640.91	24186.797	61204	61306	63306	64506	64506	61402	61602	61102	63806	61502	5.32753	13.010027	15.339518	27.371216	22.967165	12.818893	18.173138	13.629092	31.17842	17.308115
200511_RK_CRCTissue_HILIC_TMT2.17315.17315.3	D:\SHARE\Tim\260114_Kawahara_2025\200511_RK_CRCTissue_HILIC_TMT2\interact.pep.xml	LKAINDTAAR	n[230]LKAIN[1655]DTAAR	SEVQRMWR.LKAINDTAAR.LSYQNDPP	R	L	10	3	2571.6880	3070.4610	3070.4580	1024.4943	1024.4933	3070.4580	1024.4933	0.0000	0.00000000114842	24.4560	9.5890	1.0000	0.00000000000000	2	1	625	634	1.0407781E7	N-term(229.1629),2K(229.1629),5N(1540.5284)	Mod1: Hex(7) HexNAc(2) (PeakApex: 1540.5294, Theoretical: 1540.5285); Mod1: Hex(7) HexNAc(2) (PeakApex: 1540.5236)	HexNAc(2)Hex(7) % 1540.5285	6.2533	0.002092	LKAInDTAAR	L(0.00)K(0.00)A(0.00)I(0.00)N(24.46)D(0.00)T(0.00)A(0.00)A(0.00)R(0.00)	N5	1	L(0.00)K(0.00)A(0.00)I(0.00)N(13.96)D(0.00)T(0.00)A(0.00)A(0.00)R(0.00)	L(0)K(0)A(0)I(0)N(1)D(0)T(0)A(0)A(0)R(0)	24.45687	7	0.0	0	24.26354	7	13.962214	1	0.0	0	1.00	false	false	true	sp|Q02487|DSC2_HUMAN	Q02487	DSC2_HUMAN	DSC2	Desmocollin-2			17295	2578.8972	17379	2564.7422	2588.998	14.213	8	18216.162	17024.557	33881.395	16108.065	47869.824	32726.59	32657.137	21456.096	24978.646	27193.283	62202	60706	65002	61702	65106	63902	64302	62902	62502	62602	15.182654	14.20005	28.260338	13.445688	39.95797	27.337955	27.280066	17.945879	20.892565	22.819792
200511_RK_CRCTissue_HILIC_TMT2.17385.17385.5	D:\SHARE\Tim\260114_Kawahara_2025\200511_RK_CRCTissue_HILIC_TMT2\interact.pep.xml	YLYLASNHSNKWGHPR	n[230]YLYLASN[2319]HSNKWGHPR	LVGSATPR.YLYLASNHSNKWGHPR.GYRIQMLS	R	G	16	5	2579.5762	4605.0757	4605.0674	922.0224	922.0208	4605.0581	922.0189	0.0093	0.02417977000000	10.2000	0.0000	0.9774	0.00200200200200	2	1	586	601	0	N-term(229.1629),7N(2204.7725),11K(229.1629)	Mod1: Hex(5) HexNAc(4) NeuAc(2) (PeakApex: 2204.7728, Theoretical: 2204.7724)	HexNAc(4)Hex(5)NeuAc(2) % 2204.7724	-1.4134	0.004545	YLYLASnHSNKWGHPR	Y(0.00)L(0.00)Y(0.00)L(0.00)A(0.00)S(0.00)N(10.20)H(0.00)S(0.00)N(0.00)K(0.00)W(0.00)G(0.00)H(0.00)P(0.00)R(0.00)	N7	1	Y(0.00)L(0.00)Y(0.00)L(0.00)A(0.00)S(0.00)N(4.97)H(0.00)S(0.00)N(0.00)K(0.00)W(0.00)G(0.00)H(0.00)P(0.00)R(0.00)	Y(0)L(0)Y(0)L(0)A(0)S(0)N(0)H(0)S(0)N(0)K(0)W(0)G(0)H(0)P(0)R(0)	10.200173	3	0.0	0	10.200173	3	4.9730997	0	0.0	0	0.79	false	false	true	sp|Q16853|AOC3_HUMAN	Q16853	AOC3_HUMAN	AOC3	Amine oxidase [copper-containing] 3			17379	0.0	0	0.0	0.0	0.0	0	19669.27	10959.674	10088.344	8334.398	12240.367	34011.016	17932.64	12229.706	13755.599	15760.269	63406	59602	60100	59600	59802	65206	62106	60402	61302	60902	17.832624	9.932303	9.142631	7.5500693	11.088429	30.797869	16.238438	11.069844	12.450991	14.2608
200511_RK_CRCTissue_HILIC_TMT2.17399.17399.3	D:\SHARE\Tim\260114_Kawahara_2025\200511_RK_CRCTissue_HILIC_TMT2\interact.pep.xml	SYSCQVTHEGSTVEK	n[230]SYSCQVTHEGSTVEK	PEQWKSHR.SYSCQVTHEGSTVEK.TVAPTECS	R	T	15	3	2581.0916	2169.0781	2169.0770	724.0333	724.0329	2169.0776	724.0331	-0.0007	0.00000003367056	38.3910	6.4160	0.9998	0.00000000000000	2	0	84	98	2.5871378E7	N-term(229.1629),15K(229.1629),4C(57.0215)																					0.94	false	false	false	sp|P0DOY2|IGLC2_HUMAN	P0DOY2	IGLC2_HUMAN	IGLC2	Immunoglobulin lambda constant 2	IGLC1, IGLC3, IGLC6, IGLL5	sp|B9A064|IGLL5_HUMAN, sp|P0CF74|IGLC6_HUMAN, sp|P0CG04|IGLC1_HUMAN, sp|P0DOY3|IGLC3_HUMAN	17379	2588.998	17467	2574.1482	2610.0952	17.237001	13	59207.29	90637.0	63285.152	90675.414	84846.54	182179.19	106609.97	67464.63	94774.555	120753.87	66002	67002	66402	66602	66202	66806	66206	65402	65702	65202	60.034977	91.762726	64.07055	91.65975	85.76679	183.87276	107.60002	67.98947	95.511055	121.52891
200511_RK_CRCTissue_HILIC_TMT2.17426.17426.4	D:\SHARE\Tim\260114_Kawahara_2025\200511_RK_CRCTissue_HILIC_TMT2\interact.pep.xml	RPDGEGCVDENECQTKPGICENGR	n[230]RPDGEGCVDENECQTKPGICENGR	ICGPGYQR.RPDGEGCVDENECQTKPGICENGR.CLNTRGSY	R	C	24	4	2584.2578	3234.4868	3234.4897	809.6290	809.6297	3234.4856	809.6287	0.0041	0.00000022597070	22.9180	6.1910	1.0000	0.00000000000000	2	1	2283	2306	3788731.5	N-term(229.1629),13C(57.0215),16K(229.1629),20C(57.0215),7C(57.0215)																					0.94	false	false	true	sp|P35555|FBN1_HUMAN	P35555	FBN1_HUMAN	FBN1	Fibrillin-1			17421	2581.239	17400	2574.1482	2596.134	13.487	6	36975.65	25513.0	25756.07	39356.49	34502.348	113330.4	59826.957	45443.258	28763.291	70725.52	65106	64202	64202	65302	65202	66006	65906	65202	64702	64802	40.30295	27.748121	28.012108	42.710598	37.442257	122.7199	64.7828	49.073364	31.060019	75.997696
200511_RK_CRCTissue_HILIC_TMT2.17431.17431.4	D:\SHARE\Tim\260114_Kawahara_2025\200511_RK_CRCTissue_HILIC_TMT2\interact.pep.xml	SYSCQVTHEGSTVEK	n[230]SYSCQVTHEGSTVEK	PEQWKSHR.SYSCQVTHEGSTVEK.TVAPTECS	R	T	15	4	2584.7957	2169.0803	2169.0784	543.2774	543.2769	2169.0776	543.2767	0.0007	0.00065690130000	22.2300	7.0350	0.9779	0.00200200200200	2	0	84	98	1267232.0	N-term(229.1629),15K(229.1629),4C(57.0215)																					0.88	false	false	false	sp|P0DOY2|IGLC2_HUMAN	P0DOY2	IGLC2_HUMAN	IGLC2	Immunoglobulin lambda constant 2	IGLC1, IGLC3, IGLC6, IGLL5	sp|B9A064|IGLL5_HUMAN, sp|P0CF74|IGLC6_HUMAN, sp|P0CG04|IGLC1_HUMAN, sp|P0DOY3|IGLC3_HUMAN	17421	2591.333	17488	2576.4521	2598.5942	14.895	6	14143.504	14711.571	12403.664	15990.11	15754.042	26230.559	18012.62	14624.019	21098.732	20953.549	63402	63802	64302	64302	63802	65006	64002	63302	63606	63602	20.301872	21.098139	17.788227	22.910814	22.572443	37.549217	25.78504	20.91543	30.175476	29.941486
200511_RK_CRCTissue_HILIC_TMT2.17465.17465.3	D:\SHARE\Tim\260114_Kawahara_2025\200511_RK_CRCTissue_HILIC_TMT2\interact.pep.xml	LKAINDTAAR	n[230]LKAIN[1493]DTAAR	SEVQRMWR.LKAINDTAAR.LSYQNDPP	R	L	10	3	2588.7456	2908.4097	2908.4014	970.4772	970.4744	2908.4053	970.4756	-0.0038	0.00000000000004	33.7770	9.7850	1.0000	0.00000000000000	2	1	625	634	9104770.0	N-term(229.1629),2K(229.1629),5N(1378.4757)	Mod1: Hex(6) HexNAc(2) (PeakApex: 1378.4738, Theoretical: 1378.4757)	HexNAc(2)Hex(6) % 1378.4757	3.7396	0.002092	LKAInDTAAR	L(0.00)K(0.00)A(0.00)I(0.00)N(32.14)D(0.00)T(0.00)A(0.00)A(0.00)R(0.00)	N5	1	L(0.00)K(0.00)A(0.00)I(0.00)N(14.87)D(0.00)T(0.00)A(0.00)A(0.00)R(0.00)	L(0)K(0)A(0)I(0)N(1)D(0)T(0)A(0)A(0)R(0)	32.138206	10	0.0	0	33.777588	11	14.871324	1	0.0	0	1.00	false	false	true	sp|Q02487|DSC2_HUMAN	Q02487	DSC2_HUMAN	DSC2	Desmocollin-2			17455	2591.333	17488	2578.8972	2614.884	17.992	11	26894.877	24200.629	50790.28	24816.46	88575.14	25992.027	64327.613	30657.102	38796.566	32740.598	64402	63106	65602	63306	65806	64102	65602	64102	64302	63102	22.942244	20.692842	43.429066	21.270096	75.9185	22.331	55.26774	26.343596	33.336052	27.89302
200511_RK_CRCTissue_HILIC_TMT2.17481.17481.6	D:\SHARE\Tim\260114_Kawahara_2025\200511_RK_CRCTissue_HILIC_TMT2\interact.pep.xml	CVCEQGFKGYDCSDMSCPNDCHQHGR	n[230]CVCEQGFKGYDCSDMSCPNDCHQHGR	RGRCVEGK.CVCEQGFKGYDCSDMSCPNDCHQHGR.CVNGMCVC	K	C	26	6	2590.5340	3661.5107	3661.5063	611.2591	611.2583	3661.5090	611.2588	-0.0026	0.00113501100000	13.2800	0.0000	0.9999	0.00000000000000	2	1	454	479	2908838.2	N-term(229.1629),12C(57.0215),17C(57.0215),1C(57.0215),21C(57.0215),3C(57.0215),8K(229.1629)																					1.00	false	false	true	sp|P24821|TENA_HUMAN	P24821	TENA_HUMAN	TNC	Tenascin			17467	2591.333	17488	2586.0422	2603.277	10.959001	5	10869.757	11695.816	12968.57	9038.777	17283.873	20548.1	18220.512	11766.789	19512.883	9600.247	62002	62402	63202	60602	63402	65806	64302	63802	63806	60202	14.816986	15.893516	17.622726	12.244579	23.41354	27.749504	24.605701	15.851998	26.28748	12.940488
200511_RK_CRCTissue_HILIC_TMT2.17484.17484.6	D:\SHARE\Tim\260114_Kawahara_2025\200511_RK_CRCTissue_HILIC_TMT2\interact.pep.xml	GETGPAGRPGEVGPPGPPGPAGEKGSPGADGPAGAPGTPGPQGIAGQR	n[230]GETGPAGRPGEVGPPGPPGPAGEKGSPGADGPAGAPGTPGPQGIAGQR	KEGGKGPR.GETGPAGRPGEVGPPGPPGPAGEKGSPGADGPAGAPGTPGPQGIAGQR.GVVGLPGQ	R	G	48	6	2590.8600	4679.3594	4679.3574	780.9005	780.9002	4679.3843	780.9047	-0.0268	0.00955274900000	16.2940	8.4550	0.9398	0.00320953690967	2	2	911	958	853710.2	N-term(229.1629),24K(229.1629)	Mod1: Isotopic peak error, Mod2: Deamidation (PeakApex: -0.0262)																				0.38	false	false	true	sp|P02452|CO1A1_HUMAN	P02452	CO1A1_HUMAN	COL1A1	Collagen alpha-1(I) chain			17467	2591.333	17488	2578.8972	2598.5942	10.959001	7	25933.137	22061.42	27751.525	23129.695	28087.832	22747.893	38915.65	30473.01	31727.604	37009.85	64202	63902	65202	64006	64502	64602	64606	65102	64602	64102	29.003824	24.647106	31.003912	25.81263	31.34568	25.3591	43.38245	33.934303	35.331165	41.167538
200511_RK_CRCTissue_HILIC_TMT2.17547.17547.3	D:\SHARE\Tim\260114_Kawahara_2025\200511_RK_CRCTissue_HILIC_TMT2\interact.pep.xml	YNHTGQVIIYR	n[230]YN[1979]HTGQVIIYR	LYIAGQPR.YNHTGQVIIYR.MEDGNIKI	R	M	11	3	2598.1282	3456.5083	3456.5093	1153.1767	1153.1770	3456.5015	1153.1744	0.0077	0.00000002177719	37.2350	14.8240	1.0000	0.00000000000000	2	0	459	469	4.3980348E7	N-term(229.1629),2N(1864.6342)	Mod1: Hex(9) HexNAc(2) (Theoretical: 1864.6342)	HexNAc(2)Hex(9) % 1864.6341	1.8902	0.002092	YnHTGQVIIYR	Y(0.00)N(37.24)H(0.00)T(0.00)G(0.00)Q(0.00)V(0.00)I(0.00)I(0.00)Y(0.00)R(0.00)	N2	1	Y(0.00)N(17.70)H(0.00)T(0.00)G(0.00)Q(0.00)V(0.00)I(0.00)I(0.00)Y(0.00)R(0.00)	Y(0)N(6)H(0)T(0)G(0)Q(0)V(0)I(0)I(0)Y(0)R(0)	37.235275	15	0.0	0	31.442738	12	17.703238	6	0.0	0	1.00	false	false	true	sp|P56199|ITA1_HUMAN	P56199	ITA1_HUMAN	ITGA1	Integrin alpha-1			17530	2610.0952	17653	2591.333	2631.207	16.29	13	24401.693	28639.3	22325.344	26930.184	28590.18	95782.18	42660.203	25341.08	26156.492	40873.336	62306	63706	62902	63302	62802	65406	64406	62202	61802	62902	15.082882	17.586193	13.708493	16.428375	17.440321	58.050346	25.853888	15.277157	15.76868	24.626602
200511_RK_CRCTissue_HILIC_TMT2.17549.17549.4	D:\SHARE\Tim\260114_Kawahara_2025\200511_RK_CRCTissue_HILIC_TMT2\interact.pep.xml	GGAGGSPGSSSGSGSSREDSAPVATAAAAGQVQQQQQR	n[230]GGAGGSPGSSSGSGSSREDSAPVATAAAAGQVQQQQQR	RVFFQSPR.GGAGGSPGSSSGSGSSREDSAPVATAAAAGQVQQQQQR.RHQQGKVT	R	R	38	4	2598.3447	3714.7720	3714.7822	929.7003	929.7028	3714.7742	929.7008	0.0080	0.00000000000000	61.6940	9.1230	1.0000	0.00000000000000	2	1	28	65	8007176.0	N-term(229.1629)																					1.00	false	false	true	sp|Q8TAE6|PP14C_HUMAN	Q8TAE6	PP14C_HUMAN	PPP1R14C	Protein phosphatase 1 regulatory subunit 14C			17530	2603.277	17593	2591.333	2612.4282	11.622001	5	27701.277	28513.26	16928.033	29235.18	36377.395	31490.21	35530.918	32049.777	31409.324	43616.15	63402	63802	61602	64806	63906	64002	64502	63302	63302	63802	22.133537	22.730959	13.494954	23.253723	28.934256	24.99082	28.197159	25.387989	24.88088	34.600178
200511_RK_CRCTissue_HILIC_TMT2.17550.17550.3	D:\SHARE\Tim\260114_Kawahara_2025\200511_RK_CRCTissue_HILIC_TMT2\interact.pep.xml	LKAINDTAAR	n[230]LKAIN[1680]DTAAR	SEVQRMWR.LKAINDTAAR.LSYQNDPP	R	L	10	3	2598.4520	3095.4940	3095.4888	1032.8386	1032.8369	3095.4897	1032.8372	-0.0009	0.00006706448000	15.1620	8.2330	0.9771	0.00200200200200	2	1	625	634	2388347.8	N-term(229.1629),2K(229.1629),5N(1565.5602)	Mod1: dHex Hex(5) HexNAc(3) (Theoretical: 1565.5601)	HexNAc(3)Hex(5)Fuc(1) % 1565.5601	1.5750	0.002092	LKAInDTAAR	L(0.00)K(0.00)A(0.00)I(0.00)N(15.16)D(0.00)T(0.00)A(0.00)A(0.00)R(0.00)	N5	1	L(0.00)K(0.00)A(0.00)I(0.00)N(8.27)D(0.00)T(0.00)A(0.00)A(0.00)R(0.00)	L(0)K(0)A(0)I(0)N(1)D(0)T(0)A(0)A(0)R(0)	15.162953	5	0.0	0	13.666639	4	8.27252	1	0.0	0	1.00	false	false	true	sp|Q02487|DSC2_HUMAN	Q02487	DSC2_HUMAN	DSC2	Desmocollin-2			17530	2591.333	17488	2583.6912	2605.6272	15.642001	7	25950.098	25931.129	24959.764	34032.95	32787.457	26575.213	39789.516	31821.219	30016.48	44967.45	63906	63902	64302	64306	64502	64002	64406	64302	64302	63802	21.320133	21.24617	20.449951	27.807562	26.789446	21.654463	32.42142	25.878075	24.410563	36.60874
200511_RK_CRCTissue_HILIC_TMT2.17560.17560.3	D:\SHARE\Tim\260114_Kawahara_2025\200511_RK_CRCTissue_HILIC_TMT2\interact.pep.xml	GGAGGSPGSSSGSGSSREDSAPVATAAAAGQVQQQQQR	n[230]GGAGGSPGSSSGSGSSREDSAPVATAAAAGQVQQQQQR	RVFFQSPR.GGAGGSPGSSSGSGSSREDSAPVATAAAAGQVQQQQQR.RHQQGKVT	R	R	38	3	2599.6006	3714.7744	3714.7944	1239.2654	1239.2721	3714.7742	1239.2653	0.0202	0.00003624860000	32.0970	10.0490	0.9987	0.00000000000000	2	1	28	65	822034.7	N-term(229.1629)																					1.00	false	false	true	sp|Q8TAE6|PP14C_HUMAN	Q8TAE6	PP14C_HUMAN	PPP1R14C	Protein phosphatase 1 regulatory subunit 14C			17551	2600.936	17572	2591.333	2610.0952	13.962001	4	10429.751	22255.668	9435.676	21965.473	26786.004	11341.588	23218.533	25290.803	25047.348	16593.727	57300	62706	57400	61802	62006	57700	62902	62102	62302	60302	7.1192927	15.172337	6.432523	14.955415	18.237383	7.712209	15.78833	17.174683	17.009169	11.24818
200511_RK_CRCTissue_HILIC_TMT2.17628.17628.3	D:\SHARE\Tim\260114_Kawahara_2025\200511_RK_CRCTissue_HILIC_TMT2\interact.pep.xml	YNHTGQVIIYR	n[230]YN[1817]HTGQVIIYR	LYIAGQPR.YNHTGQVIIYR.MEDGNIKI	R	M	11	3	2607.2913	3294.4634	3294.4534	1099.1617	1099.1584	3294.4487	1099.1569	0.0048	0.00000000000000	38.2220	17.1000	1.0000	0.00000000000000	2	0	459	469	3.3723784E7	N-term(229.1629),2N(1702.5813)	Mod1: Hex(8) HexNAc(2) (PeakApex: 1702.5816, Theoretical: 1702.5813)	HexNAc(2)Hex(8) % 1702.5813	2.4898	0.002092	YnHTGQVIIYR	Y(0.00)N(38.22)H(0.00)T(0.00)G(0.00)Q(0.00)V(0.00)I(0.00)I(0.00)Y(0.00)R(0.00)	N2	1	Y(0.00)N(17.80)H(0.00)T(0.00)G(0.00)Q(0.00)V(0.00)I(0.00)I(0.00)Y(0.00)R(0.00)	Y(0)N(5)H(0)T(0)G(0)Q(0)V(0)I(0)I(0)Y(0)R(0)	38.222015	14	0.0	0	38.075584	14	17.796207	5	0.0	0	0.93	false	false	true	sp|P56199|ITA1_HUMAN	P56199	ITA1_HUMAN	ITGA1	Integrin alpha-1			17614	2614.884	17695	2600.936	2636.0322	16.274	14	20182.176	30674.686	18225.59	19081.293	30084.203	113564.11	40841.016	24299.258	31264.451	43350.668	61106	63506	62002	61802	63802	66006	63706	62502	62702	62602	13.955419	21.192636	12.591694	13.171663	20.766773	78.32534	28.167963	16.740696	21.539005	29.803217
200511_RK_CRCTissue_HILIC_TMT2.17677.17677.3	D:\SHARE\Tim\260114_Kawahara_2025\200511_RK_CRCTissue_HILIC_TMT2\interact.pep.xml	AMSSNETAAYK	n[230]AMSSN[1979]ETAAYK	SHIALVGK.AMSSNETAAYK.LMRTLDVD	K	L	11	3	2612.8938	3494.4836	3494.4895	1165.8351	1165.8371	3494.4780	1165.8333	0.0116	0.00000000000000	39.4110	15.4520	1.0000	0.00000000000000	2	0	637	647	5.1691264E7	N-term(229.1629),5N(1864.6342),11K(229.1629)		HexNAc(2)Hex(9) % 1864.6341	0.9346	0.002092	AMSSnETAAYK	A(0.00)M(0.00)S(0.00)S(0.00)N(34.83)E(0.00)T(0.00)A(0.00)A(0.00)Y(0.00)K(0.00)	N5	1	A(0.00)M(0.00)S(0.00)S(0.00)N(14.17)E(0.00)T(0.00)A(0.00)A(0.00)Y(0.00)K(0.00)	A(0)M(0)S(0)S(0)N(5)E(0)T(0)A(0)A(0)Y(0)K(0)	34.82866	15	0.0	0	39.411095	17	14.16711	5	0.0	0	1.00	false	false	true	sp|Q8TCJ2|STT3B_HUMAN	Q8TCJ2	STT3B_HUMAN	STT3B	Dolichyl-diphosphooligosaccharide--protein glycosyltransferase subunit STT3B			17674	2617.214	17716	2603.277	2626.5261	10.852	12	87297.414	402089.34	140209.0	159850.64	163362.1	63530.754	310462.6	346916.6	217486.83	255320.08	65702	66906	65906	66302	65902	64302	66402	66706	65606	65002	41.101868	189.77498	66.17573	75.63037	77.29291	30.132439	147.25356	164.78694	103.30574	120.991264
200511_RK_CRCTissue_HILIC_TMT2.17699.17699.3	D:\SHARE\Tim\260114_Kawahara_2025\200511_RK_CRCTissue_HILIC_TMT2\interact.pep.xml	SLNCTVK	n[230]SLN[1493]CTVK	EVSWQLGR.SLNCTVK.TYSTSYTL	R	T	7	3	2615.3333	2657.2188	2657.2153	886.7469	886.7457	2657.2129	886.7449	0.0024	0.00452409200000	12.4330	8.0980	0.9856	0.00157068062827	2	0	69	75	4363364.0	N-term(229.1629),3N(1378.4757),4C(57.0215),7K(229.1629)	Mod1: Hex(6) HexNAc(2) (PeakApex: 1378.4738, Theoretical: 1378.4757)	HexNAc(2)Hex(6) % 1378.4757	2.8067	0.002092	SLnCTVK	S(0.00)L(0.00)N(12.43)C(0.00)T(0.00)V(0.00)K(0.00)	N3	1	S(0.00)L(0.00)N(6.30)C(0.00)T(0.00)V(0.00)K(0.00)	S(0)L(0)N(1)C(0)T(0)V(0)K(0)	12.4334	5	0.0	0	12.391903	5	6.298425	1	0.0	0	0.64	false	false	false	sp|Q9HAW7|UD17_HUMAN	Q9HAW7	UD17_HUMAN	UGT1A7	UDP-glucuronosyltransferase 1A7	UGT1A10, UGT1A8, UGT1A9	sp|O60656|UD19_HUMAN, sp|Q9HAW8|UD110_HUMAN, sp|Q9HAW9|UD18_HUMAN	17695	2619.559	17737	2607.756	2636.0322	10.852	11	25009.793	23687.33	18858.959	31784.256	35674.93	30106.045	39812.984	32048.518	50900.45	76241.61	64106	63602	64202	65002	64802	64606	65102	64706	65306	65202	25.130848	23.867706	19.002897	32.115536	36.047375	30.504833	40.341038	32.537296	51.676346	77.305565
200511_RK_CRCTissue_HILIC_TMT2.17703.17703.4	D:\SHARE\Tim\260114_Kawahara_2025\200511_RK_CRCTissue_HILIC_TMT2\interact.pep.xml	AMSSNETAAYK	n[230]AMSSN[1979]ETAAYK	SHIALVGK.AMSSNETAAYK.LMRTLDVD	K	L	11	4	2615.7668	3494.4844	3494.4800	874.6284	874.6273	3494.4780	874.6268	0.0021	0.00000000291176	21.8890	11.4420	1.0000	0.00000000000000	2	0	637	647	3301829.8	N-term(229.1629),5N(1864.6342),11K(229.1629)	Mod1: Hex(9) HexNAc(2) (Theoretical: 1864.6342)	HexNAc(2)Hex(9) % 1864.6341	1.1342	0.002092	AMSSnETAAYK	A(0.00)M(0.00)S(0.00)S(0.00)N(20.22)E(0.00)T(0.00)A(0.00)A(0.00)Y(0.00)K(0.00)	N5	1	A(0.00)M(0.00)S(0.00)S(0.00)N(6.67)E(0.00)T(0.00)A(0.00)A(0.00)Y(0.00)K(0.00)	A(0)M(0)S(0)S(0)N(1)E(0)T(0)A(0)A(0)Y(0)K(0)	20.219131	9	0.0	0	21.889618	10	6.6728797	1	0.0	0	0.76	false	false	true	sp|Q8TCJ2|STT3B_HUMAN	Q8TCJ2	STT3B_HUMAN	STT3B	Dolichyl-diphosphooligosaccharide--protein glycosyltransferase subunit STT3B			17695	2617.214	17716	2607.756	2624.5422	10.852	4	21914.334	35054.906	24500.725	16398.518	20671.97	30269.209	36138.42	30077.385	27822.799	37952.56	64202	65106	64802	63202	63602	64302	65006	64702	63602	63902	22.398798	35.572388	24.861298	16.521112	20.825592	30.27813	36.147472	29.896526	27.654957	37.60336
200511_RK_CRCTissue_HILIC_TMT2.17721.17721.4	D:\SHARE\Tim\260114_Kawahara_2025\200511_RK_CRCTissue_HILIC_TMT2\interact.pep.xml	RNFTAADWGQSR	n[230]RN[1883]FTAADWGQSR	IATDHTYR.RNFTAADWGQSR.DAEEAISQ	R	D	12	4	2617.7832	3405.4727	3405.4663	852.3755	852.3739	3405.4668	852.3740	-0.0005	0.00024446460000	13.1840	12.4390	0.9870	0.00157068062827	2	0	211	222	2367064.2	N-term(229.1629),2N(1768.6395)	Mod1: Fucosylated biantennary (PeakApex: 1768.6408, Theoretical: 1768.6395)	HexNAc(4)Hex(5)Fuc(1) % 1768.6395	3.6343	0.002092	RnFTAADWGQSR	R(0.00)N(13.18)F(0.00)T(0.00)A(0.00)A(0.00)D(0.00)W(0.00)G(0.00)Q(0.00)S(0.00)R(0.00)	N2	1	R(0.00)N(8.45)F(0.00)T(0.00)A(0.00)A(0.00)D(0.00)W(0.00)G(0.00)Q(0.00)S(0.00)R(0.00)	R(0)N(0)F(0)T(0)A(0)A(0)D(0)W(0)G(0)Q(0)S(0)R(0)	13.184943	2	0.0	0	13.184943	2	8.4481	0	0.0	0	0.91	false	false	true	sp|P12109|CO6A1_HUMAN	P12109	CO6A1_HUMAN	COL6A1	Collagen alpha-1(VI) chain			17716	2619.559	17737	2603.277	2625.156	8.396001	4	24334.646	25097.693	15861.995	19897.941	20802.736	33722.188	34454.59	23892.736	34642.387	35078.848	63406	64406	63202	63102	63502	65406	64802	63702	64506	63302	24.862541	25.562418	16.155392	20.20317	21.121445	34.13302	34.873688	24.138412	34.999233	35.545685
200511_RK_CRCTissue_HILIC_TMT2.17724.17724.3	D:\SHARE\Tim\260114_Kawahara_2025\200511_RK_CRCTissue_HILIC_TMT2\interact.pep.xml	YNHTGQVIIYR	n[230]YN[1655]HTGQVIIYR	LYIAGQPR.YNHTGQVIIYR.MEDGNIKI	R	M	11	3	2618.1084	3132.3950	3132.3955	1045.1389	1045.1391	3132.3958	1045.1392	-0.0002	0.00060345310000	15.0650	9.1150	0.9885	0.00109229929001	2	0	459	469	6790466.0	N-term(229.1629),2N(1540.5284)	Mod1: Hex(7) HexNAc(2) (PeakApex: 1540.5294, Theoretical: 1540.5285); Mod1: Hex(7) HexNAc(2) (PeakApex: 1540.5236)	HexNAc(2)Hex(7) % 1540.5285	7.5266	0.002092	YnHTGQVIIYR	Y(0.00)N(13.16)H(0.00)T(0.00)G(0.00)Q(0.00)V(0.00)I(0.00)I(0.00)Y(0.00)R(0.00)	N2	1	Y(0.00)N(4.30)H(0.00)T(0.00)G(0.00)Q(0.00)V(0.00)I(0.00)I(0.00)Y(0.00)R(0.00)	Y(0)N(0)H(0)T(0)G(0)Q(0)V(0)I(0)I(0)Y(0)R(0)	13.158005	5	0.0	0	15.065917	6	4.300464	0	0.0	0	1.00	false	false	true	sp|P56199|ITA1_HUMAN	P56199	ITA1_HUMAN	ITGA1	Integrin alpha-1			17716	2619.559	17737	2614.884	2625.156	9.658	6	25781.744	26608.764	16982.65	16590.656	24559.69	49027.61	37331.355	31866.85	26836.986	29185.227	63206	63506	62602	62402	62502	65306	64606	64402	63702	62902	21.394392	22.107298	14.10976	13.80072	20.429808	40.832577	31.091599	26.572697	22.378635	24.366796
200511_RK_CRCTissue_HILIC_TMT2.17726.17726.6	D:\SHARE\Tim\260114_Kawahara_2025\200511_RK_CRCTissue_HILIC_TMT2\interact.pep.xml	TDNAGDQHGGGGGGGGGAGAAGGGGGGENYDDPHKTPASPVVHIR	n[230]TDNAGDQHGGGGGGGGGAGAAGGGGGGENYDDPHKTPASPVVHIR	GRAPKRLK.TDNAGDQHGGGGGGGGGAGAAGGGGGGENYDDPHKTPASPVVHIR.GLIDGVVE	K	G	45	6	2618.3271	4496.1140	4496.1010	750.3596	750.3574	4496.1245	750.3614	-0.0234	0.00000000000000	64.3530	8.3000	1.0000	0.00000000000000	2	1	63	107	5060960.5	N-term(229.1629),35K(229.1629)	Mod1: Isotopic peak error, Mod2: Deamidation (PeakApex: -0.0262)																				0.54	false	false	true	sp|P14866|HNRPL_HUMAN	P14866	HNRPL_HUMAN	HNRNPL	Heterogeneous nuclear ribonucleoprotein L			17716	2621.9011	17758	2614.884	2631.207	16.323	6	36452.074	26928.197	31043.732	19947.016	33363.832	17318.555	34479.01	31008.926	70464.266	33542.164	65106	64802	65402	63502	64502	63106	64302	65006	65406	63502	39.591133	29.327957	33.810833	21.785229	36.4391	18.967451	37.7624	34.056545	77.39095	36.956966
200511_RK_CRCTissue_HILIC_TMT2.17738.17738.4	D:\SHARE\Tim\260114_Kawahara_2025\200511_RK_CRCTissue_HILIC_TMT2\interact.pep.xml	ESSTESSQSAKPVSGQDTSGNTEGSPAAEK	n[230]ESSTESSQSAKPVSGQDTSGNTEGSPAAEK	ILGEGTPK.ESSTESSQSAKPVSGQDTSGNTEGSPAAEK.AQLKSEAA	K	A	30	4	2619.6907	3640.8027	3640.7864	911.2080	911.2039	3639.7954	910.9561	0.9909	0.00001518976000	19.3630	9.7190	0.9906	0.00109229929001	2	1	485	514	1.755864E8	N-term(229.1629),11K(229.1629),30K(229.1629)	Mod1: Deamidation (PeakApex: 0.9830, Theoretical: 0.9840); Mod1: First isotopic peak (PeakApex: 0.9982)																				0.78	false	false	true	sp|Q96S66|CLCC1_HUMAN	Q96S66	CLCC1_HUMAN	CLCC1	Chloride channel CLIC-like protein 1			17737	2610.0952	17653	2598.5942	2626.5261	16.282001	11	130508.625	104459.914	73430.86	61425.617	92678.305	67915.59	204472.86	113435.58	82199.28	186118.3	66006	66702	65702	66102	65402	65106	66906	66102	65402	65602	102.87933	81.82541	57.517525	47.812073	72.13556	52.532047	158.15181	87.227394	63.20626	142.4966
200511_RK_CRCTissue_HILIC_TMT2.17750.17750.2	D:\SHARE\Tim\260114_Kawahara_2025\200511_RK_CRCTissue_HILIC_TMT2\interact.pep.xml	QASEGPLK	n[230]QASEGPLK	DDIKKVVK.QASEGPLK.GILGYTEH	K	G	8	2	2620.9956	1286.7616	1286.7599	644.3881	644.3872	1286.7599	644.3872	0.0000	0.00066652180000	13.0960	8.2530	0.9924	0.00057175528874	2	0	264	271	589809.06	N-term(229.1629),8K(229.1629)																					0.74	false	false	true	sp|P04406|G3P_HUMAN	P04406	G3P_HUMAN	GAPDH	Glyceraldehyde-3-phosphate dehydrogenase			17737	2621.9011	17758	2607.756	2631.207	14.4470005	8	16239.931	24514.557	23532.611	22138.66	24937.287	21015.758	33317.12	26750.883	31309.3	25931.045	63702	64602	65402	64706	64702	64302	64806	64602	64502	64202	21.135233	31.82182	30.546688	28.663301	32.286213	27.139174	43.02414	34.480892	40.35676	33.456295
200511_RK_CRCTissue_HILIC_TMT2.17778.17778.7	D:\SHARE\Tim\260114_Kawahara_2025\200511_RK_CRCTissue_HILIC_TMT2\interact.pep.xml	LLSSEPLDLISVPFGNSSPSDIDVPKPGSPEPQVSGLAANR	n[230]LLSSEPLDLISVPFGN[1168]SSPSDIDVPKPGSPEPQVSGLAANR	PPLESPQR.LLSSEPLDLISVPFGNSSPSDIDVPKPGSPEPQVSGLAANR.SLTEGLVL	R	S	41	7	2624.2815	5700.8823	5700.8154	815.4190	815.4095	5698.8394	815.1271	1.9761	0.15886770000000	11.2870	8.4580	1.0000	0.00000000000000	2	1	676	716	0	N-term(229.1629),16N(1054.3700),26K(229.1629)		HexNAc(2)Hex(4) % 1054.3700	-2.4593	0.007643	LLSSEPLDLISVPFGnSSPSDIDVPKPGSPEPQVSGLAANR	L(0.00)L(0.00)S(0.00)S(0.00)E(0.00)P(0.00)L(0.00)D(0.00)L(0.00)I(0.00)S(0.00)V(0.00)P(0.00)F(0.00)G(0.00)N(11.29)S(0.00)S(0.00)P(0.00)S(0.00)D(0.00)I(0.00)D(0.00)V(0.00)P(0.00)K(0.00)P(0.00)G(0.00)S(0.00)P(0.00)E(0.00)P(0.00)Q(0.00)V(0.00)S(0.00)G(0.00)L(0.00)A(0.00)A(0.00)N(3.02)R(0.00)	N16	1	L(0.00)L(0.00)S(0.00)S(0.00)E(0.00)P(0.00)L(0.00)D(0.00)L(0.00)I(0.00)S(0.00)V(0.00)P(0.00)F(0.00)G(0.00)N(0.00)S(0.00)S(0.00)P(0.00)S(0.00)D(0.00)I(0.00)D(0.00)V(0.00)P(0.00)K(0.00)P(0.00)G(0.00)S(0.00)P(0.00)E(0.00)P(0.00)Q(0.00)V(0.00)S(0.00)G(0.00)L(0.00)A(0.00)A(0.00)N(0.00)R(0.00)	L(0)L(0)S(0)S(0)E(0)P(0)L(0)D(0)L(0)I(0)S(0)V(0)P(0)F(0)G(0)N(0)S(0)S(0)P(0)S(0)D(0)I(0)D(0)V(0)P(0)K(0)P(0)G(0)S(0)P(0)E(0)P(0)Q(0)V(0)S(0)G(0)L(0)A(0)A(0)N(0)R(0)	11.287582	6	3.0218873	1	11.287582	6	0.0	0	0.0	0	1.00	false	false	true	sp|Q08050|FOXM1_HUMAN	Q08050	FOXM1_HUMAN	FOXM1	Forkhead box protein M1			17769	0.0	0	0.0	0.0	0.0	0	16523.693	26420.096	16303.672	21473.674	23197.434	19171.648	44470.32	18605.229	24489.13	24374.295	62606	64506	62002	64402	64502	63102	65706	63302	64202	63002	17.166681	27.57165	17.014763	22.511528	24.319292	20.190058	46.833927	19.683462	25.909082	25.905724
200511_RK_CRCTissue_HILIC_TMT2.17779.17779.3	D:\SHARE\Tim\260114_Kawahara_2025\200511_RK_CRCTissue_HILIC_TMT2\interact.pep.xml	AMSSNETAAYK	n[230]AM[147]SSN[1817]ETAAYK	SHIALVGK.AMSSNETAAYK.LMRTLDVD	K	L	11	3	2624.3894	3348.4270	3348.4370	1117.1496	1117.1529	3348.4199	1117.1472	0.0170	0.00075438300000	18.3520	8.6330	0.9772	0.00200200200200	2	0	637	647	3392460.8	N-term(229.1629),5N(1702.5813),11K(229.1629),2M(15.9949)		HexNAc(2)Hex(8) % 1702.5813	-0.7329	0.003273	AMSSnETAAYK	A(0.00)M(0.00)S(0.00)S(0.00)N(18.35)E(0.00)T(0.00)A(0.00)A(0.00)Y(0.00)K(0.00)	N5	1	A(0.00)M(0.00)S(0.00)S(0.00)N(5.78)E(0.00)T(0.00)A(0.00)A(0.00)Y(0.00)K(0.00)	A(0)M(0)S(0)S(0)N(1)E(0)T(0)A(0)A(0)Y(0)K(0)	18.352646	9	0.0	0	16.695654	8	5.781021	1	0.0	0	1.00	false	false	true	sp|Q8TCJ2|STT3B_HUMAN	Q8TCJ2	STT3B_HUMAN	STT3B	Dolichyl-diphosphooligosaccharide--protein glycosyltransferase subunit STT3B			17769	2625.156	17785	2619.559	2628.8691	9.31	4	12772.22	47283.594	16046.91	25270.426	29664.19	11406.281	39998.848	30233.846	35798.473	30344.854	60702	64506	62402	63202	64206	59000	64302	63706	64006	63202	10.010595	36.989166	12.5530815	19.730747	23.161053	8.888809	31.170357	23.52895	27.859665	23.635052
200511_RK_CRCTissue_HILIC_TMT2.17797.17797.3	D:\SHARE\Tim\260114_Kawahara_2025\200511_RK_CRCTissue_HILIC_TMT2\interact.pep.xml	AMSSNETAAYK	n[230]AMSSN[1817]ETAAYK	SHIALVGK.AMSSNETAAYK.LMRTLDVD	K	L	11	3	2626.6572	3332.4307	3332.4324	1111.8175	1111.8181	3332.4250	1111.8156	0.0073	0.00000027408750	44.7580	18.2690	0.9925	0.00057175528874	2	0	637	647	6536485.0	N-term(229.1629),5N(1702.5813),11K(229.1629)	Mod1: Hex(8) HexNAc(2) (PeakApex: 1702.5816, Theoretical: 1702.5813)	HexNAc(2)Hex(8) % 1702.5813	1.5106	0.002092	AMSSnETAAYK	A(0.00)M(0.00)S(0.00)S(0.00)N(37.62)E(0.00)T(0.00)A(0.00)A(0.00)Y(0.00)K(0.00)	N5	1	A(0.00)M(0.00)S(0.00)S(0.00)N(16.37)E(0.00)T(0.00)A(0.00)A(0.00)Y(0.00)K(0.00)	A(0)M(0)S(0)S(0)N(6)E(0)T(0)A(0)A(0)Y(0)K(0)	37.61895	16	0.0	0	44.75833	19	16.374245	6	0.0	0	1.00	false	false	true	sp|Q8TCJ2|STT3B_HUMAN	Q8TCJ2	STT3B_HUMAN	STT3B	Dolichyl-diphosphooligosaccharide--protein glycosyltransferase subunit STT3B			17796	2628.8691	17817	2623.28	2638.4412	10.876	6	33971.62	156071.4	51852.68	65415.027	72088.555	19534.621	101524.69	99164.85	91704.12	85377.1	64102	66906	64702	65302	65106	61202	65102	66006	66106	64602	21.95419	100.95496	33.541153	42.35337	46.674458	12.659661	65.79473	64.28625	59.44888	55.233265
200511_RK_CRCTissue_HILIC_TMT2.17798.17798.4	D:\SHARE\Tim\260114_Kawahara_2025\200511_RK_CRCTissue_HILIC_TMT2\interact.pep.xml	TKPREEQFNSTFR	n[230]TKPREEQFN[1559]STFR	GVEVHNAK.TKPREEQFNSTFR.VVSVLTVV	K	V	13	4	2626.7656	3541.6863	3541.6753	886.4289	886.4261	3541.6709	886.4250	0.0042	0.00170342400000	12.2150	12.1170	0.9490	0.00320953690967	2	2	168	180	2098983.8	N-term(229.1629),2K(229.1629),9N(1444.5338)	Mod1: Fucosylated biantennary (-2 galactose) (PeakApex: 1444.5384, Theoretical: 1444.5339)	HexNAc(4)Hex(3)Fuc(1) % 1444.5339	0.6381	0.002092	TKPREEQFnSTFR	T(0.00)K(0.00)P(0.00)R(0.00)E(0.00)E(0.00)Q(0.00)F(0.00)N(12.22)S(0.00)T(0.00)F(0.00)R(0.00)	N9	1	T(0.00)K(0.00)P(0.00)R(0.00)E(0.00)E(0.00)Q(0.00)F(0.00)N(8.02)S(0.00)T(0.00)F(0.00)R(0.00)	T(0)K(0)P(0)R(0)E(0)E(0)Q(0)F(0)N(0)S(0)T(0)F(0)R(0)	12.21579	2	0.0	0	12.21579	2	8.016832	0	0.0	0	0.82	false	false	true	sp|P01859|IGHG2_HUMAN	P01859	IGHG2_HUMAN	IGHG2	Immunoglobulin heavy constant gamma 2			17796	2640.769	17922	2623.28	2642.2412	6.209	11	23958.959	27787.217	23631.168	29431.629	26645.775	39694.94	40686.37	32071.432	34652.65	48885.367	63602	64202	64302	64302	64502	64806	65306	64702	64802	63902	23.45301	27.071247	23.021599	28.536917	25.834997	38.306034	39.26163	30.80581	33.28428	46.75366
200511_RK_CRCTissue_HILIC_TMT2.17806.17806.2	D:\SHARE\Tim\260114_Kawahara_2025\200511_RK_CRCTissue_HILIC_TMT2\interact.pep.xml	LQLSNGNR	n[230]LQLSNGN[1006]R	QSLPVSPR.LQLSNGNR.TLTLFNVT	R	T	8	2	2627.6348	2022.9458	2022.9407	1012.4802	1012.4776	2021.9578	1011.9861	0.9828	0.67452800000000	12.1840	11.6620	0.9543	0.00320953690967	2	0	191	198	0	N-term(229.1629),7N(892.3172)		HexNAc(2)Hex(3) % 892.3172	-1.9254	0.005658	LQLSNGnR	L(0.00)Q(0.00)L(0.00)S(0.00)N(0.00)G(0.00)N(12.18)R(0.00)	N7	1	L(0.00)Q(0.00)L(0.00)S(0.00)N(0.00)G(0.00)N(3.86)R(0.00)	L(0)Q(0)L(0)S(0)N(0)G(0)N(1)R(0)	12.184015	6	0.0	0	11.382347	6	3.857799	1	0.0	0	1.00	false	false	false	sp|P06731|CEAM5_HUMAN	P06731	CEAM5_HUMAN	CEACAM5	Cell adhesion molecule CEACAM5	CEACAM1, CEACAM8	sp|P13688|CEAM1_HUMAN, sp|P31997|CEAM8_HUMAN	17796	0.0	0	0.0	0.0	0.0	0	22796.809	43196.918	29224.398	18095.781	18946.287	18376.13	23128.678	33827.652	24802.012	27066.91	63802	65306	63806	61902	62602	62202	62502	64406	63006	62902	20.009285	37.883457	25.629503	15.856652	16.601835	16.088884	20.249786	29.586052	21.691868	23.627748
200511_RK_CRCTissue_HILIC_TMT2.17858.17858.3	D:\SHARE\Tim\260114_Kawahara_2025\200511_RK_CRCTissue_HILIC_TMT2\interact.pep.xml	VTPACNTSLPAQR	n[230]VTPACN[1883]TSLPAQR	EAQGGQVR.VTPACNTSLPAQR.WKWVSRNR	R	W	13	3	2633.5254	3411.5093	3411.5142	1138.1770	1138.1787	3411.5059	1138.1759	0.0084	0.00000000066517	25.5880	11.5540	1.0000	0.00000000000000	2	0	64	76	4722360.5	N-term(229.1629),5C(57.0215),6N(1768.6395)	Mod1: Fucosylated biantennary (PeakApex: 1768.6408, Theoretical: 1768.6395); Mod1: Unannotated mass-shift 1768.6530 (PeakApex: 1768.6530)	HexNAc(4)Hex(5)Fuc(1) % 1768.6395	-2.0450	0.006840	VTPACnTSLPAQR	V(0.00)T(0.00)P(0.00)A(0.00)C(0.00)N(25.59)T(0.00)S(0.00)L(0.00)P(0.00)A(0.00)Q(0.00)R(0.00)	N6	1	V(0.00)T(0.00)P(0.00)A(0.00)C(0.00)N(9.28)T(0.00)S(0.00)L(0.00)P(0.00)A(0.00)Q(0.00)R(0.00)	V(0)T(0)P(0)A(0)C(0)N(2)T(0)S(0)L(0)P(0)A(0)Q(0)R(0)	25.588388	10	0.0	0	22.450275	8	9.278897	2	0.0	0	1.00	false	false	true	sp|Q9UBG0|MRC2_HUMAN	Q9UBG0	MRC2_HUMAN	MRC2	C-type mannose receptor 2			17838	2628.8691	17817	2625.156	2644.572	9.5060005	7	17387.402	21265.822	20490.887	18388.479	20983.79	22476.082	32054.879	21585.87	15439.655	31336.727	60306	62006	61606	61602	60602	62406	63106	62402	59602	61602	11.316375	13.847925	13.343346	11.980633	13.671599	14.651637	20.8959	14.093536	10.080984	20.577703
200511_RK_CRCTissue_HILIC_TMT2.17860.17860.6	D:\SHARE\Tim\260114_Kawahara_2025\200511_RK_CRCTissue_HILIC_TMT2\interact.pep.xml	LLSSEPLDLISVPFGNSSPSDIDVPKPGSPEPQVSGLAANR	n[230]LLSSEPLDLISVPFGN[1168]SSPSDIDVPKPGSPEPQVSGLAANR	PPLESPQR.LLSSEPLDLISVPFGNSSPSDIDVPKPGSPEPQVSGLAANR.SLTEGLVL	R	S	41	6	2633.8190	5700.8760	5700.8690	951.1533	951.1521	5698.8394	950.8138	2.0299	0.04070503000000	10.9940	7.9290	0.9210	0.00398582816652	2	1	676	716	0	N-term(229.1629),16N(1054.3700),26K(229.1629)		HexNAc(2)Hex(4) % 1054.3700	-2.3505	0.007643	LLSSEPLDLISVPFGnSSPSDIDVPKPGSPEPQVSGLAANR	L(0.00)L(0.00)S(0.00)S(0.00)E(0.00)P(0.00)L(0.00)D(0.00)L(0.00)I(0.00)S(0.00)V(0.00)P(0.00)F(0.00)G(0.00)N(10.99)S(0.00)S(0.00)P(0.00)S(0.00)D(0.00)I(0.00)D(0.00)V(0.00)P(0.00)K(0.00)P(0.00)G(0.00)S(0.00)P(0.00)E(0.00)P(0.00)Q(0.00)V(0.00)S(0.00)G(0.00)L(0.00)A(0.00)A(0.00)N(2.16)R(0.00)	N16	1	L(0.00)L(0.00)S(0.00)S(0.00)E(0.00)P(0.00)L(0.00)D(0.00)L(0.00)I(0.00)S(0.00)V(0.00)P(0.00)F(0.00)G(0.00)N(0.00)S(0.00)S(0.00)P(0.00)S(0.00)D(0.00)I(0.00)D(0.00)V(0.00)P(0.00)K(0.00)P(0.00)G(0.00)S(0.00)P(0.00)E(0.00)P(0.00)Q(0.00)V(0.00)S(0.00)G(0.00)L(0.00)A(0.00)A(0.00)N(0.00)R(0.00)	L(0)L(0)S(0)S(0)E(0)P(0)L(0)D(0)L(0)I(0)S(0)V(0)P(0)F(0)G(0)N(0)S(0)S(0)P(0)S(0)D(0)I(0)D(0)V(0)P(0)K(0)P(0)G(0)S(0)P(0)E(0)P(0)Q(0)V(0)S(0)G(0)L(0)A(0)A(0)N(0)R(0)	10.994423	6	2.1560552	1	10.994423	6	0.0	0	0.0	0	1.00	false	false	true	sp|Q08050|FOXM1_HUMAN	Q08050	FOXM1_HUMAN	FOXM1	Forkhead box protein M1			17859	0.0	0	0.0	0.0	0.0	0	66872.64	206332.45	81417.09	154158.1	219847.22	73127.13	340135.97	92834.18	123477.9	203342.67	65202	66302	65002	66606	66802	65002	66706	65402	65402	65402	35.230896	108.03907	42.629745	80.22638	114.40783	37.825336	175.9306	47.729073	63.481663	103.91778
200511_RK_CRCTissue_HILIC_TMT2.17867.17867.4	D:\SHARE\Tim\260114_Kawahara_2025\200511_RK_CRCTissue_HILIC_TMT2\interact.pep.xml	VTPACNTSLPAQR	n[230]VTPACN[1883]TSLPAQR	EAQGGQVR.VTPACNTSLPAQR.WKWVSRNR	R	W	13	4	2634.5750	3411.5070	3411.5017	853.8840	853.8827	3411.5059	853.8837	-0.0040	0.00390048800000	17.2560	12.0260	0.9843	0.00157068062827	2	0	64	76	884260.75	N-term(229.1629),5C(57.0215),6N(1768.6395)	Mod1: Fucosylated biantennary (PeakApex: 1768.6408, Theoretical: 1768.6395)	HexNAc(4)Hex(5)Fuc(1) % 1768.6395	-1.6321	0.005658	VTPACnTSLPAQR	V(0.00)T(0.00)P(0.00)A(0.00)C(0.00)N(17.26)T(0.00)S(0.00)L(0.00)P(0.00)A(0.00)Q(0.00)R(0.00)	N6	1	V(0.00)T(0.00)P(0.00)A(0.00)C(0.00)N(7.21)T(0.00)S(0.00)L(0.00)P(0.00)A(0.00)Q(0.00)R(0.00)	V(0)T(0)P(0)A(0)C(0)N(0)T(0)S(0)L(0)P(0)A(0)Q(0)R(0)	17.25698	5	0.0	0	17.25698	5	7.2121882	0	0.0	0	0.86	false	false	true	sp|Q9UBG0|MRC2_HUMAN	Q9UBG0	MRC2_HUMAN	MRC2	C-type mannose receptor 2			17859	2628.8691	17817	2625.156	2638.4412	10.876	2	42877.312	22232.115	19826.635	17548.967	21266.291	27768.02	35853.76	18359.45	26864.33	31781.748	65502	63406	64606	62702	63602	64706	65106	62902	63902	63702	43.889862	22.73861	20.278227	17.934084	21.732878	28.354198	36.610447	18.724497	27.398024	32.32549
200511_RK_CRCTissue_HILIC_TMT2.18004.18004.3	D:\SHARE\Tim\260114_Kawahara_2025\200511_RK_CRCTissue_HILIC_TMT2\interact.pep.xml	GASNLTWR	n[230]GASN[1655]LTWR	MSLLPILR.GASNLTWR.SDVLVEYQ	R	S	8	3	2650.1316	2673.1423	2673.1482	892.0547	892.0567	2673.1475	892.0564	0.0006	0.00657238400000	12.0660	8.9750	0.9869	0.00157068062827	2	0	402	409	1882926.2	N-term(229.1629),4N(1540.5284)	Mod1: Hex(7) HexNAc(2) (PeakApex: 1540.5294, Theoretical: 1540.5285); Mod1: Hex(7) HexNAc(2) (PeakApex: 1540.5236)	HexNAc(2)Hex(7) % 1540.5285	3.8443	0.002092	GASnLTWR	G(0.00)A(0.00)S(0.00)N(12.07)L(0.00)T(0.00)W(0.00)R(0.00)	N4	1	G(0.00)A(0.00)S(0.00)N(6.68)L(0.00)T(0.00)W(0.00)R(0.00)	G(0)A(0)S(0)N(0)L(0)T(0)W(0)R(0)	12.066627	3	0.0	0	12.066627	3	6.67841	0	0.0	0	0.82	false	false	true	sp|P15586|GNS_HUMAN	P15586	GNS_HUMAN	GNS	N-acetylglucosamine-6-sulfatase			17997	2649.3481	17997	2640.769	2659.12	11.168	5	50433.72	33942.008	30034.023	35526.477	29906.55	38847.266	60934.027	67063.55	35368.406	52526.547	65602	64302	64402	65202	65302	64702	65602	65806	64806	64402	50.041252	33.607727	29.737848	35.10302	29.549704	38.304108	60.08128	66.02652	34.821663	51.75604
200511_RK_CRCTissue_HILIC_TMT2.18010.18010.4	D:\SHARE\Tim\260114_Kawahara_2025\200511_RK_CRCTissue_HILIC_TMT2\interact.pep.xml	ASASRPQPAPADGADPPPAEEPEARPDGEGSPGK	n[230]ASASRPQPAPADGADPPPAEEPEARPDGEGSPGK	PDGASEPR.ASASRPQPAPADGADPPPAEEPEARPDGEGSPGK.ARPGTARR	R	A	34	4	2650.7825	3765.8640	3765.8696	942.4733	942.4747	3765.8599	942.4723	0.0097	0.00000000005429	23.5740	7.7500	1.0000	0.00000000000000	2	2	92	125	1066006.4	N-term(229.1629),34K(229.1629)																					0.66	false	false	true	sp|P11274|BCR_HUMAN	P11274	BCR_HUMAN	BCR	Breakpoint cluster region protein			17997	2649.3481	17997	2640.769	2662.32	11.209001	9	29644.3	47018.902	34572.35	31584.748	52522.883	78272.15	82182.11	41499.29	60027.523	64032.293	64902	65502	65502	64202	65402	65806	66206	64702	65302	64502	27.367992	43.21777	31.776566	28.903587	48.06303	71.31399	74.87433	37.65352	54.464783	58.107777
200511_RK_CRCTissue_HILIC_TMT2.18077.18077.3	D:\SHARE\Tim\260114_Kawahara_2025\200511_RK_CRCTissue_HILIC_TMT2\interact.pep.xml	GVYELTHNNK	n[230]GVYELTHNN[1493]K	LKAPSFER.GVYELTHNNK.TVSLKTIN	R	T	10	3	2658.7517	3010.3945	3010.3804	1004.4721	1004.4674	3010.3794	1004.4670	0.0011	0.00420726700000	18.0040	0.0000	0.9770	0.00200200200200	2	0	115	124	962917.1	N-term(229.1629),9N(1378.4757),10K(229.1629)	Mod1: Hex(6) HexNAc(2) (PeakApex: 1378.4738, Theoretical: 1378.4757)	HexNAc(2)Hex(6) % 1378.4757	2.0110	0.002092	GVYELTHNnK	G(0.00)V(0.00)Y(0.00)E(0.00)L(0.00)T(0.00)H(0.00)N(0.00)N(18.00)K(0.00)	N9	1	G(0.00)V(0.00)Y(0.00)E(0.00)L(0.00)T(0.00)H(0.00)N(0.00)N(3.93)K(0.00)	G(0)V(0)Y(0)E(0)L(0)T(0)H(0)N(0)N(0)K(0)	18.004026	8	0.0	0	18.004026	8	3.9311588	0	0.0	0	1.00	false	false	true	sp|Q7Z388|D19L4_HUMAN	Q7Z388	D19L4_HUMAN	DPY19L4	Probable C-mannosyltransferase DPY19L4			18071	2662.32	18106	2649.3481	2668.031	10.702001	10	16163.133	23449.52	22574.283	11600.93	16096.559	18172.578	28367.037	29709.236	20409.357	22235.574	62602	64506	63706	59302	62402	62402	64102	64406	62406	62202	15.388154	22.253626	21.422588	10.973907	15.226241	17.135265	26.747278	27.911299	19.173584	20.776855
200511_RK_CRCTissue_HILIC_TMT2.18105.18105.4	D:\SHARE\Tim\260114_Kawahara_2025\200511_RK_CRCTissue_HILIC_TMT2\interact.pep.xml	GGSTSYGTGSETESPRNPSSAGSWNSGSSGPGSTGNR	n[230]GGSTSYGTGSETESPRNPSSAGSWNSGSSGPGSTGNR	PGGNEITR.GGSTSYGTGSETESPRNPSSAGSWNSGSSGPGSTGNR.NPGSSGTG	R	N	37	4	2662.1763	3745.6433	3745.6592	937.4181	937.4221	3745.6638	937.4232	-0.0046	0.00000000391571	30.6010	9.1040	1.0000	0.00000000000000	2	1	272	308	4345336.5	N-term(229.1629)																					1.00	false	false	true	sp|P02671|FIBA_HUMAN	P02671	FIBA_HUMAN	FGA	Fibrinogen alpha chain			18101	2649.3481	17997	2644.572	2668.031	12.792001	14	17238.29	13505.628	15600.834	12274.959	15241.064	18329.426	25911.191	21018.168	29344.445	30249.885	62902	61506	62606	62302	61602	63306	63902	64006	64006	63002	17.143847	13.450627	15.537437	12.242391	15.200758	18.306875	25.87954	21.016756	29.342033	30.173843
200511_RK_CRCTissue_HILIC_TMT2.18114.18114.6	D:\SHARE\Tim\260114_Kawahara_2025\200511_RK_CRCTissue_HILIC_TMT2\interact.pep.xml	MPGGPKPGGGPGLSTPGGHPKPPHR	n[230]MPGGPKPGGGPGLSTPGGHPKPPHR	PGGPKGGK.MPGGPKPGGGPGLSTPGGHPKPPHR.GGGEPRGG	K	G	25	6	2663.3506	3056.7050	3056.7075	510.4581	510.4585	3056.7060	510.4583	0.0014	0.00159955800000	18.6840	0.0000	0.9993	0.00000000000000	2	2	212	236	1161256.6	N-term(229.1629),21K(229.1629),6K(229.1629)																					1.00	false	false	true	sp|P23246|SFPQ_HUMAN	P23246	SFPQ_HUMAN	SFPQ	Splicing factor, proline- and glutamine-rich			18106	2664.8132	18127	2651.6982	2668.031	8.402	13	8807.678	12005.722	6977.07	4781.151	9131.553	4838.914	13528.728	6990.216	9499.458	5895.9253	61406	62706	60302	57100	62602	59000	63606	61102	61902	58600	13.247405	18.038383	10.482855	7.1759467	13.705299	7.254919	20.28331	10.47132	14.230152	8.831561
200511_RK_CRCTissue_HILIC_TMT2.18175.18175.7	D:\SHARE\Tim\260114_Kawahara_2025\200511_RK_CRCTissue_HILIC_TMT2\interact.pep.xml	QRQPPLLGDHPAEYGGPHGGYHSHYHDEGYGPPPPHYEGR	n[230]QRQPPLLGDHPAEYGGPHGGYHSHYHDEGYGPPPPHYEGR	PGSNPNKR.QRQPPLLGDHPAEYGGPHGGYHSHYHDEGYGPPPPHYEGR.RMGPPVGG	R	R	40	7	2670.7480	4687.1750	4687.1320	670.6037	670.5976	4687.1760	670.6038	-0.0439	0.00287243400000	17.6670	6.7580	0.9771	0.00200200200200	2	1	304	343	0	N-term(229.1629)																					1.00	false	false	true	sp|P14866|HNRPL_HUMAN	P14866	HNRPL_HUMAN	HNRNPL	Heterogeneous nuclear ribonucleoprotein L			18160	0.0	0	0.0	0.0	0.0	0	7818.027	14036.451	15627.656	7295.696	13253.553	14480.484	16329.566	15271.325	17620.602	12746.722	59806	63306	63806	59300	62402	63402	63802	62006	63306	62402	10.050896	18.006601	20.047602	9.339073	16.965387	18.496311	20.857914	19.464607	22.458666	16.212046
200511_RK_CRCTissue_HILIC_TMT2.18186.18186.2	D:\SHARE\Tim\260114_Kawahara_2025\200511_RK_CRCTissue_HILIC_TMT2\interact.pep.xml	GASNLTWR	n[230]GASN[1493]LTWR	MSLLPILR.GASNLTWR.SDVLVEYQ	R	S	8	2	2672.1191	2511.1013	2511.1045	1256.5579	1256.5595	2511.0947	1256.5547	0.0096	0.00000913060900	27.6580	14.0740	1.0000	0.00000000000000	2	0	402	409	3839987.8	N-term(229.1629),4N(1378.4757)	Mod1: Unannotated mass-shift 1378.4910 (PeakApex: 1378.4910); Mod1: Hex(6) HexNAc(2) (Theoretical: 1378.4757)	HexNAc(2)Hex(6) % 1378.4757	3.2475	0.002092	GASnLTWR	G(0.00)A(0.00)S(0.00)N(25.52)L(0.00)T(0.00)W(0.00)R(0.00)	N4	1	G(0.00)A(0.00)S(0.00)N(12.52)L(0.00)T(0.00)W(0.00)R(0.00)	G(0)A(0)S(0)N(2)L(0)T(0)W(0)R(0)	25.520359	9	0.0	0	27.658657	10	12.523123	2	0.0	0	1.00	false	false	true	sp|P15586|GNS_HUMAN	P15586	GNS_HUMAN	GNS	N-acetylglucosamine-6-sulfatase			18181	2673.891	18202	2666.0852	2680.6062	11.504001	7	18025.42	27390.785	34959.375	21861.453	29025.668	15564.429	32913.344	38233.754	37548.367	31822.81	60302	63106	63402	62102	62602	60000	62202	63506	63106	61102	10.769563	16.313726	20.821112	12.979549	17.232746	9.211918	19.479612	22.565197	22.160473	18.751846
200511_RK_CRCTissue_HILIC_TMT2.18192.18192.3	D:\SHARE\Tim\260114_Kawahara_2025\200511_RK_CRCTissue_HILIC_TMT2\interact.pep.xml	SVTEQGAELSNEER	n[230]SVTEQGAELSNEER	DDMAACMK.SVTEQGAELSNEER.NLLSVAYK	K	N	14	3	2672.7673	1776.8698	1776.8721	593.2972	593.2980	1776.8693	593.2970	0.0028	0.00705911300000	18.1050	0.0000	0.9429	0.00320953690967	2	0	28	41	1836805.1	N-term(229.1629)																					0.57	false	false	true	sp|P63104|1433Z_HUMAN	P63104	1433Z_HUMAN	YWHAZ	14-3-3 protein zeta/delta			18181	2676.2402	18223	2660.7751	2680.6062	11.504001	11	4047.077	5858.799	5650.9043	3613.5908	8512.07	6505.3623	10520.401	5664.031	8375.049	4187.2593	64200	58600	59200	63204	61602	61206	61706	59100	60902	55200	5.7538133	8.311256	8.016228	5.114897	12.048341	9.187803	14.858213	7.9864492	11.809108	5.907659
200511_RK_CRCTissue_HILIC_TMT2.18225.18225.2	D:\SHARE\Tim\260114_Kawahara_2025\200511_RK_CRCTissue_HILIC_TMT2\interact.pep.xml	SVTEQGAELSNEER	n[230]SVTEQGAELSNEER	DDMAACMK.SVTEQGAELSNEER.NLLSVAYK	K	N	14	2	2676.4775	1776.8751	1776.8673	889.4448	889.4409	1776.8693	889.4419	-0.0019	0.00000803989000	30.8790	9.8740	1.0000	0.00000000000000	2	0	28	41	3562364.8	N-term(229.1629)																					1.00	false	false	true	sp|P63104|1433Z_HUMAN	P63104	1433Z_HUMAN	YWHAZ	14-3-3 protein zeta/delta			18223	2676.2402	18223	2649.3481	2698.7332	11.504001	26	35301.137	33182.664	31915.52	32296.361	44946.344	45877.875	53911.016	47507.363	49116.965	56182.844	65306	65002	65302	65802	64902	65906	65706	65502	65202	64402	36.542274	34.1024	32.798664	32.953156	45.85837	46.47709	54.61277	47.81469	49.433437	56.30892
200511_RK_CRCTissue_HILIC_TMT2.18288.18288.3	D:\SHARE\Tim\260114_Kawahara_2025\200511_RK_CRCTissue_HILIC_TMT2\interact.pep.xml	WVSNKTEGR	n[230]WVSN[2028]KTEGR	QSRAAINK.WVSNKTEGR.LTDVIPSE	K	L	9	3	2683.5557	3447.5450	3447.5508	1150.1889	1150.1909	3447.5439	1150.1886	0.0068	0.04642927000000	13.2230	7.7760	0.8964	0.00433275563258	2	1	221	229	1940045.8	N-term(229.1629),4N(1913.6770),5K(229.1629)	Mod1: Hex(5) HexNAc(4) NeuAc (PeakApex: 1913.6762, Theoretical: 1913.6770); Mod1: Unannotated mass-shift 1913.6928 (PeakApex: 1913.6928)	HexNAc(4)Hex(5)NeuAc(1) % 1913.6770	-1.3675	0.004545	WVSnKTEGR	W(0.00)V(0.00)S(0.00)N(13.22)K(0.00)T(0.00)E(0.00)G(0.00)R(0.00)	N4	1	W(0.00)V(0.00)S(0.00)N(8.64)K(0.00)T(0.00)E(0.00)G(0.00)R(0.00)	W(0)V(0)S(0)N(0)K(0)T(0)E(0)G(0)R(0)	13.22367	3	0.0	0	13.22367	3	8.635104	0	0.0	0	1.00	false	false	true	sp|P01008|ANT3_HUMAN	P01008	ANT3_HUMAN	SERPINC1	Antithrombin-III			18276	2684.55	18297	2680.6062	2691.6462	8.711	2	12603.836	17223.549	12270.906	20202.352	20168.707	19280.682	38640.254	22055.39	32685.172	28389.184	59700	61402	60200	62206	62102	62002	63806	62302	63702	62002	8.901518	12.076009	8.60315	14.061958	14.037911	13.323881	26.701126	15.147876	22.448235	19.45696
200511_RK_CRCTissue_HILIC_TMT2.18331.18331.4	D:\SHARE\Tim\260114_Kawahara_2025\200511_RK_CRCTissue_HILIC_TMT2\interact.pep.xml	TKPREEQFNSTFR	n[230]TKPREEQFN[2174]STFR	GVEVHNAK.TKPREEQFNSTFR.VVSVLTVV	K	V	13	4	2688.4214	4156.8794	4156.8726	1040.2271	1040.2254	4156.8721	1040.2253	0.0005	0.00000241435800	22.8000	9.3580	1.0000	0.00000000000000	2	2	168	180	7.9924616E7	N-term(229.1629),2K(229.1629),9N(2059.7349)	Mod1: dHex Hex(5) HexNAc(4) NeuAc (PeakApex: 2059.7342, Theoretical: 2059.7349)	HexNAc(4)Hex(5)Fuc(1)NeuAc(1) % 2059.7349	0.4074	0.002092	TKPREEQFnSTFR	T(0.00)K(0.00)P(0.00)R(0.00)E(0.00)E(0.00)Q(0.00)F(0.00)N(22.80)S(0.00)T(0.00)F(0.00)R(0.00)	N9	1	T(0.00)K(0.00)P(0.00)R(0.00)E(0.00)E(0.00)Q(0.00)F(0.00)N(11.13)S(0.00)T(0.00)F(0.00)R(0.00)	T(0)K(0)P(0)R(0)E(0)E(0)Q(0)F(0)N(1)S(0)T(0)F(0)R(0)	22.800007	7	0.0	0	20.46968	6	11.130705	1	0.0	0	1.00	false	false	true	sp|P01859|IGHG2_HUMAN	P01859	IGHG2_HUMAN	IGHG2	Immunoglobulin heavy constant gamma 2			18318	2696.318	18401	2682.235	2709.7961	13.77	11	12242.594	12690.292	9413.404	12672.738	17908.008	15527.628	12883.935	8308.896	11096.965	15972.225	59500	60304	58500	60500	62106	61002	57500	57000	57800	60206	9.068634	9.381095	6.958617	9.348931	13.210923	11.431627	9.485188	6.1046352	8.152952	11.687235
200511_RK_CRCTissue_HILIC_TMT2.18337.18337.4	D:\SHARE\Tim\260114_Kawahara_2025\200511_RK_CRCTissue_HILIC_TMT2\interact.pep.xml	TLETHSNKTNTVLK	n[230]TLETHSN[1330]KTNTVLK	VVGESIWK.TLETHSNKTNTVLK.VLKPDTTY	K	V	14	4	2689.0710	3488.7615	3488.7468	873.1977	873.1940	3488.7585	873.1969	-0.0117	0.00000000434787	30.9750	11.5560	1.0000	0.00000000000000	2	1	1602	1615	2260954.8	N-term(229.1629),7N(1216.4229),14K(229.1629),8K(229.1629)		HexNAc(2)Hex(5) % 1216.4228	0.8736	0.002092	TLETHSnKTNTVLK	T(0.00)L(0.00)E(0.00)T(0.00)H(0.00)S(0.00)N(28.98)K(0.00)T(0.00)N(0.00)T(0.00)V(0.00)L(0.00)K(0.00)	N7	1	T(0.00)L(0.00)E(0.00)T(0.00)H(0.00)S(0.00)N(6.36)K(0.00)T(0.00)N(0.00)T(0.00)V(0.00)L(0.00)K(0.00)	T(0)L(0)E(0)T(0)H(0)S(0)N(0)K(0)T(0)N(0)T(0)V(0)L(0)K(0)	28.97631	12	0.0	0	30.975132	13	6.3585734	0	0.0	0	1.00	false	false	true	sp|Q92673|SORL_HUMAN	Q92673	SORL_HUMAN	SORL1	Sortilin-related receptor			18318	2686.874	18318	2678.583	2703.0872	22.481	8	34697.34	44233.61	37006.832	48518.934	77895.93	35539.734	83528.19	69255.62	77111.7	65781.81	65202	65102	65202	65506	65602	64702	65906	65802	65802	64402	33.853966	42.97762	35.955105	46.94333	75.364395	34.241844	80.47574	66.50291	74.046684	63.160297
200511_RK_CRCTissue_HILIC_TMT2.18391.18391.3	D:\SHARE\Tim\260114_Kawahara_2025\200511_RK_CRCTissue_HILIC_TMT2\interact.pep.xml	KLLEGEESR	n[230]KLLEGEESR	DIEIATYR.KLLEGEESR.LESGMQNM	R	L	9	3	2695.2053	1517.8798	1517.8816	506.9672	506.9678	1517.8818	506.9679	-0.0002	0.00488933700000	17.7430	0.0000	0.9465	0.00320953690967	2	0	393	401	1612900.9	N-term(229.1629),1K(229.1629)																					1.00	false	false	false	sp|P05787|K2C8_HUMAN	P05787	K2C8_HUMAN	KRT8	Keratin, type II cytoskeletal 8	DES, KRT7, PRPH, VIM	sp|P08670|VIME_HUMAN, sp|P08729|K2C7_HUMAN, sp|P17661|DESM_HUMAN, sp|P41219|PERI_HUMAN	18380	2698.7332	18422	2684.55	2711.922	18.131	9	10687.808	14130.98	17089.857	19862.625	25893.852	72604.164	27727.484	19115.633	25590.65	26215.246	62902	63702	64202	64402	64802	66206	64806	64502	64302	64002	15.160939	19.97616	24.158442	27.981728	36.47752	101.93019	38.926266	26.775146	35.845154	36.801125
200511_RK_CRCTissue_HILIC_TMT2.18420.18420.4	D:\SHARE\Tim\260114_Kawahara_2025\200511_RK_CRCTissue_HILIC_TMT2\interact.pep.xml	EKKEVVEEAENGR	n[230]EKKEVVEEAENGR	EITTKDLK.EKKEVVEEAENGR.DAPANGNA	K	D	13	4	2698.4856	2203.2420	2203.2437	551.8178	551.8182	2203.2415	551.8177	0.0022	0.00460786600000	17.8460	7.7560	0.8918	0.00466893039049	2	1	19	31	2040097.6	N-term(229.1629),2K(229.1629),3K(229.1629)																					0.51	false	false	true	sp|P06454|PTMA_HUMAN	P06454	PTMA_HUMAN	PTMA	Prothymosin alpha			18401	2696.318	18401	2682.235	2725.7212	15.802001	14	6448.9155	27526.625	16841.842	20502.336	21368.518	5210.35	23156.146	24713.701	29766.654	12997.253	59406	65806	63806	64902	64302	59600	64302	64606	64906	61602	9.270112	39.492752	24.16289	29.358257	30.598219	7.446599	33.09422	35.2905	42.506863	18.622778
200511_RK_CRCTissue_HILIC_TMT2.18434.18434.4	D:\SHARE\Tim\260114_Kawahara_2025\200511_RK_CRCTissue_HILIC_TMT2\interact.pep.xml	YHYNGTFEDGKK	n[230]YHYN[1493]GTFEDGKK	VQMGDFVR.YHYNGTFEDGKK.FDSSYDRN	R	F	12	4	2700.0642	3523.6270	3523.6220	881.9140	881.9128	3523.6221	881.9128	0.0001	0.00110271600000	16.5400	9.6340	0.9939	0.00057175528874	2	0	67	78	7757208.0	N-term(229.1629),4N(1378.4757),11K(229.1629),12K(229.1629)	Mod1: Hex(6) HexNAc(2) (PeakApex: 1378.4738, Theoretical: 1378.4757)	HexNAc(2)Hex(6) % 1378.4757	4.6412	0.002092	YHYnGTFEDGKK	Y(0.00)H(0.00)Y(0.00)N(16.54)G(0.00)T(0.00)F(0.00)E(0.00)D(0.00)G(0.00)K(0.00)K(0.00)	N4	1	Y(0.00)H(0.00)Y(0.00)N(6.58)G(0.00)T(0.00)F(0.00)E(0.00)D(0.00)G(0.00)K(0.00)K(0.00)	Y(0)H(0)Y(0)N(1)G(0)T(0)F(0)E(0)D(0)G(0)K(0)K(0)	16.540977	7	0.0	0	15.013484	6	6.584813	1	0.0	0	0.51	false	false	true	sp|Q96AY3|FKB10_HUMAN	Q96AY3	FKB10_HUMAN	FKBP10	Peptidyl-prolyl cis-trans isomerase FKBP10			18422	2700.635	18439	2689.3171	2711.922	11.13	5	91801.96	76861.84	125904.625	80258.695	106297.836	148261.48	192409.31	131531.53	123075.664	153065.06	66606	65702	66806	66102	65902	66406	66706	66202	66302	65502	76.014046	63.22509	103.56256	65.58561	86.86075	120.36536	156.20033	106.16709	99.34009	123.18852
200511_RK_CRCTissue_HILIC_TMT2.18457.18457.3	D:\SHARE\Tim\260114_Kawahara_2025\200511_RK_CRCTissue_HILIC_TMT2\interact.pep.xml	SCPACPGSNITIR	n[230]SCPACPGSN[1493]ITIR	ADCIPFFR.SCPACPGSNITIR.NQINALTS	R	N	13	3	2702.7297	3039.2964	3039.2932	1014.1061	1014.1050	3039.2983	1014.1067	-0.0052	0.00359319800000	23.4430	8.9490	0.9865	0.00157068062827	2	0	315	327	4055249.0	N-term(229.1629),2C(57.0215),5C(57.0215),9N(1378.4757)	Mod1: Hex(6) HexNAc(2) (PeakApex: 1378.4738, Theoretical: 1378.4757)	HexNAc(2)Hex(6) % 1378.4757	1.5670	0.002092	SCPACPGSnITIR	S(0.00)C(0.00)P(0.00)A(0.00)C(0.00)P(0.00)G(0.00)S(0.00)N(23.44)I(0.00)T(0.00)I(0.00)R(0.00)	N9	1	S(0.00)C(0.00)P(0.00)A(0.00)C(0.00)P(0.00)G(0.00)S(0.00)N(9.70)I(0.00)T(0.00)I(0.00)R(0.00)	S(0)C(0)P(0)A(0)C(0)P(0)G(0)S(0)N(2)I(0)T(0)I(0)R(0)	23.44389	9	0.0	0	20.930408	8	9.7020855	2	0.0	0	0.78	false	false	true	sp|P05164|PERM_HUMAN	P05164	PERM_HUMAN	MPO	Myeloperoxidase			18439	2700.635	18439	2696.318	2711.922	11.063001	5	66697.01	82733.7	64866.445	30603.588	45138.445	49821.23	139939.23	85688.47	57969.43	56768.77	66002	66106	65706	64202	65202	64802	66606	65902	65002	64202	53.398945	66.04667	51.782234	24.360079	35.92901	39.542324	111.06563	67.85249	45.90314	44.95143
200511_RK_CRCTissue_HILIC_TMT2.18482.18482.4	D:\SHARE\Tim\260114_Kawahara_2025\200511_RK_CRCTissue_HILIC_TMT2\interact.pep.xml	TKPREEQFNSTFR	n[230]TKPREEQFN[2012]STFR	GVEVHNAK.TKPREEQFNSTFR.VVSVLTVV	K	V	13	4	2705.6777	3994.8235	3994.8179	999.7132	999.7118	3994.8193	999.7121	-0.0016	0.00002068468000	24.8610	12.7560	0.9976	0.00000000000000	2	2	168	180	6.8837072E7	N-term(229.1629),2K(229.1629),9N(1897.6821)	Mod1: dHex Hex(4) HexNAc(4) NeuAc ---OR--- Hex(3) HexNAc(5) dHex Kdn (Theoretical: 1897.6821)	HexNAc(4)Hex(4)Fuc(1)NeuAc(1) % 1897.6821	0.3226	0.002092	TKPREEQFnSTFR	T(0.00)K(0.00)P(0.00)R(0.00)E(0.00)E(0.00)Q(0.00)F(0.00)N(24.86)S(0.00)T(0.00)F(0.00)R(0.00)	N9	1	T(0.00)K(0.00)P(0.00)R(0.00)E(0.00)E(0.00)Q(0.00)F(0.00)N(10.58)S(0.00)T(0.00)F(0.00)R(0.00)	T(0)K(0)P(0)R(0)E(0)E(0)Q(0)F(0)N(0)S(0)T(0)F(0)R(0)	24.861408	8	0.0	0	24.861408	8	10.580475	0	0.0	0	1.00	false	false	true	sp|P01859|IGHG2_HUMAN	P01859	IGHG2_HUMAN	IGHG2	Immunoglobulin heavy constant gamma 2			18481	2714.246	18559	2693.988	2729.457	11.241	16	14047.892	24525.713	24131.479	35790.09	37494.36	47618.797	21653.416	16436.008	25163.875	30075.53	58602	62902	63902	64202	63902	64706	62702	59302	61506	63802	10.0606575	17.512354	17.23054	25.479404	26.692202	33.79967	15.36925	11.631656	17.807983	21.165085
200511_RK_CRCTissue_HILIC_TMT2.18500.18500.4	D:\SHARE\Tim\260114_Kawahara_2025\200511_RK_CRCTissue_HILIC_TMT2\interact.pep.xml	QHQDMPAPRPPGPRPAPPQQEGPPEQQPPQ	n[230]QHQDM[147]PAPRPPGPRPAPPQQEGPPEQQPPQ	TVIAYRQR.QHQDMPAPRPPGPRPAPPQQEGPPEQQPPQ.-	R	-	30	4	2707.6868	3533.7400	3533.7424	884.4423	884.4429	3533.7424	884.4429	0.0000	0.00000264249000	14.1400	7.1690	1.0000	0.00000000000000	2	2	765	794	1223573.2	N-term(229.1629),5M(15.9949)																					0.85	false	false	true	sp|Q9UBV2|SE1L1_HUMAN	Q9UBV2	SE1L1_HUMAN	SEL1L	Protein sel-1 homolog 1			18498	2714.246	18559	2703.0872	2716.5781	15.608001	4	19888.629	21038.096	15970.18	19021.285	26236.527	47097.645	36417.668	25659.89	28394.254	42019.918	63702	63102	63002	62302	64102	65206	64406	64602	63802	64402	20.410627	21.415762	16.25604	19.206528	26.49073	47.175755	36.47627	25.5434	28.265491	41.86353
200511_RK_CRCTissue_HILIC_TMT2.18506.18506.6	D:\SHARE\Tim\260114_Kawahara_2025\200511_RK_CRCTissue_HILIC_TMT2\interact.pep.xml	GDKGPPGPVGANGSPGERGPLGPAGGIGLPGQSGSEGPVGPAGK	n[230]GDKGPPGPVGAN[1006]GSPGERGPLGPAGGIGLPGQSGSEGPVGPAGK	DPGPTGLK.GDKGPPGPVGANGSPGERGPLGPAGGIGLPGQSGSEGPVGPAGK.KGSRGERG	K	K	44	6	2708.3428	5424.7183	5424.7246	905.1270	905.1280	5422.7363	904.7966	1.9884	0.02073958000000	13.7160	9.8190	0.9103	0.00433275563258	2	2	995	1038	0	N-term(229.1629),3K(229.1629),12N(892.3172),44K(229.1629)		HexNAc(2)Hex(3) % 892.3172	-1.7399	0.005658	GDKGPPGPVGAnGSPGERGPLGPAGGIGLPGQSGSEGPVGPAGK	G(0.00)D(0.00)K(0.00)G(0.00)P(0.00)P(0.00)G(0.00)P(0.00)V(0.00)G(0.00)A(0.00)N(11.86)G(0.00)S(0.00)P(0.00)G(0.00)E(0.00)R(0.00)G(0.00)P(0.00)L(0.00)G(0.00)P(0.00)A(0.00)G(0.00)G(0.00)I(0.00)G(0.00)L(0.00)P(0.00)G(0.00)Q(0.00)S(0.00)G(0.00)S(0.00)E(0.00)G(0.00)P(0.00)V(0.00)G(0.00)P(0.00)A(0.00)G(0.00)K(0.00)	N12	1	G(0.00)D(0.00)K(0.00)G(0.00)P(0.00)P(0.00)G(0.00)P(0.00)V(0.00)G(0.00)A(0.00)N(0.00)G(0.00)S(0.00)P(0.00)G(0.00)E(0.00)R(0.00)G(0.00)P(0.00)L(0.00)G(0.00)P(0.00)A(0.00)G(0.00)G(0.00)I(0.00)G(0.00)L(0.00)P(0.00)G(0.00)Q(0.00)S(0.00)G(0.00)S(0.00)E(0.00)G(0.00)P(0.00)V(0.00)G(0.00)P(0.00)A(0.00)G(0.00)K(0.00)	G(0)D(0)K(0)G(0)P(0)P(0)G(0)P(0)V(0)G(0)A(0)N(0)G(0)S(0)P(0)G(0)E(0)R(0)G(0)P(0)L(0)G(0)P(0)A(0)G(0)G(0)I(0)G(0)L(0)P(0)G(0)Q(0)S(0)G(0)S(0)E(0)G(0)P(0)V(0)G(0)P(0)A(0)G(0)K(0)	11.855911	6	0.0	0	13.716748	7	0.0	0	0.0	0	0.68	false	false	true	sp|P25940|CO5A3_HUMAN	P25940	CO5A3_HUMAN	COL5A3	Collagen alpha-3(V) chain			18498	0.0	0	0.0	0.0	0.0	0	21677.684	17881.496	15826.351	19715.871	16966.752	25448.422	38249.402	24013.768	15305.83	48772.203	63902	63202	64502	63402	63402	63606	64906	63402	61702	64602	22.296844	18.342281	16.233902	20.1688	17.35623	25.962275	39.021088	24.43225	15.572303	49.487995
200511_RK_CRCTissue_HILIC_TMT2.18566.18566.4	D:\SHARE\Tim\260114_Kawahara_2025\200511_RK_CRCTissue_HILIC_TMT2\interact.pep.xml	GGSTSYGTGSETESPRNPSSAGSWNSGSSGPGSTGNR	n[230]GGSTSYGTGSETESPRNPSSAGSWNSGSSGPGSTGNR	PGGNEITR.GGSTSYGTGSETESPRNPSSAGSWNSGSSGPGSTGNR.NPGSSGTG	R	N	37	4	2715.0310	3746.6600	3746.6548	937.6723	937.6710	3745.6638	937.4232	0.9909	0.00000000000000	49.0750	11.2450	1.0000	0.00000000000000	2	1	272	308	5879247.0	N-term(229.1629)	Mod1: Deamidation (PeakApex: 0.9830, Theoretical: 0.9840); Mod1: First isotopic peak (PeakApex: 0.9982)																				0.95	false	false	true	sp|P02671|FIBA_HUMAN	P02671	FIBA_HUMAN	FGA	Fibrinogen alpha chain			18559	2714.246	18559	2705.4282	2718.695	11.241	2	23352.43	35359.555	30849.096	29956.264	39483.855	51849.086	61900.832	29514.574	44252.445	57224.41	63202	65102	64802	64502	64802	65506	65906	64402	64602	64702	20.81172	31.287998	27.295712	26.3182	34.6872	45.230297	53.996548	25.578661	38.351086	49.57705
200511_RK_CRCTissue_HILIC_TMT2.18567.18567.3	D:\SHARE\Tim\260114_Kawahara_2025\200511_RK_CRCTissue_HILIC_TMT2\interact.pep.xml	GLNSWQQQQQQQQQPRPPPR	n[230]GLNSWQQQQQQQQQPRPPPR	SSREAVQR.GLNSWQQQQQQQQQPRPPPR.QQERAHLE	R	Q	20	3	2715.1380	2657.3843	2657.3750	886.8020	886.7989	2657.3735	886.7984	0.0014	0.00000011448850	21.4540	8.6980	0.9768	0.00200200200200	2	1	771	790	3057267.5	N-term(229.1629)																					0.43	false	false	true	sp|Q9HBL0|TENS1_HUMAN	Q9HBL0	TENS1_HUMAN	TNS1	Tensin-1			18559	2725.7212	18661	2716.5781	2728.4382	9.743	6	45441.7	39505.84	26320.346	28176.955	33663.6	104413.33	49461.75	42254.957	38332.2	48980.49	65306	65302	63902	63502	65302	65906	65806	65002	65602	64602	43.8428	37.98197	25.304531	26.994688	32.250423	99.681335	47.21915	40.21885	36.484882	46.572098
200511_RK_CRCTissue_HILIC_TMT2.18568.18568.4	D:\SHARE\Tim\260114_Kawahara_2025\200511_RK_CRCTissue_HILIC_TMT2\interact.pep.xml	HSCGDGFCSRPNMCTCPSGQIAPSCGSR	n[230]HSCGDGFCSRPNMCTCPSGQIAPSCGSR	QCIVPICR.HSCGDGFCSRPNMCTCPSGQIAPSCGSR.SIQHCNIR	R	S	28	4	2715.2458	3371.4070	3371.3928	843.8590	843.8555	3371.3984	843.8569	-0.0056	0.00000074044280	34.2930	8.7780	1.0000	0.00000000000000	2	1	87	114	3548925.5	N-term(229.1629),14C(57.0215),16C(57.0215),25C(57.0215),3C(57.0215),8C(57.0215)																					0.45	false	false	true	sp|P35555|FBN1_HUMAN	P35555	FBN1_HUMAN	FBN1	Fibrillin-1			18559	2721.037	18619	2711.922	2725.7212	11.475	4	36470.168	40996.992	43777.277	35727.043	50333.363	66900.49	74291.68	36211.785	56174.945	58806.598	65502	65202	65802	65502	65402	66006	65906	64502	64902	64802	35.69875	40.136086	42.85803	34.982292	49.284184	65.516205	72.754524	35.45384	54.998535	57.470234
200511_RK_CRCTissue_HILIC_TMT2.18576.18576.3	D:\SHARE\Tim\260114_Kawahara_2025\200511_RK_CRCTissue_HILIC_TMT2\interact.pep.xml	GGSTSYGTGSETESPRNPSSAGSWNSGSSGPGSTGNR	n[230]GGSTSYGTGSETESPRNPSSAGSWNSGSSGPGSTGNR	PGGNEITR.GGSTSYGTGSETESPRNPSSAGSWNSGSSGPGSTGNR.NPGSSGTG	R	N	37	3	2716.1160	3746.6597	3746.6611	1249.8938	1249.8943	3745.6638	1249.5619	0.9973	0.00000000000000	50.2290	9.3890	1.0000	0.00000000000000	2	1	272	308	0	N-term(229.1629)	Mod1: First isotopic peak (PeakApex: 1.0038, Theoretical: 1.0024); Mod1: First isotopic peak (PeakApex: 0.9982)																				1.00	false	false	true	sp|P02671|FIBA_HUMAN	P02671	FIBA_HUMAN	FGA	Fibrinogen alpha chain			18559	0.0	0	0.0	0.0	0.0	0	22484.105	39271.844	28959.084	24594.717	39615.207	67853.07	52611.297	28450.535	55908.242	50318.008	62002	63802	63202	63102	63402	65306	64602	63602	63506	63302	13.57195	23.69255	17.470844	14.829786	23.886555	40.890766	31.705406	17.138079	33.67833	30.345085
200511_RK_CRCTissue_HILIC_TMT2.18596.18596.3	D:\SHARE\Tim\260114_Kawahara_2025\200511_RK_CRCTissue_HILIC_TMT2\interact.pep.xml	KEVVEEAENGR	n[230]KEVVEEAENGR	TTKDLKEK.KEVVEEAENGR.DAPANGNA	K	D	11	3	2718.4446	1716.9438	1716.9429	573.3219	573.3216	1716.9412	573.3210	0.0017	0.00000000007833	26.7520	7.9300	1.0000	0.00000000000000	2	0	21	31	1756728.0	N-term(229.1629),1K(229.1629)																					0.91	false	false	true	sp|P06454|PTMA_HUMAN	P06454	PTMA_HUMAN	PTMA	Prothymosin alpha			18580	2721.037	18619	2705.4282	2729.2021	13.799001	9	13767.424	31646.77	31773.209	23784.06	29743.766	17105.49	38435.383	45496.74	43468.656	22190.748	62806	65506	65906	65502	65302	64202	65402	66106	65206	64302	19.76671	45.18489	45.363873	33.769955	42.230446	24.153143	54.269363	63.973705	61.1224	31.23684
200511_RK_CRCTissue_HILIC_TMT2.18603.18603.3	D:\SHARE\Tim\260114_Kawahara_2025\200511_RK_CRCTissue_HILIC_TMT2\interact.pep.xml	STSAPQMSPGSSDNQSSSPQPAQQK	n[230]STSAPQMSPGSSDNQSSSPQPAQQK	PSSPLPSK.STSAPQMSPGSSDNQSSSPQPAQQK.LKQQKKKA	K	L	25	3	2719.2615	2989.4478	2989.4404	997.4899	997.4874	2989.4453	997.4890	-0.0048	0.00000000007916	32.1510	10.0240	1.0000	0.00000000000000	2	0	460	484	2174318.2	N-term(229.1629),25K(229.1629)																					1.00	false	false	true	sp|Q14157|UBP2L_HUMAN	Q14157	UBP2L_HUMAN	UBAP2L	Ubiquitin-associated protein 2-like			18598	2718.695	18598	2711.922	2732.655	11.475	7	22490.55	30914.102	26908.229	27199.006	34938.004	51231.062	50446.03	39168.75	39388.656	42303.793	64102	64202	63902	64902	64402	65106	65406	64702	65102	63502	20.368685	27.908878	24.291948	24.476955	31.440826	45.957966	45.252846	35.025757	35.22171	37.707245
200511_RK_CRCTissue_HILIC_TMT2.18606.18606.4	D:\SHARE\Tim\260114_Kawahara_2025\200511_RK_CRCTissue_HILIC_TMT2\interact.pep.xml	GLNSWQQQQQQQQQPRPPPR	n[230]GLNSWQQQQQQQQQPRPPPR	SSREAVQR.GLNSWQQQQQQQQQPRPPPR.QQERAHLE	R	Q	20	4	2719.5815	2657.3796	2657.3765	665.3522	665.3514	2657.3735	665.3507	0.0029	0.00000000686388	25.4690	10.2720	1.0000	0.00000000000000	2	1	771	790	1992196.4	N-term(229.1629)																					0.71	false	false	true	sp|Q9HBL0|TENS1_HUMAN	Q9HBL0	TENS1_HUMAN	TNS1	Tensin-1			18598	2725.7212	18661	2711.922	2728.4382	9.743	6	24397.68	21079.846	18160.62	16446.537	22944.613	34095.297	27037.549	21516.205	28530.693	22876.543	64706	64702	63402	63702	63802	65606	64902	64502	64206	63502	31.102663	26.77951	23.070477	20.82053	29.04616	43.01294	34.108505	27.046095	35.862473	28.637762
200511_RK_CRCTissue_HILIC_TMT2.18615.18615.4	D:\SHARE\Tim\260114_Kawahara_2025\200511_RK_CRCTissue_HILIC_TMT2\interact.pep.xml	STSAPQMSPGSSDNQSSSPQPAQQK	n[230]STSAPQMSPGSSDNQSSSPQPAQQK	PSSPLPSK.STSAPQMSPGSSDNQSSSPQPAQQK.LKQQKKKA	K	L	25	4	2720.5493	2989.4475	2989.4412	748.3692	748.3676	2989.4453	748.3686	-0.0041	0.00002276738000	21.6670	9.6430	0.9993	0.00000000000000	2	0	460	484	1151769.6	N-term(229.1629),25K(229.1629)																					1.00	false	false	true	sp|Q14157|UBP2L_HUMAN	Q14157	UBP2L_HUMAN	UBAP2L	Ubiquitin-associated protein 2-like			18598	2718.695	18598	2711.922	2729.9612	11.475	6	19181.2	20767.46	14204.453	18231.756	22205.947	20327.922	30619.844	23993.81	27716.453	26929.56	63302	64402	62802	63106	64302	63606	65406	64802	64502	63902	23.151253	25.015913	17.110083	21.917538	26.694834	24.388689	36.736103	28.755415	33.217327	32.354107
200511_RK_CRCTissue_HILIC_TMT2.18659.18659.5	D:\SHARE\Tim\260114_Kawahara_2025\200511_RK_CRCTissue_HILIC_TMT2\interact.pep.xml	DGVVEITGKHEERQDEHGYISR	n[230]DGVVEITGKHEERQDEHGYISR	DELTVKTK.DGVVEITGKHEERQDEHGYISR.CFTRKYTL	K	C	22	5	2725.4631	3011.5630	3011.5500	603.3199	603.3173	3011.5466	603.3166	0.0034	0.00001428571000	16.7120	0.0000	0.9991	0.00000000000000	2	2	115	136	1106458.8	N-term(229.1629),9K(229.1629)																					1.00	false	false	true	sp|P04792|HSPB1_HUMAN	P04792	HSPB1_HUMAN	HSPB1	Heat shock protein beta-1			18640	2723.382	18640	2718.695	2728.4382	9.011001	3	6506.302	6246.617	7228.5747	8498.788	10279.806	12616.372	9538.05	6620.8647	10692.759	7389.58	58300	60100	60102	61802	60402	62906	61402	58602	62406	59702	9.169698	8.752446	10.127949	11.838689	14.319106	17.47263	13.208935	9.126683	14.73966	10.183962
200511_RK_CRCTissue_HILIC_TMT2.18682.18682.3	D:\SHARE\Tim\260114_Kawahara_2025\200511_RK_CRCTissue_HILIC_TMT2\interact.pep.xml	CTYENVTGGLWR	n[230]CTYEN[1493]VTGGLWR	SECPAQPK.CTYENVTGGLWR.GAGWRLSP	K	G	12	3	2728.1628	3062.3132	3062.3022	1021.7783	1021.7747	3062.2998	1021.7739	0.0023	0.01079979000000	13.8480	12.9890	0.9827	0.00157068062827	2	0	285	296	6627441.0	N-term(229.1629),1C(57.0215),5N(1378.4757)	Mod1: Hex(6) HexNAc(2) (PeakApex: 1378.4738, Theoretical: 1378.4757)	HexNAc(2)Hex(6) % 1378.4757	4.5762	0.002092	CTYEnVTGGLWR	C(0.00)T(0.00)Y(0.00)E(0.00)N(13.85)V(0.00)T(0.00)G(0.00)G(0.00)L(0.00)W(0.00)R(0.00)	N5	1	C(0.00)T(0.00)Y(0.00)E(0.00)N(9.90)V(0.00)T(0.00)G(0.00)G(0.00)L(0.00)W(0.00)R(0.00)	C(0)T(0)Y(0)E(0)N(0)V(0)T(0)G(0)G(0)L(0)W(0)R(0)	13.848196	2	0.0	0	13.848196	2	9.897429	0	0.0	0	0.93	false	false	true	sp|O43559|FRS3_HUMAN	O43559	FRS3_HUMAN	FRS3	Fibroblast growth factor receptor substrate 3			18678	2725.7212	18661	2716.5781	2729.704	9.743	10	19481.115	15797.097	15574.519	24259.22	20528.697	28046.316	29953.79	21142.098	21741.504	36696.082	60706	60402	61102	63202	62402	63506	64106	62802	62902	63402	15.205102	12.393437	12.219201	19.131817	16.190302	22.234734	23.747732	16.82396	17.300697	29.133287
200511_RK_CRCTissue_HILIC_TMT2.18748.18748.4	D:\SHARE\Tim\260114_Kawahara_2025\200511_RK_CRCTissue_HILIC_TMT2\interact.pep.xml	QEKPAEKPAETPVATSPTATDSTSGDSSR	n[230]QEKPAEKPAETPVATSPTATDSTSGDSSR	PAPASAAK.QEKPAEKPAETPVATSPTATDSTSGDSSR.SNLFEDAT	K	S	29	4	2736.4568	3631.8914	3631.8790	908.9801	908.9770	3631.8784	908.9769	0.0004	0.00000000000001	65.3410	7.9930	1.0000	0.00000000000000	2	2	145	173	4.9965484E7	N-term(229.1629),3K(229.1629),7K(229.1629)																					1.00	false	false	true	sp|P54727|RD23B_HUMAN	P54727	RD23B_HUMAN	RAD23B	UV excision repair protein RAD23 homolog B			18735	2744.0032	18810	2732.655	2753.693	9.818001	11	46621.035	108027.4	114167.04	58209.855	125658.23	93989.17	176390.38	190768.2	170413.47	126836.766	64702	66402	66302	65802	66102	65702	66502	66806	66606	65302	32.953484	75.955	80.269226	40.711742	87.88204	65.390396	122.71486	132.22011	118.11381	88.08423
200511_RK_CRCTissue_HILIC_TMT2.18769.18769.3	D:\SHARE\Tim\260114_Kawahara_2025\200511_RK_CRCTissue_HILIC_TMT2\interact.pep.xml	CTYENVTGGLWR	n[230]CTYEN[1330]VTGGLWR	SECPAQPK.CTYENVTGGLWR.GAGWRLSP	K	G	12	3	2739.3445	2900.2520	2900.2458	967.7579	967.7559	2900.2471	967.7563	-0.0012	0.01115955000000	15.9220	9.0850	0.9759	0.00200200200200	2	0	285	296	6524475.5	N-term(229.1629),1C(57.0215),5N(1216.4229)	Mod1: N-linked glycan core (PeakApex: 1216.4242, Theoretical: 1216.4229)	HexNAc(2)Hex(5) % 1216.4228	5.2662	0.002092	CTYEnVTGGLWR	C(0.00)T(0.00)Y(0.00)E(0.00)N(15.92)V(0.00)T(0.00)G(0.00)G(0.00)L(0.00)W(0.00)R(0.00)	N5	1	C(0.00)T(0.00)Y(0.00)E(0.00)N(11.68)V(0.00)T(0.00)G(0.00)G(0.00)L(0.00)W(0.00)R(0.00)	C(0)T(0)Y(0)E(0)N(0)V(0)T(0)G(0)G(0)L(0)W(0)R(0)	15.922164	2	0.0	0	15.922164	2	11.679685	0	0.0	0	1.00	false	false	true	sp|O43559|FRS3_HUMAN	O43559	FRS3_HUMAN	FRS3	Fibroblast growth factor receptor substrate 3			18768	2744.0032	18810	2737.1711	2748.8252	9.818001	10	26181.129	26503.416	18942.818	16675.553	25583.365	29754.137	31082.71	22850.773	21012.953	38869.496	63402	63806	63202	60002	63702	64006	64906	63302	62502	63402	23.25742	23.483948	16.784443	14.738101	22.610601	26.230316	27.401112	20.10062	18.483902	34.165363
200511_RK_CRCTissue_HILIC_TMT2.18879.18879.4	D:\SHARE\Tim\260114_Kawahara_2025\200511_RK_CRCTissue_HILIC_TMT2\interact.pep.xml	MDGASNVTCINSR	n[230]M[147]DGASN[2319]VTCINSR	YTCATYYK.MDGASNVTCINSR.WTGRPTCR	K	W	13	4	2752.0390	3873.5244	3873.5369	969.3884	969.3915	3873.5488	969.3945	-0.0117	0.11034430000000	10.3290	0.0000	0.9550	0.00320953690967	2	0	1024	1036	5720276.0	N-term(229.1629),1M(15.9949),6N(2204.7725),9C(57.0215)		HexNAc(4)Hex(5)NeuAc(2) % 2204.7724	-2.0020	0.006840	MDGASnVTCINSR	M(0.00)D(0.00)G(0.00)A(0.00)S(0.00)N(10.33)V(0.00)T(0.00)C(0.00)I(0.00)N(0.00)S(0.00)R(0.00)	N6	1	M(0.00)D(0.00)G(0.00)A(0.00)S(0.00)N(3.30)V(0.00)T(0.00)C(0.00)I(0.00)N(0.00)S(0.00)R(0.00)	M(0)D(0)G(0)A(0)S(0)N(0)V(0)T(0)C(0)I(0)N(0)S(0)R(0)	10.329687	4	0.0	0	10.329687	4	3.297539	0	0.0	0	0.81	false	false	true	sp|P08603|CFAH_HUMAN	P08603	CFAH_HUMAN	CFH	Complement factor H			18873	2763.311	18978	2750.6252	2770.186	16.846	4	22704.936	20465.967	22283.154	26054.41	24605.584	31624.154	39835.855	28500.723	26907.518	44736.574	63106	63202	62502	63802	63302	64106	64906	63502	64002	63902	19.39858	17.569475	19.130056	22.4754	21.226229	27.4129	34.53212	24.826311	23.439209	38.64791
200511_RK_CRCTissue_HILIC_TMT2.18880.18880.3	D:\SHARE\Tim\260114_Kawahara_2025\200511_RK_CRCTissue_HILIC_TMT2\interact.pep.xml	MDGASNVTCINSR	n[230]M[147]DGASN[2319]VTCINSR	YTCATYYK.MDGASNVTCINSR.WTGRPTCR	K	W	13	3	2752.1484	3873.5244	3873.5566	1292.1821	1292.1928	3873.5488	1292.1902	0.0078	0.00811895100000	15.8620	7.7400	0.9868	0.00157068062827	2	0	1024	1036	4019328.2	N-term(229.1629),1M(15.9949),6N(2204.7725),9C(57.0215)	Mod1: Hex(5) HexNAc(4) NeuAc(2) (PeakApex: 2204.7728, Theoretical: 2204.7724)	HexNAc(4)Hex(5)NeuAc(2) % 2204.7724	-0.1941	0.003273	MDGASnVTCINSR	M(0.00)D(0.00)G(0.00)A(0.00)S(0.00)N(15.86)V(0.00)T(0.00)C(0.00)I(0.00)N(0.00)S(0.00)R(0.00)	N6	1	M(0.00)D(0.00)G(0.00)A(0.00)S(0.00)N(2.33)V(0.00)T(0.00)C(0.00)I(0.00)N(0.00)S(0.00)R(0.00)	M(0)D(0)G(0)A(0)S(0)N(0)V(0)T(0)C(0)I(0)N(0)S(0)R(0)	15.86268	8	0.0	0	15.86268	8	2.325911	0	0.0	0	1.00	false	false	true	sp|P08603|CFAH_HUMAN	P08603	CFAH_HUMAN	CFH	Complement factor H			18873	2756.0361	18915	2748.8252	2763.311	12.083	2	11173.375	15256.192	21382.588	19870.27	23714.766	16738.004	26174.459	23502.023	28951.77	38973.93	62400	60300	61102	59302	61502	60004	60402	60406	61906	61802	5.8269124	7.929581	11.113616	10.293274	12.284561	8.641795	13.513534	12.093747	14.897796	20.070475
200511_RK_CRCTissue_HILIC_TMT2.18882.18882.3	D:\SHARE\Tim\260114_Kawahara_2025\200511_RK_CRCTissue_HILIC_TMT2\interact.pep.xml	HQGVMVGMGQK	n[230]HQGVMVGMGQK	PSIVGRPR.HQGVMVGMGQK.DSYVGDEA	R	D	11	3	2752.3623	1628.8892	1628.8889	543.9703	543.9702	1628.8896	543.9705	-0.0007	0.00401790900000	20.0840	8.5340	0.9490	0.00320953690967	2	0	40	50	1213261.2	N-term(229.1629),11K(229.1629)																					1.00	false	false	false	sp|P60709|ACTB_HUMAN	P60709	ACTB_HUMAN	ACTB	Actin, cytoplasmic 1	ACTA1, ACTA2, ACTBL2, ACTC1, ACTG1, ACTG2	sp|P62736|ACTA_HUMAN, sp|P63261|ACTG_HUMAN, sp|P63267|ACTH_HUMAN, sp|P68032|ACTC_HUMAN, sp|P68133|ACTS_HUMAN, sp|Q562R1|ACTBL_HUMAN	18873	2753.693	18894	2748.8252	2760.8462	7.8690004	4	7318.294	10361.437	10860.886	11440.449	14100.365	49315.11	15930.725	16176.502	12018.765	14371.599	61402	62302	62702	63002	62902	66006	64506	63902	61902	62102	11.115326	15.725321	16.483244	17.34954	21.383224	74.72924	24.140377	24.4753	18.18407	21.645409
200511_RK_CRCTissue_HILIC_TMT2.19024.19024.3	D:\SHARE\Tim\260114_Kawahara_2025\200511_RK_CRCTissue_HILIC_TMT2\interact.pep.xml	KKNEPEDEEEEEEEEDEDEEEEDEDEE	n[230]KKNEPEDEEEEEEEEDEDEEEEDEDEE	PGRPTGSK.KKNEPEDEEEEEEEEDEDEEEEDEDEE.-	K	-	27	3	2768.5342	4070.6978	4070.6948	1357.9065	1357.9055	4070.6860	1357.9026	0.0087	0.00000001452111	38.8520	0.0000	1.0000	0.00000000000000	2	1	183	209	9291502.0	N-term(229.1629),1K(229.1629),2K(229.1629)																					1.00	false	false	true	sp|P26583|HMGB2_HUMAN	P26583	HMGB2_HUMAN	HMGB2	High mobility group protein B2			19020	2770.186	19039	2763.311	2786.11	18.121	10	36805.777	102309.414	68662.02	58682.953	88118.32	22723.564	144805.12	133036.52	139461.69	98284.58	63106	65806	64906	64902	64302	59902	65706	65602	65702	64202	16.059242	44.533516	29.886948	25.48247	38.263912	9.843882	62.728924	57.494244	60.270126	42.56703
200511_RK_CRCTissue_HILIC_TMT2.19025.19025.4	D:\SHARE\Tim\260114_Kawahara_2025\200511_RK_CRCTissue_HILIC_TMT2\interact.pep.xml	KKNEPEDEEEEEEEEDEDEEEEDEDEE	n[230]KKNEPEDEEEEEEEEDEDEEEEDEDEE	PGRPTGSK.KKNEPEDEEEEEEEEDEDEEEEDEDEE.-	K	-	27	4	2768.6436	4070.6980	4070.6802	1018.6818	1018.6773	4070.6860	1018.6788	-0.0058	0.00000029853850	33.6000	0.0000	1.0000	0.00000000000000	2	1	183	209	8495870.0	N-term(229.1629),1K(229.1629),2K(229.1629)																					1.00	false	false	true	sp|P26583|HMGB2_HUMAN	P26583	HMGB2_HUMAN	HMGB2	High mobility group protein B2			19020	2770.186	19039	2763.311	2783.7712	13.351001	8	23357.557	41621.03	29670.877	32378.324	40196.96	30725.963	60447.566	48292.99	61420.793	48799.242	62806	65106	63606	64702	64502	64302	65202	65106	64906	63902	18.62519	33.02963	23.545536	25.571718	31.745779	24.151031	47.51123	37.778847	48.047123	38.08505
200511_RK_CRCTissue_HILIC_TMT2.19031.19031.3	D:\SHARE\Tim\260114_Kawahara_2025\200511_RK_CRCTissue_HILIC_TMT2\interact.pep.xml	EEQFNSTFR	n[230]EEQFN[1883]STFR	HNAKTKPR.EEQFNSTFR.VVSVLTVV	R	V	9	3	2769.2952	3154.3206	3154.3184	1052.4475	1052.4467	3154.3174	1052.4464	0.0011	0.00001509913000	22.1790	9.2310	1.0000	0.00000000000000	2	0	172	180	1.1914783E7	N-term(229.1629),5N(1768.6395)	Mod1: Fucosylated biantennary (PeakApex: 1768.6408, Theoretical: 1768.6395)	HexNAc(4)Hex(5)Fuc(1) % 1768.6395	1.5860	0.002092	EEQFnSTFR	E(0.00)E(0.00)Q(0.00)F(0.00)N(20.45)S(0.00)T(0.00)F(0.00)R(0.00)	N5	1	E(0.00)E(0.00)Q(0.00)F(0.00)N(10.66)S(0.00)T(0.00)F(0.00)R(0.00)	E(0)E(0)Q(0)F(0)N(0)S(0)T(0)F(0)R(0)	20.445206	6	0.0	0	22.179546	7	10.664976	0	0.0	0	1.00	false	false	true	sp|P01859|IGHG2_HUMAN	P01859	IGHG2_HUMAN	IGHG2	Immunoglobulin heavy constant gamma 2			19020	2770.186	19039	2756.0361	2786.11	16.084002	13	13685.331	16491.713	20086.295	21093.398	21399.984	15168.088	21887.492	21333.9	22790.379	20418.393	60802	62302	62402	62302	61902	61506	61802	62206	61406	61502	10.281643	12.361602	15.055756	15.774413	16.003462	11.3171625	16.330387	15.889941	16.974808	15.2154455
200511_RK_CRCTissue_HILIC_TMT2.19033.19033.4	D:\SHARE\Tim\260114_Kawahara_2025\200511_RK_CRCTissue_HILIC_TMT2\interact.pep.xml	AQTSTDAPTSAPSAPPSTPTPSAGKR	n[230]AQTSTDAPTSAPSAPPSTPTPSAGKR	QQFLKLQK.AQTSTDAPTSAPSAPPSTPTPSAGKR.SLLISRRT	K	S	26	4	2769.5095	2938.5461	2938.5360	735.6438	735.6413	2938.5400	735.6423	-0.0041	0.00000000000000	36.3610	0.0000	1.0000	0.00000000000000	2	0	99	124	1656706.9	N-term(229.1629),25K(229.1629)																					0.74	false	false	true	sp|Q8IWZ8|SUGP1_HUMAN	Q8IWZ8	SUGP1_HUMAN	SUGP1	SURP and G-patch domain-containing protein 1			19020	2765.6501	18999	2756.0361	2776.9302	16.314001	6	27507.236	21738.203	27195.055	34362.137	33906.773	25077.768	36807.473	27820.195	40763.395	34913.54	64906	63902	65102	64702	66102	64706	64902	63606	65006	63702	33.52268	26.434727	33.070087	41.695286	41.142197	30.363598	44.56507	33.609814	49.24589	42.079605
200511_RK_CRCTissue_HILIC_TMT2.19048.19048.2	D:\SHARE\Tim\260114_Kawahara_2025\200511_RK_CRCTissue_HILIC_TMT2\interact.pep.xml	GTVEPQLEAR	n[230]GTVEPQLEAR	IQDPMGQK.GTVEPQLEAR.GDSTYRCS	K	G	10	2	2771.1777	1327.7300	1327.7288	664.8723	664.8717	1327.7299	664.8722	-0.0011	0.02097733000000	16.2130	9.4730	0.9266	0.00357621814931	2	0	428	437	807274.06	N-term(229.1629)																					1.00	false	false	true	sp|P21333|FLNA_HUMAN	P21333	FLNA_HUMAN	FLNA	Filamin-A			19039	2770.186	19039	2758.4941	2778.3591	16.084002	5	21921.8	18202.328	22057.748	20975.275	21167.377	86650.58	27376.86	21260.59	30868.041	29259.61	64306	63702	64606	63902	64802	65906	65202	64202	65106	64002	28.347841	23.437859	28.401463	26.893187	27.138773	110.62611	34.950928	27.030373	39.244198	37.056767
200511_RK_CRCTissue_HILIC_TMT2.19071.19071.3	D:\SHARE\Tim\260114_Kawahara_2025\200511_RK_CRCTissue_HILIC_TMT2\interact.pep.xml	EEQFNSTFR	n[230]EEQFN[1721]STFR	HNAKTKPR.EEQFNSTFR.VVSVLTVV	R	V	9	3	2773.7124	2992.2705	2992.2634	998.4308	998.4284	2992.2644	998.4287	-0.0011	0.00003168385000	19.7250	7.0680	0.9996	0.00000000000000	2	0	172	180	2.12851E7	N-term(229.1629),5N(1606.5867)	Mod1: dHex Hex(4) HexNAc(4) ---OR--- Hex(4) HexNAc(4) Pent Me (PeakApex: 1606.5880, Theoretical: 1606.5867); Mod1: dHex Hex(4) HexNAc(4) ---OR--- Hex(4) HexNAc(4) Pent Me (PeakApex: 1606.5816); Mod1: dHex Hex(4) HexNAc(4) ---OR--- Hex(4) HexNAc(4) Pent Me (PeakApex: 1606.5952)	HexNAc(4)Hex(4)Fuc(1) % 1606.5867	2.1975	0.002092	EEQFnSTFR	E(0.00)E(0.00)Q(0.00)F(0.00)N(19.73)S(0.00)T(0.00)F(0.00)R(0.00)	N5	1	E(0.00)E(0.00)Q(0.00)F(0.00)N(10.27)S(0.00)T(0.00)F(0.00)R(0.00)	E(0)E(0)Q(0)F(0)N(0)S(0)T(0)F(0)R(0)	19.725029	6	0.0	0	19.725029	6	10.267105	0	0.0	0	1.00	false	false	true	sp|P01859|IGHG2_HUMAN	P01859	IGHG2_HUMAN	IGHG2	Immunoglobulin heavy constant gamma 2			19060	2800.8381	19304	2768.0742	2808.6091	8.498	30	25441.139	21842.305	25379.164	25509.16	31615.963	34505.76	42723.83	27125.354	32866.453	40313.438	63802	63502	62802	64002	63702	64806	65206	62702	64302	63202	22.109068	19.105349	22.199924	22.460093	27.838097	30.583347	37.86879	24.162075	29.275696	35.849075
200511_RK_CRCTissue_HILIC_TMT2.19087.19087.4	D:\SHARE\Tim\260114_Kawahara_2025\200511_RK_CRCTissue_HILIC_TMT2\interact.pep.xml	KCEAEEAEPPAATQPQTSETQTSHLPESER	n[230]KCEAEEAEPPAATQPQTSETQTSHLPESER	QPERGSPK.KCEAEEAEPPAATQPQTSETQTSHLPESER.LHHTVEEK	K	L	30	4	2775.4834	3795.8193	3795.7927	949.9621	949.9555	3795.8262	949.9638	-0.0334	0.00000000000000	42.2040	8.4400	1.0000	0.00000000000000	2	0	732	761	2772076.8	N-term(229.1629),1K(229.1629),2C(57.0215)	Mod1: Isotopic peak error, Mod2: Deamidation (PeakApex: -0.0262)																				0.91	false	false	true	sp|Q9UKV3|ACINU_HUMAN	Q9UKV3	ACINU_HUMAN	ACIN1	Apoptotic chromatin condensation inducer in the nucleus			19081	2776.9302	19100	2765.6501	2786.11	8.204	5	17484.617	19143.068	18624.361	12331.897	21376.09	19393.502	33084.195	21781.768	33337.23	26542.129	62902	62202	63202	60802	62802	63906	64802	62606	65106	63002	17.003895	18.48456	17.982904	11.823195	20.49342	18.462511	31.494627	20.592299	31.516438	25.054705
200511_RK_CRCTissue_HILIC_TMT2.19091.19091.4	D:\SHARE\Tim\260114_Kawahara_2025\200511_RK_CRCTissue_HILIC_TMT2\interact.pep.xml	HSCGDGFCSRPNMCTCPSGQIAPSCGSR	n[230]HSCGDGFCSRPNMCTCPSGQIAPSCGSR	QCIVPICR.HSCGDGFCSRPNMCTCPSGQIAPSCGSR.SIQHCNIR	R	S	28	4	2775.9158	3371.4236	3371.3980	843.8632	843.8568	3371.3984	843.8569	-0.0004	0.00000000000000	50.7220	9.7850	1.0000	0.00000000000000	2	1	87	114	1110614.9	N-term(229.1629),14C(57.0215),16C(57.0215),25C(57.0215),3C(57.0215),8C(57.0215)																					0.88	false	false	true	sp|P35555|FBN1_HUMAN	P35555	FBN1_HUMAN	FBN1	Fibrillin-1			19081	2783.7712	19158	2770.186	2786.11	8.963	5	29354.266	25962.639	24578.11	31336.246	37242.895	45917.473	52291.24	31843.025	35640.363	59232.03	64906	64302	65102	64602	64902	65206	65406	64402	65002	64702	29.554554	26.151604	24.757069	31.578691	37.531143	46.2938	52.719955	32.098377	35.925575	59.547512
200511_RK_CRCTissue_HILIC_TMT2.19106.19106.5	D:\SHARE\Tim\260114_Kawahara_2025\200511_RK_CRCTissue_HILIC_TMT2\interact.pep.xml	TVLTPATNHMGNVTFTIPANR	n[230]TVLTPATNHM[147]GN[1534]VTFTIPANR	KLVLSSEK.TVLTPATNHMGNVTFTIPANR.EFKSEKGR	K	E	21	5	2777.7263	3918.8206	3918.8132	784.7714	784.7699	3918.8130	784.7699	0.0002	0.01520851000000	10.9840	7.6020	0.9706	0.00246305418719	2	0	74	94	1965077.6	N-term(229.1629),10M(15.9949),12N(1419.5022)	Mod1: Hex(5) HexNAc(3) (PeakApex: 1419.5012, Theoretical: 1419.5022)	HexNAc(3)Hex(5) % 1419.5022	0.7741	0.002092	TVLTPATNHMGnVTFTIPANR	T(0.00)V(0.00)L(0.00)T(0.00)P(0.00)A(0.00)T(0.00)N(0.00)H(0.00)M(0.00)G(0.00)N(10.98)V(0.00)T(0.00)F(0.00)T(0.00)I(0.00)P(0.00)A(0.00)N(0.00)R(0.00)	N12	1	T(0.00)V(0.00)L(0.00)T(0.00)P(0.00)A(0.00)T(0.00)N(0.00)H(0.00)M(0.00)G(0.00)N(0.00)V(0.00)T(0.00)F(0.00)T(0.00)I(0.00)P(0.00)A(0.00)N(0.00)R(0.00)	T(0)V(0)L(0)T(0)P(0)A(0)T(0)N(0)H(0)M(0)G(0)N(0)V(0)T(0)F(0)T(0)I(0)P(0)A(0)N(0)R(0)	10.984701	6	0.0	0	10.984701	6	0.0	0	0.0	0	1.00	false	false	true	sp|P01024|CO3_HUMAN	P01024	CO3_HUMAN	C3	Complement C3			19100	2783.7712	19158	2774.808	2790.684	4.4950004	5	17681.143	17005.11	12897.858	14109.507	15962.835	27572.232	26597.621	18749.42	25760.049	33679.91	64002	62706	61602	61502	63602	64606	64106	63202	64202	64202	19.261118	18.503656	14.034362	15.335373	17.349602	29.933634	28.87535	20.332033	27.934229	36.414055
200511_RK_CRCTissue_HILIC_TMT2.19130.19130.3	D:\SHARE\Tim\260114_Kawahara_2025\200511_RK_CRCTissue_HILIC_TMT2\interact.pep.xml	ANATIEVK	n[230]AN[1979]ATIEVK	YHFVSAPK.ANATIEVK.AAPDITGH	K	A	8	3	2780.4492	3168.4110	3168.4140	1057.1443	1057.1453	3167.4253	1056.8157	0.9886	0.00000000000034	28.1160	18.3600	1.0000	0.00000000000000	2	0	228	235	2107916.2	N-term(229.1629),2N(1864.6342),8K(229.1629)		HexNAc(2)Hex(9) % 1864.6341	0.8163	0.002092	AnATIEVK	A(0.00)N(28.12)A(0.00)T(0.00)I(0.00)E(0.00)V(0.00)K(0.00)	N2	1	A(0.00)N(16.08)A(0.00)T(0.00)I(0.00)E(0.00)V(0.00)K(0.00)	A(0)N(5)A(0)T(0)I(0)E(0)V(0)K(0)	28.11626	11	0.0	0	21.265038	7	16.080227	5	0.0	0	0.78	false	false	true	sp|Q9Y639|NPTN_HUMAN	Q9Y639	NPTN_HUMAN	NPTN	Neuroplastin			19111	2788.582	19200	2774.808	2795.3442	8.498	8	25240.574	55173.758	40343.688	33413.258	33092.01	31440.145	76432.78	66696.414	58354.426	52087.82	63202	65606	65602	64202	63802	64102	65906	65402	64802	63902	19.528252	42.599678	31.148981	25.745335	25.497482	24.175299	58.7708	51.224083	44.8179	40.094223
200511_RK_CRCTissue_HILIC_TMT2.19136.19136.5	D:\SHARE\Tim\260114_Kawahara_2025\200511_RK_CRCTissue_HILIC_TMT2\interact.pep.xml	IQCAAGYEQSEHNVCQDIDECTAGTHNCR	n[230]IQCAAGYEQSEHNVCQDIDECTAGTHNCR	IPSNPSHR.IQCAAGYEQSEHNVCQDIDECTAGTHNCR.ADQVCINL	R	A	29	5	2781.2825	3651.5444	3651.5376	731.3162	731.3148	3651.5398	731.3152	-0.0022	0.00003165295000	20.9210	9.6380	0.9966	0.00000000000000	2	0	157	185	3179689.2	N-term(229.1629),15C(57.0215),21C(57.0215),28C(57.0215),3C(57.0215)																					0.73	false	false	true	sp|Q12805|FBLN3_HUMAN	Q12805	FBLN3_HUMAN	EFEMP1	EGF-containing fibulin-like extracellular matrix protein 1			19132	2788.582	19200	2774.808	2806.0132	8.185	17	18352.557	11893.934	14822.871	9838.641	19408.34	11676.768	22313.93	11683.351	15491.241	14792.139	64106	62702	63302	61402	63602	63306	64306	61602	62502	60802	21.872988	14.024751	17.477264	11.478492	22.641718	13.4802885	25.758764	13.376207	17.73585	16.936777
200511_RK_CRCTissue_HILIC_TMT2.19191.19191.4	D:\SHARE\Tim\260114_Kawahara_2025\200511_RK_CRCTissue_HILIC_TMT2\interact.pep.xml	IQCAAGYEQSEHNVCQDIDECTAGTHNCR	n[230]IQCAAGYEQSEHNVCQDIDECTAGTHNCR	IPSNPSHR.IQCAAGYEQSEHNVCQDIDECTAGTHNCR.ADQVCINL	R	A	29	4	2787.5574	3651.5408	3651.5374	913.8925	913.8916	3651.5398	913.8922	-0.0024	0.00434510200000	17.9480	7.8830	0.9616	0.00320953690967	2	0	157	185	1309016.9	N-term(229.1629),15C(57.0215),21C(57.0215),28C(57.0215),3C(57.0215)																					0.62	false	false	true	sp|Q12805|FBLN3_HUMAN	Q12805	FBLN3_HUMAN	EFEMP1	EGF-containing fibulin-like extracellular matrix protein 1			19179	2786.11	19179	2780.706	2789.841	7.7790003	4	18955.092	24512.273	20182.566	16533.957	29643.541	29097.021	34254.26	29081.904	18002.875	31233.74	63302	64402	63902	62906	64502	64306	65106	64402	62902	63302	19.336786	24.940289	20.534645	16.778372	30.081266	29.449633	34.66881	29.377506	18.185957	31.57673
200511_RK_CRCTissue_HILIC_TMT2.19258.19258.4	D:\SHARE\Tim\260114_Kawahara_2025\200511_RK_CRCTissue_HILIC_TMT2\interact.pep.xml	HEEGHMLNCTCFGQGR	n[230]HEEGHMLN[2319]CTCFGQGR	VNDTFHKR.HEEGHMLNCTCFGQGR.GRWKCDPV	R	G	16	4	2795.7021	4365.7124	4365.7160	1092.4354	1092.4363	4365.7178	1092.4368	-0.0020	0.00000090677690	32.6700	21.2440	1.0000	0.00000000000000	2	0	535	550	1.5530308E7	N-term(229.1629),8N(2204.7725),11C(57.0215),9C(57.0215)	Mod1: Hex(5) HexNAc(4) NeuAc(2) (PeakApex: 2204.7728, Theoretical: 2204.7724)	HexNAc(4)Hex(5)NeuAc(2) % 2204.7724	-0.6443	0.003273	HEEGHMLnCTCFGQGR	H(0.00)E(0.00)E(0.00)G(0.00)H(0.00)M(0.00)L(0.00)N(32.67)C(0.00)T(0.00)C(0.00)F(0.00)G(0.00)Q(0.00)G(0.00)R(0.00)	N8	1	H(0.00)E(0.00)E(0.00)G(0.00)H(0.00)M(0.00)L(0.00)N(5.99)C(0.00)T(0.00)C(0.00)F(0.00)G(0.00)Q(0.00)G(0.00)R(0.00)	H(0)E(0)E(0)G(0)H(0)M(0)L(0)N(0)C(0)T(0)C(0)F(0)G(0)Q(0)G(0)R(0)	32.670666	14	0.0	0	32.670666	14	5.9892774	0	0.0	0	1.00	false	false	true	sp|P02751|FINC_HUMAN	P02751	FINC_HUMAN	FN1	Fibronectin			19256	2798.5142	19283	2794.61	2809.0242	8.787001	16	21641.28	14398.374	17168.178	15291.023	20650.38	24831.902	31389.451	18287.945	33088.566	27929.71	61206	62302	60602	61702	62102	62706	63802	60602	64006	62702	15.506612	10.2740965	12.250198	10.865733	14.673692	17.572445	22.212366	12.888255	23.318268	19.658518
200511_RK_CRCTissue_HILIC_TMT2.19265.19265.3	D:\SHARE\Tim\260114_Kawahara_2025\200511_RK_CRCTissue_HILIC_TMT2\interact.pep.xml	ANATIEVK	n[230]AN[1817]ATIEVK	YHFVSAPK.ANATIEVK.AAPDITGH	K	A	8	3	2796.4620	3005.3780	3005.3738	1002.7999	1002.7985	3005.3726	1002.7981	0.0012	0.00000000814242	24.2360	15.9900	1.0000	0.00000000000000	2	0	228	235	1677223.9	N-term(229.1629),2N(1702.5813),8K(229.1629)	Mod1: Hex(8) HexNAc(2) (PeakApex: 1702.5816, Theoretical: 1702.5813)	HexNAc(2)Hex(8) % 1702.5813	3.1390	0.002092	AnATIEVK	A(0.00)N(24.24)A(0.00)T(0.00)I(0.00)E(0.00)V(0.00)K(0.00)	N2	1	A(0.00)N(10.95)A(0.00)T(0.00)I(0.00)E(0.00)V(0.00)K(0.00)	A(0)N(3)A(0)T(0)I(0)E(0)V(0)K(0)	24.236618	10	0.0	0	22.663422	9	10.948587	3	0.0	0	1.00	false	false	true	sp|Q9Y639|NPTN_HUMAN	Q9Y639	NPTN_HUMAN	NPTN	Neuroplastin			19256	2798.5142	19283	2789.204	2807.822	8.583	12	20527.482	26047.285	26261.42	21901.23	34415.508	30791.674	43162.508	35116.28	35674.418	48428.977	62602	62702	64502	63706	64302	64006	64806	64102	63902	64102	17.310658	21.929113	22.109163	18.407913	28.925823	25.837347	36.217365	29.437162	29.905344	40.665794
200511_RK_CRCTissue_HILIC_TMT2.19276.19276.4	D:\SHARE\Tim\260114_Kawahara_2025\200511_RK_CRCTissue_HILIC_TMT2\interact.pep.xml	HEEGHMLNCTCFGQGR	n[230]HEEGHM[147]LN[2319]CTCFGQGR	VNDTFHKR.HEEGHMLNCTCFGQGR.GRWKCDPV	R	G	16	4	2797.7249	4381.7160	4381.7173	1096.4363	1096.4366	4381.7129	1096.4355	0.0046	0.00000000404410	21.0420	6.7360	1.0000	0.00000000000000	2	0	535	550	3191618.5	N-term(229.1629),8N(2204.7725),11C(57.0215),6M(15.9949),9C(57.0215)	Mod1: Hex(5) HexNAc(4) NeuAc(2) (PeakApex: 2204.7728, Theoretical: 2204.7724)	HexNAc(4)Hex(5)NeuAc(2) % 2204.7724	-2.5529	0.008850	HEEGHMLnCTCFGQGR	H(0.00)E(0.00)E(0.00)G(0.00)H(0.00)M(0.00)L(0.00)N(21.04)C(0.00)T(0.00)C(0.00)F(0.00)G(0.00)Q(0.00)G(0.00)R(0.00)	N8	1	H(0.00)E(0.00)E(0.00)G(0.00)H(0.00)M(0.00)L(0.00)N(2.36)C(0.00)T(0.00)C(0.00)F(0.00)G(0.00)Q(0.00)G(0.00)R(0.00)	H(0)E(0)E(0)G(0)H(0)M(0)L(0)N(0)C(0)T(0)C(0)F(0)G(0)Q(0)G(0)R(0)	21.042976	11	0.0	0	21.042976	11	2.3628333	0	0.0	0	1.00	false	false	true	sp|P02751|FINC_HUMAN	P02751	FINC_HUMAN	FN1	Fibronectin			19271	2803.193	19324	2794.61	2810.402	7.589	9	14007.338	9740.757	14239.669	11317.368	12071.285	12728.614	28098.371	14567.996	20497.852	13738.199	58706	59400	60706	59300	59900	59602	63306	59702	62002	59702	10.314717	7.1627007	10.470805	8.310151	8.86366	9.333075	20.602545	10.666566	15.008223	10.037789
200511_RK_CRCTissue_HILIC_TMT2.19279.19279.3	D:\SHARE\Tim\260114_Kawahara_2025\200511_RK_CRCTissue_HILIC_TMT2\interact.pep.xml	EEQFNSTFR	n[230]EEQFN[1559]STFR	HNAKTKPR.EEQFNSTFR.VVSVLTVV	R	V	9	3	2798.0474	2830.2036	2830.2104	944.4085	944.4107	2830.2114	944.4111	-0.0011	0.02422467000000	15.8480	9.3230	0.8847	0.00466893039049	2	0	172	180	1.24902496E8	N-term(229.1629),5N(1444.5338)	Mod1: Fucosylated biantennary (-2 galactose) (PeakApex: 1444.5384, Theoretical: 1444.5339); Mod1: Fucosylated biantennary (-2 galactose) (PeakApex: 1444.5262)	HexNAc(4)Hex(3)Fuc(1) % 1444.5339	0.6181	0.002092	EEQFnSTFR	E(0.00)E(0.00)Q(0.00)F(0.00)N(15.85)S(0.00)T(0.00)F(0.00)R(0.00)	N5	1	E(0.00)E(0.00)Q(0.00)F(0.00)N(8.11)S(0.00)T(0.00)F(0.00)R(0.00)	E(0)E(0)Q(0)F(0)N(0)S(0)T(0)F(0)R(0)	15.848343	5	0.0	0	15.848343	5	8.109104	0	0.0	0	0.19	false	false	true	sp|P01859|IGHG2_HUMAN	P01859	IGHG2_HUMAN	IGHG2	Immunoglobulin heavy constant gamma 2			19271	2812.8591	19401	2795.3442	2842.445	9.041	28	35234.07	52121.223	39162.48	81011.586	56654.89	62348.67	84109.2	46976.332	41800.227	117014.336	64106	65506	65206	66106	65606	65402	66506	65202	64502	65006	30.932951	45.604992	34.26564	70.64475	49.403896	54.18759	73.09829	40.700287	36.21522	101.15939
200511_RK_CRCTissue_HILIC_TMT2.19288.19288.4	D:\SHARE\Tim\260114_Kawahara_2025\200511_RK_CRCTissue_HILIC_TMT2\interact.pep.xml	VWQGHANASFCPHGYGCR	n[230]VWQGHAN[1979]ASFCPHGYGCR	EVLINAGR.VWQGHANASFCPHGYGCR.TLVVCEGQ	R	T	18	4	2799.0786	4196.6960	4196.6914	1050.1813	1050.1801	4196.6924	1050.1804	-0.0009	0.00258970300000	18.8470	0.0000	0.9891	0.00109229929001	2	0	1324	1341	1698743.1	N-term(229.1629),7N(1864.6342),11C(57.0215),17C(57.0215)	Mod1: Hex(9) HexNAc(2) (Theoretical: 1864.6342)	HexNAc(2)Hex(9) % 1864.6341	2.6022	0.002092	VWQGHAnASFCPHGYGCR	V(0.00)W(0.00)Q(0.00)G(0.00)H(0.00)A(0.00)N(18.85)A(0.00)S(0.00)F(0.00)C(0.00)P(0.00)H(0.00)G(0.00)Y(0.00)G(0.00)C(0.00)R(0.00)	N7	1	V(0.00)W(0.00)Q(0.00)G(0.00)H(0.00)A(0.00)N(3.03)A(0.00)S(0.00)F(0.00)C(0.00)P(0.00)H(0.00)G(0.00)Y(0.00)G(0.00)C(0.00)R(0.00)	V(0)W(0)Q(0)G(0)H(0)A(0)N(0)A(0)S(0)F(0)C(0)P(0)H(0)G(0)Y(0)G(0)C(0)R(0)	18.847828	9	0.0	0	18.847828	9	3.0284898	0	0.0	0	1.00	false	false	true	sp|O15230|LAMA5_HUMAN	O15230	LAMA5_HUMAN	LAMA5	Laminin subunit alpha-5			19283	2800.8381	19304	2794.61	2803.193	8.787001	2	12496.395	14309.819	13809.578	15416.703	20135.084	33163.117	23678.453	16601.852	14355.224	33831.49	62302	62702	60702	61902	62902	64106	63606	63002	62502	63802	11.494965	13.135873	12.67651	14.122593	18.444668	30.31645	21.645658	15.145428	13.095718	30.817802
200511_RK_CRCTissue_HILIC_TMT2.19292.19292.2	D:\SHARE\Tim\260114_Kawahara_2025\200511_RK_CRCTissue_HILIC_TMT2\interact.pep.xml	VTLTSEEEAR	n[230]VTLTSEEEAR	NGISDLVK.VTLTSEEEAR.LKKSADTL	K	L	10	2	2799.5115	1362.7242	1362.7201	682.3694	682.3673	1362.7194	682.3670	0.0007	0.01806135000000	16.4730	9.1030	0.9261	0.00357621814931	2	0	306	315	2512325.5	N-term(229.1629)																					0.85	false	false	true	sp|P00338|LDHA_HUMAN	P00338	LDHA_HUMAN	LDHA	L-lactate dehydrogenase A chain			19283	2810.402	19380	2793.0261	2819.9941	9.434	19	10999.293	16341.579	18399.734	16834.84	20907.379	26742.387	20869.168	20706.57	30919.85	17535.504	62102	62702	64102	64002	64402	64906	64302	64002	65106	62302	13.990223	20.841038	23.466272	21.528324	26.736721	34.291035	26.760416	26.603106	39.724503	22.503159
200511_RK_CRCTissue_HILIC_TMT2.19302.19302.3	D:\SHARE\Tim\260114_Kawahara_2025\200511_RK_CRCTissue_HILIC_TMT2\interact.pep.xml	EEQFNSTFR	n[230]EEQFN[1559]STFR	HNAKTKPR.EEQFNSTFR.VVSVLTVV	R	V	9	3	2800.5835	2830.2205	2830.2104	944.4141	944.4107	2830.2114	944.4111	-0.0011	0.00002827560000	21.8820	6.5510	0.9998	0.00000000000000	2	0	172	180	1.24902496E8	N-term(229.1629),5N(1444.5338)	Mod1: Fucosylated biantennary (-2 galactose) (PeakApex: 1444.5384, Theoretical: 1444.5339); Mod1: Fucosylated biantennary (-2 galactose) (PeakApex: 1444.5262)	HexNAc(4)Hex(3)Fuc(1) % 1444.5339	2.6208	0.002092	EEQFnSTFR	E(0.00)E(0.00)Q(0.00)F(0.00)N(21.88)S(0.00)T(0.00)F(0.00)R(0.00)	N5	1	E(0.00)E(0.00)Q(0.00)F(0.00)N(10.06)S(0.00)T(0.00)F(0.00)R(0.00)	E(0)E(0)Q(0)F(0)N(0)S(0)T(0)F(0)R(0)	21.882088	7	0.0	0	21.882088	7	10.056144	0	0.0	0	0.71	false	false	true	sp|P01859|IGHG2_HUMAN	P01859	IGHG2_HUMAN	IGHG2	Immunoglobulin heavy constant gamma 2			19283	2812.8591	19401	2795.3442	2837.267	9.041	26	45060.402	47510.848	42189.15	64126.684	55418.895	74740.336	63986.727	45856.727	48032.746	76148.63	64702	64902	65302	65302	65602	65706	66006	64902	64602	64502	35.73611	37.561745	33.3538	50.53918	43.675613	58.71989	50.270344	35.965714	37.673264	59.955917
200511_RK_CRCTissue_HILIC_TMT2.19314.19314.4	D:\SHARE\Tim\260114_Kawahara_2025\200511_RK_CRCTissue_HILIC_TMT2\interact.pep.xml	VCCSPGTYGPDCLACQGGSQRPCSGNGHCSGDGSR	n[230]VCCSPGTYGPDCLACQGGSQRPCSGNGHCSGDGSR	WFCVKTLK.VCCSPGTYGPDCLACQGGSQRPCSGNGHCSGDGSR.QGDGSCRC	K	Q	35	4	2802.0670	3987.6252	3987.6213	997.9136	997.9126	3986.6233	997.6631	0.9980	0.00000000016545	31.1500	9.4840	1.0000	0.00000000000000	2	1	126	160	2740243.8	N-term(229.1629),12C(57.0215),15C(57.0215),23C(57.0215),29C(57.0215),2C(57.0215),3C(57.0215)	Mod1: First isotopic peak (PeakApex: 1.0038, Theoretical: 1.0024); Mod1: First isotopic peak (PeakApex: 0.9982)																				0.96	false	false	true	sp|Q6UXH1|CREL2_HUMAN	Q6UXH1	CREL2_HUMAN	CRELD2	Protein disulfide isomerase CRELD2			19304	2800.8381	19304	2795.1082	2812.8591	6.9730005	11	17541.662	20158.701	15519.032	17905.822	18181.18	30455.68	26942.557	18644.076	27295.299	29679.361	62306	63006	61702	62202	62202	64006	63602	62802	62906	62202	14.034979	16.077938	12.377242	14.235887	14.45453	24.13712	21.35244	14.729545	21.563925	23.342442
200511_RK_CRCTissue_HILIC_TMT2.19333.19333.3	D:\SHARE\Tim\260114_Kawahara_2025\200511_RK_CRCTissue_HILIC_TMT2\interact.pep.xml	EEQFNSTFR	n[230]EEQFN[1721]STFR	HNAKTKPR.EEQFNSTFR.VVSVLTVV	R	V	9	3	2804.2615	2992.2690	2992.2637	998.4303	998.4285	2992.2644	998.4287	-0.0007	0.00197742500000	16.1030	12.4300	0.9473	0.00320953690967	2	0	172	180	2.1047136E7	N-term(229.1629),5N(1606.5867)	Mod1: dHex Hex(4) HexNAc(4) ---OR--- Hex(4) HexNAc(4) Pent Me (PeakApex: 1606.5880, Theoretical: 1606.5867); Mod1: dHex Hex(4) HexNAc(4) ---OR--- Hex(4) HexNAc(4) Pent Me (PeakApex: 1606.5816); Mod1: dHex Hex(4) HexNAc(4) ---OR--- Hex(4) HexNAc(4) Pent Me (PeakApex: 1606.5952)	HexNAc(4)Hex(4)Fuc(1) % 1606.5867	1.6852	0.002092	EEQFnSTFR	E(0.00)E(0.00)Q(0.00)F(0.00)N(16.10)S(0.00)T(0.00)F(0.00)R(0.00)	N5	1	E(0.00)E(0.00)Q(0.00)F(0.00)N(6.79)S(0.00)T(0.00)F(0.00)R(0.00)	E(0)E(0)Q(0)F(0)N(0)S(0)T(0)F(0)R(0)	16.103178	6	0.0	0	16.103178	6	6.7911043	0	0.0	0	0.86	false	false	true	sp|P01859|IGHG2_HUMAN	P01859	IGHG2_HUMAN	IGHG2	Immunoglobulin heavy constant gamma 2			19332	2800.8381	19304	2789.204	2815.2031	8.787001	24	19439.139	15728.356	19611.852	19810.217	17610.479	29368.287	29349.926	21885.65	28350.467	31958.059	63102	62302	63002	63802	61402	63906	64106	62802	63902	63102	17.604803	14.20984	17.718136	17.854296	15.871511	26.404776	26.38787	19.62924	25.427137	28.590242
200511_RK_CRCTissue_HILIC_TMT2.19352.19352.3	D:\SHARE\Tim\260114_Kawahara_2025\200511_RK_CRCTissue_HILIC_TMT2\interact.pep.xml	EEQYNSTFR	n[230]EEQYN[1575]STFR	HNAKTKPR.EEQYNSTFR.VVSVLTVL	R	V	9	3	2806.5800	2862.2078	2862.1982	955.0765	955.0733	2862.2017	955.0745	-0.0033	0.01181631000000	11.5040	8.5790	0.8769	0.00466893039049	2	0	223	231	2198586.0	N-term(229.1629),5N(1460.5288)	Mod1: Biantennary (-1 galactose) (Theoretical: 1460.5288)	HexNAc(4)Hex(4) % 1460.5288	0.4183	0.002092	EEQYnSTFR	E(0.00)E(0.00)Q(0.00)Y(0.00)N(11.50)S(0.00)T(0.00)F(0.00)R(0.00)	N5	1	E(0.00)E(0.00)Q(0.00)Y(0.00)N(0.31)S(0.00)T(0.00)F(0.00)R(0.00)	E(0)E(0)Q(0)Y(0)N(0)S(0)T(0)F(0)R(0)	11.504483	7	0.0	0	11.504483	7	0.30674914	0	0.0	0	0.81	false	false	true	sp|P01860|IGHG3_HUMAN	P01860	IGHG3_HUMAN	IGHG3	Immunoglobulin heavy constant gamma 3			19348	2808.216	19363	2800.8381	2812.8591	8.112	11	26858.0	28587.922	25380.996	29942.26	32160.008	53253.785	47908.85	27698.508	38183.715	48297.555	63902	64102	64202	65002	63902	65206	65306	64702	64202	63902	24.49598	26.010502	23.092358	27.17638	29.188835	48.217106	43.37704	25.02676	34.50044	43.608784
200511_RK_CRCTissue_HILIC_TMT2.19383.19383.2	D:\SHARE\Tim\260114_Kawahara_2025\200511_RK_CRCTissue_HILIC_TMT2\interact.pep.xml	EEQFNSTFR	n[230]EEQFN[1559]STFR	HNAKTKPR.EEQFNSTFR.VVSVLTVV	R	V	9	2	2810.8640	2830.2153	2830.2166	1416.1149	1416.1156	2830.2114	1416.1130	0.0050	0.00001164336000	24.2530	10.8040	1.0000	0.00000000000000	2	0	172	180	3393660.8	N-term(229.1629),5N(1444.5338)	Mod1: Fucosylated biantennary (-2 galactose) (PeakApex: 1444.5384, Theoretical: 1444.5339)	HexNAc(4)Hex(3)Fuc(1) % 1444.5339	1.1655	0.002092	EEQFnSTFR	E(0.00)E(0.00)Q(0.00)F(0.00)N(20.65)S(0.00)T(0.00)F(0.00)R(0.00)	N5	1	E(0.00)E(0.00)Q(0.00)F(0.00)N(6.85)S(0.00)T(0.00)F(0.00)R(0.00)	E(0)E(0)Q(0)F(0)N(0)S(0)T(0)F(0)R(0)	20.648762	8	0.0	0	24.253073	10	6.8462715	0	0.0	0	1.00	false	false	true	sp|P01859|IGHG2_HUMAN	P01859	IGHG2_HUMAN	IGHG2	Immunoglobulin heavy constant gamma 2			19380	2812.8591	19401	2803.193	2822.507	9.041	15	7110.4106	15197.106	13780.144	19049.586	15586.25	36618.94	15623.47	8747.097	21153.656	14185.167	48900	58200	58700	60302	59300	63406	58100	43900	59906	57400	3.5568914	7.5802717	6.873369	9.474428	7.7517805	18.16021	7.7479124	4.328486	10.467892	7.0239387
200511_RK_CRCTissue_HILIC_TMT2.19404.19404.3	D:\SHARE\Tim\260114_Kawahara_2025\200511_RK_CRCTissue_HILIC_TMT2\interact.pep.xml	EEQFNSTFR	n[230]EEQFN[1762]STFR	HNAKTKPR.EEQFNSTFR.VVSVLTVV	R	V	9	3	2813.2085	3033.2952	3033.2880	1012.1057	1012.1033	3033.2910	1012.1042	-0.0028	0.00000300697800	17.2020	4.6890	1.0000	0.00000000000000	2	0	172	180	2.3705838E7	N-term(229.1629),5N(1647.6132)	Mod1: dHex Hex(3) HexNAc(5) (PeakApex: 1647.6124, Theoretical: 1647.6132)	HexNAc(5)Hex(3)Fuc(1) % 1647.6132	1.5638	0.002092	EEQFnSTFR	E(0.00)E(0.00)Q(0.00)F(0.00)N(17.20)S(0.00)T(0.00)F(0.00)R(0.00)	N5	1	E(0.00)E(0.00)Q(0.00)F(0.00)N(8.12)S(0.00)T(0.00)F(0.00)R(0.00)	E(0)E(0)Q(0)F(0)N(0)S(0)T(0)F(0)R(0)	17.202202	6	0.0	0	17.202202	6	8.121338	0	0.0	0	1.00	false	false	true	sp|P01859|IGHG2_HUMAN	P01859	IGHG2_HUMAN	IGHG2	Immunoglobulin heavy constant gamma 2			19401	2817.6501	19443	2806.8462	2837.267	14.934001	14	37390.97	61303.26	42625.316	59526.156	47709.805	70874.37	85043.09	48295.72	49701.035	86094.234	64306	65106	65206	65402	64802	65206	65906	64302	65002	64702	26.728909	43.687225	30.375975	42.289337	33.893974	50.195934	60.229633	34.116135	35.108707	60.776737
200511_RK_CRCTissue_HILIC_TMT2.19427.19427.4	D:\SHARE\Tim\260114_Kawahara_2025\200511_RK_CRCTissue_HILIC_TMT2\interact.pep.xml	SSPGQPEAGPEGAQERPSQAAPAVEAEGPGSSQAPR	n[230]SSPGQPEAGPEGAQERPSQAAPAVEAEGPGSSQAPR	AAKQSNPK.SSPGQPEAGPEGAQERPSQAAPAVEAEGPGSSQAPR.KPEGAQAR	K	K	36	4	2815.8890	3712.8071	3712.8035	929.2091	929.2082	3712.7878	929.2042	0.0156	0.00000000000000	53.9310	9.2790	1.0000	0.00000000000000	2	1	18	53	5658702.0	N-term(229.1629)																					1.00	false	false	true	sp|P40222|TXLNA_HUMAN	P40222	TXLNA_HUMAN	TXLNA	Alpha-taxilin			19422	2815.2031	19422	2803.193	2827.183	13.104001	9	15935.36	20186.074	21836.08	24102.264	23601.352	24535.932	29776.855	25621.004	20866.893	33970.25	62002	63006	63406	63106	64906	63506	63406	64102	62702	63906	14.645822	18.495726	20.007185	22.016108	21.558142	22.34357	27.115685	23.27685	18.95803	30.949245
200511_RK_CRCTissue_HILIC_TMT2.19478.19478.7	D:\SHARE\Tim\260114_Kawahara_2025\200511_RK_CRCTissue_HILIC_TMT2\interact.pep.xml	LKTDNAGDQHGGGGGGGGGAGAAGGGGGGENYDDPHKTPASPVVHIR	n[230]LKTDNAGDQHGGGGGGGGGAGAAGGGGGGENYDDPHKTPASPVVHIR	EGGRAPKR.LKTDNAGDQHGGGGGGGGGAGAAGGGGGGENYDDPHKTPASPVVHIR.GLIDGVVE	R	G	47	7	2821.5480	4966.4155	4966.4556	710.4952	710.5009	4966.4663	710.5025	-0.0107	0.00301127400000	18.5850	8.9500	0.9723	0.00246305418719	2	2	61	107	6723447.0	N-term(229.1629),2K(229.1629),37K(229.1629)																					0.51	false	false	true	sp|P14866|HNRPL_HUMAN	P14866	HNRPL_HUMAN	HNRNPL	Heterogeneous nuclear ribonucleoprotein L			19464	2832.5552	19574	2819.9941	2840.1082	10.084001	8	18662.836	20622.799	14562.594	14305.989	19199.287	11865.849	29234.85	22352.188	19405.701	18503.002	64006	65206	63502	62902	63702	62402	64806	63902	63402	62502	22.923277	25.433285	17.959919	17.715227	23.77524	14.753979	36.35148	27.907362	24.229197	23.197268
200511_RK_CRCTissue_HILIC_TMT2.19479.19479.6	D:\SHARE\Tim\260114_Kawahara_2025\200511_RK_CRCTissue_HILIC_TMT2\interact.pep.xml	QPHGGQQKPSYGSGYQSHQGQQQSYNQSPYSNYGPPQGK	n[230]QPHGGQQKPSYGSGYQSHQGQQQSYNQSPYSNYGPPQGK	PPKHAGKK.QPHGGQQKPSYGSGYQSHQGQQQSYNQSPYSNYGPPQGK.QKGYNHGQ	K	Q	39	6	2821.6577	4966.4155	4966.4080	828.7432	828.7419	4966.4020	828.7409	0.0063	0.00722051600000	16.8140	10.0520	0.9845	0.00157068062827	2	1	735	773	0	N-term(229.1629),39K(229.1629),8K(229.1629)																					0.89	false	false	true	sp|Q12906|ILF3_HUMAN	Q12906	ILF3_HUMAN	ILF3	Interleukin enhancer-binding factor 3			19464	0.0	0	0.0	0.0	0.0	0	17097.395	13335.411	10923.865	12884.283	14441.634	10553.146	18158.047	10040.084	16647.734	13822.176	62706	63202	61702	61602	63602	60806	63206	60702	62002	60702	19.81018	15.348092	12.572053	14.72988	16.509632	11.984805	20.62056	11.327014	18.780882	15.491849
200511_RK_CRCTissue_HILIC_TMT2.19503.19503.5	D:\SHARE\Tim\260114_Kawahara_2025\200511_RK_CRCTissue_HILIC_TMT2\interact.pep.xml	RPQYSNPPVQGEVMEGADNQGAGEQGRPVR	n[230]RPQYSNPPVQGEVMEGADNQGAGEQGRPVR	YMRRPYGR.RPQYSNPPVQGEVMEGADNQGAGEQGRPVR.QNMYRGYR	R	Q	30	5	2824.3804	3451.6850	3451.6880	691.3443	691.3449	3451.6850	691.3443	0.0029	0.00029453380000	13.9130	7.8740	0.9928	0.00057175528874	2	1	205	234	1698160.9	N-term(229.1629)																					0.84	false	false	true	sp|P67809|YBOX1_HUMAN	P67809	YBOX1_HUMAN	YBX1	Y-box-binding protein 1			19486	2824.851	19507	2817.6501	2834.8972	7.7990003	7	15013.081	13485.628	11600.796	14430.886	15925.758	20843.8	20448.42	17315.018	19708.848	25110.123	62806	62002	62602	62202	63502	63506	63706	64002	63902	63502	18.854023	16.945213	14.5769	18.143131	20.022615	26.220415	25.723135	21.801361	24.815796	31.689999
200511_RK_CRCTissue_HILIC_TMT2.19521.19521.6	D:\SHARE\Tim\260114_Kawahara_2025\200511_RK_CRCTissue_HILIC_TMT2\interact.pep.xml	CINGTCYCEEGFTGEDCGKPTCPHACHTQGR	n[230]CIN[1883]GTCYCEEGFTGEDCGKPTCPHACHTQGR	NDCFDRGR.CINGTCYCEEGFTGEDCGKPTCPHACHTQGR.CEEGQCVC	R	C	31	6	2826.3894	5885.3965	5885.3853	981.9067	981.9048	5885.3867	981.9050	-0.0015	0.00000159285300	21.9000	8.6280	1.0000	0.00000000000000	2	1	325	355	0	N-term(229.1629),3N(1768.6395),17C(57.0215),19K(229.1629),1C(57.0215),22C(57.0215),26C(57.0215),6C(57.0215),8C(57.0215)	Mod1: Fucosylated biantennary (PeakApex: 1768.6408, Theoretical: 1768.6395)	HexNAc(4)Hex(5)Fuc(1) % 1768.6395	-2.2486	0.007643	CInGTCYCEEGFTGEDCGKPTCPHACHTQGR	C(0.00)I(0.00)N(21.90)G(0.00)T(0.00)C(0.00)Y(0.00)C(0.00)E(0.00)E(0.00)G(0.00)F(0.00)T(0.00)G(0.00)E(0.00)D(0.00)C(0.00)G(0.00)K(0.00)P(0.00)T(0.00)C(0.00)P(0.00)H(0.00)A(0.00)C(0.00)H(0.00)T(0.00)Q(0.00)G(0.00)R(0.00)	N3	1	C(0.00)I(0.00)N(1.53)G(0.00)T(0.00)C(0.00)Y(0.00)C(0.00)E(0.00)E(0.00)G(0.00)F(0.00)T(0.00)G(0.00)E(0.00)D(0.00)C(0.00)G(0.00)K(0.00)P(0.00)T(0.00)C(0.00)P(0.00)H(0.00)A(0.00)C(0.00)H(0.00)T(0.00)Q(0.00)G(0.00)R(0.00)	C(0)I(0)N(1)G(0)T(0)C(0)Y(0)C(0)E(0)E(0)G(0)F(0)T(0)G(0)E(0)D(0)C(0)G(0)K(0)P(0)T(0)C(0)P(0)H(0)A(0)C(0)H(0)T(0)Q(0)G(0)R(0)	21.90037	12	0.0	0	20.499058	11	1.5290952	1	0.0	0	1.00	false	false	true	sp|P24821|TENA_HUMAN	P24821	TENA_HUMAN	TNC	Tenascin			19507	0.0	0	0.0	0.0	0.0	0	24476.242	30655.027	31948.66	14130.537	22521.623	27673.645	42708.5	30275.307	30459.547	24185.922	64202	65006	64806	62702	63002	64102	65106	63902	64002	61702	20.503595	25.603773	26.683756	11.7672205	18.754553	22.977242	35.459934	25.063429	25.215494	19.963593
200511_RK_CRCTissue_HILIC_TMT2.19533.19533.4	D:\SHARE\Tim\260114_Kawahara_2025\200511_RK_CRCTissue_HILIC_TMT2\interact.pep.xml	RPQYSNPPVQGEVMEGADNQGAGEQGRPVR	n[230]RPQYSNPPVQGEVM[147]EGADNQGAGEQGRPVR	YMRRPYGR.RPQYSNPPVQGEVMEGADNQGAGEQGRPVR.QNMYRGYR	R	Q	30	4	2827.9243	3467.6836	3467.6848	867.9282	867.9285	3467.6800	867.9273	0.0048	0.00001383566000	28.9360	6.6160	0.9994	0.00000000000000	2	1	205	234	1.3471383E7	N-term(229.1629),14M(15.9949)																					0.98	false	false	true	sp|P67809|YBOX1_HUMAN	P67809	YBOX1_HUMAN	YBX1	Y-box-binding protein 1			19532	2830.131	19553	2812.8591	2844.788	10.0460005	13	35691.332	64632.938	34348.25	32207.39	51859.836	31731.951	108490.09	47203.188	39918.582	67815.82	65002	66406	63906	63702	65202	64302	65806	65202	65202	64502	30.227926	54.77855	29.111406	27.316526	43.984837	26.932722	92.08214	40.05592	33.873512	57.325493
200511_RK_CRCTissue_HILIC_TMT2.19554.19554.4	D:\SHARE\Tim\260114_Kawahara_2025\200511_RK_CRCTissue_HILIC_TMT2\interact.pep.xml	RPQYSNPPVQGEVMEGADNQGAGEQGRPVR	n[230]RPQYSNPPVQGEVMEGADNQGAGEQGRPVR	YMRRPYGR.RPQYSNPPVQGEVMEGADNQGAGEQGRPVR.QNMYRGYR	R	Q	30	4	2830.3474	3451.6953	3451.6890	863.9311	863.9295	3451.6850	863.9285	0.0039	0.00000000000134	57.9940	0.0000	1.0000	0.00000000000000	2	1	205	234	4.8692376E7	N-term(229.1629)																					0.89	false	false	true	sp|P67809|YBOX1_HUMAN	P67809	YBOX1_HUMAN	YBX1	Y-box-binding protein 1			19553	2832.5552	19574	2815.2031	2847.1362	10.084001	16	157957.94	217023.25	144543.02	183220.08	323387.9	133992.34	463016.94	251514.6	183520.31	367370.2	65902	66302	65302	66306	66502	65602	66706	66202	65302	65102	62.300995	85.106094	56.68083	71.43758	126.084694	51.9454	179.49377	97.036026	70.80277	141.53526
200511_RK_CRCTissue_HILIC_TMT2.19581.19581.2	D:\SHARE\Tim\260114_Kawahara_2025\200511_RK_CRCTissue_HILIC_TMT2\interact.pep.xml	LLEGEESR	n[230]LLEGEESR	IEIATYRK.LLEGEESR.LESGMQNM	K	L	8	2	2833.3390	1160.6241	1160.6248	581.3193	581.3197	1160.6239	581.3192	0.0008	0.00010921830000	21.0820	12.7230	1.0000	0.00000000000000	2	0	394	401	7328290.5	N-term(229.1629)																					0.61	false	false	false	sp|P05787|K2C8_HUMAN	P05787	K2C8_HUMAN	KRT8	Keratin, type II cytoskeletal 8	DES, KRT1, KRT7, KRT77, KRT84, PRPH, VIM	sp|P04264|K2C1_HUMAN, sp|P08670|VIME_HUMAN, sp|P08729|K2C7_HUMAN, sp|P17661|DESM_HUMAN, sp|P41219|PERI_HUMAN, sp|Q7Z794|K2C1B_HUMAN, sp|Q9NSB2|KRT84_HUMAN	19574	2842.445	19661	2827.183	2858.7932	13.163001	20	9760.543	15357.273	14277.904	26177.932	26132.889	55498.008	18600.28	18376.123	28666.441	19450.406	62202	63802	64102	64902	64702	66106	63402	63602	64606	63102	13.884549	21.768686	20.238255	36.975113	36.910683	78.111176	26.17857	25.780796	40.217133	27.23554
200511_RK_CRCTissue_HILIC_TMT2.19584.19584.5	D:\SHARE\Tim\260114_Kawahara_2025\200511_RK_CRCTissue_HILIC_TMT2\interact.pep.xml	SSGPPPPSGSSGSEAAAGAGAAAPASQHPATGTGAVQTEAMK	n[230]SSGPPPPSGSSGSEAAAGAGAAAPASQHPATGTGAVQTEAMK	SHSGSGSK.SSGPPPPSGSSGSEAAAGAGAAAPASQHPATGTGAVQTEAMK.QILGVIDK	K	Q	42	5	2833.6630	4161.0405	4161.0480	833.2154	833.2169	4161.0440	833.2161	0.0039	0.00017785640000	16.6080	10.6850	0.9939	0.00057175528874	2	0	14	55	6364846.0	N-term(229.1629),42K(229.1629)																					0.92	false	false	true	sp|Q14444|CAPR1_HUMAN	Q14444	CAPR1_HUMAN	CAPRIN1	Caprin-1			19574	2847.1362	19703	2827.183	2858.7932	13.163001	15	19016.748	26841.602	20622.475	18449.297	22193.346	22274.611	35400.297	26690.754	29848.984	28435.453	64402	64506	64806	63502	63802	63202	65406	63802	64502	62902	20.238222	28.453123	21.860062	19.479715	23.432297	23.426146	37.229492	27.960583	31.268322	29.755033
200511_RK_CRCTissue_HILIC_TMT2.19594.19594.4	D:\SHARE\Tim\260114_Kawahara_2025\200511_RK_CRCTissue_HILIC_TMT2\interact.pep.xml	QSGDNLNDTLRK	n[230]QSGDNLN[1979]DTLRK	KSTFGSQK.QSGDNLNDTLRK.AKEVLQCH	K	A	12	4	2834.7532	3682.6350	3682.6323	921.6660	921.6654	3682.6343	921.6658	-0.0018	0.00061459500000	14.5140	13.3560	0.9910	0.00109229929001	2	0	526	537	2574302.0	N-term(229.1629),7N(1864.6342),12K(229.1629)	Mod1: Hex(9) HexNAc(2) (Theoretical: 1864.6342)	HexNAc(2)Hex(9) % 1864.6341	3.5471	0.002092	QSGDNLnDTLRK	Q(0.00)S(0.00)G(0.00)D(0.00)N(0.00)L(0.00)N(12.62)D(0.00)T(0.00)L(0.00)R(0.00)K(0.00)	N7	1	Q(0.00)S(0.00)G(0.00)D(0.00)N(0.00)L(0.00)N(9.34)D(0.00)T(0.00)L(0.00)R(0.00)K(0.00)	Q(0)S(0)G(0)D(0)N(0)L(0)N(0)D(0)T(0)L(0)R(0)K(0)	12.617495	2	0.0	0	14.514441	3	9.340252	0	0.0	0	0.90	false	false	true	sp|Q9H2Y7|ZN106_HUMAN	Q9H2Y7	ZN106_HUMAN	ZNF106	Zinc finger protein 106			19574	2830.131	19553	2827.183	2847.1362	10.084001	8	26429.309	34023.562	19177.055	30718.92	27189.99	27111.18	36836.258	33268.86	26680.469	33205.125	64302	64906	63306	64302	64102	64502	65106	64702	63802	63302	25.525162	32.82221	18.499794	29.60034	26.199722	26.094105	35.4541	32.008034	25.66989	32.06073
200511_RK_CRCTissue_HILIC_TMT2.19642.19642.3	D:\SHARE\Tim\260114_Kawahara_2025\200511_RK_CRCTissue_HILIC_TMT2\interact.pep.xml	NCTDIDECR	n[230]N[2465]CTDIDECR	FALDSEER.NCTDIDECR.LSPDLCGR	R	L	9	3	2840.3494	3764.4233	3764.4233	1255.8150	1255.8150	3761.3994	1254.8070	3.0239	0.01979248000000	16.3140	8.4900	1.0000	0.00000000000000	2	0	1067	1075	0	N-term(229.1629),1N(2350.7925),2C(57.0215),8C(57.0215)		HexNAc(2)Hex(12) % 2350.7926	-2.8453	0.009709	nCTDIDECR	N(16.31)C(0.00)T(0.00)D(0.00)I(0.00)D(0.00)E(0.00)C(0.00)R(0.00)	N1	1	N(0.00)C(0.00)T(0.00)D(0.00)I(0.00)D(0.00)E(0.00)C(0.00)R(0.00)	N(0)C(0)T(0)D(0)I(0)D(0)E(0)C(0)R(0)	16.314161	8	0.0	0	16.314161	8	0.0	0	0.0	0	1.00	false	false	false	sp|P35555|FBN1_HUMAN	P35555	FBN1_HUMAN	FBN1	Fibrillin-1	FBN2, FBN3	sp|P35556|FBN2_HUMAN, sp|Q75N90|FBN3_HUMAN	19640	0.0	0	0.0	0.0	0.0	0	9342.354	7638.51	6320.0513	7849.4204	0.0	7692.024	7098.2456	11095.082	11987.693	9112.013	47104	42900	45900	46700	0	44300	42500	58704	57604	44300	5.1327457	4.182172	3.460225	4.282783	0.0	4.1824427	3.859502	6.013086	6.4968424	4.9380245
200511_RK_CRCTissue_HILIC_TMT2.19653.19653.5	D:\SHARE\Tim\260114_Kawahara_2025\200511_RK_CRCTissue_HILIC_TMT2\interact.pep.xml	TCSECQELHWGDPGLQCHACDCDSR	n[230]TCSECQELHWGDPGLQCHACDCDSR	CRAGFGGR.TCSECQELHWGDPGLQCHACDCDSR.GIDTPQCH	R	G	25	5	2841.5417	3306.3198	3306.3220	662.2712	662.2717	3306.3208	662.2714	0.0012	0.00018155150000	20.4640	0.0000	0.9941	0.00057175528874	2	0	1124	1148	2470154.8	N-term(229.1629),17C(57.0215),20C(57.0215),22C(57.0215),2C(57.0215),5C(57.0215)																					0.61	false	false	true	sp|P55268|LAMB2_HUMAN	P55268	LAMB2_HUMAN	LAMB2	Laminin subunit beta-2			19640	2844.788	19682	2830.131	2850.4302	12.333	6	17694.107	11856.911	19951.924	16281.535	22265.16	45430.08	21877.64	17959.914	35059.484	21259.508	63802	60702	64102	62902	64402	65206	64202	62702	65206	62302	21.000729	13.989385	23.539436	19.096056	26.113081	52.969704	25.507568	20.850515	40.702694	24.728037
200511_RK_CRCTissue_HILIC_TMT2.19664.19664.5	D:\SHARE\Tim\260114_Kawahara_2025\200511_RK_CRCTissue_HILIC_TMT2\interact.pep.xml	CVCEQGFKGYDCSDMSCPNDCHQHGR	n[230]CVCEQGFKGYDCSDMSCPNDCHQHGR	RGRCVEGK.CVCEQGFKGYDCSDMSCPNDCHQHGR.CVNGMCVC	K	C	26	5	2842.7961	3661.5125	3661.5059	733.3098	733.3085	3661.5090	733.3091	-0.0031	0.00000000001591	49.4420	10.5400	1.0000	0.00000000000000	2	1	454	479	9563183.0	N-term(229.1629),12C(57.0215),17C(57.0215),1C(57.0215),21C(57.0215),3C(57.0215),8K(229.1629)																					0.95	false	false	true	sp|P24821|TENA_HUMAN	P24821	TENA_HUMAN	TNC	Tenascin			19661	2849.6	19724	2832.5552	2860.2083	8.803	17	19547.05	43125.61	32389.117	21890.4	41566.926	70071.08	41263.883	21891.441	45060.56	22391.445	63206	65206	65206	63902	65502	65006	65502	63202	65506	63202	20.15947	44.119366	33.13381	22.215189	42.181545	70.54491	41.540913	21.916098	45.112534	22.517138
200511_RK_CRCTissue_HILIC_TMT2.19686.19686.3	D:\SHARE\Tim\260114_Kawahara_2025\200511_RK_CRCTissue_HILIC_TMT2\interact.pep.xml	ANESRLEEADQLYR	n[230]AN[1493]ESRLEEADQLYR	INLANLIR.ANESRLEEADQLYR.QAISMRPD	R	Q	14	3	2845.2450	3300.4548	3300.4478	1101.1589	1101.1565	3300.4453	1101.1556	0.0024	0.00000000000000	31.6660	9.2160	1.0000	0.00000000000000	2	1	540	553	6466831.5	N-term(229.1629),2N(1378.4757)	Mod1: Hex(6) HexNAc(2) (PeakApex: 1378.4738, Theoretical: 1378.4757)	HexNAc(2)Hex(6) % 1378.4757	3.4015	0.002092	AnESRLEEADQLYR	A(0.00)N(31.67)E(0.00)S(0.00)R(0.00)L(0.00)E(0.00)E(0.00)A(0.00)D(0.00)Q(0.00)L(0.00)Y(0.00)R(0.00)	N2	1	A(0.00)N(8.26)E(0.00)S(0.00)R(0.00)L(0.00)E(0.00)E(0.00)A(0.00)D(0.00)Q(0.00)L(0.00)Y(0.00)R(0.00)	A(0)N(1)E(0)S(0)R(0)L(0)E(0)E(0)A(0)D(0)Q(0)L(0)Y(0)R(0)	31.66677	12	0.0	0	30.044422	11	8.262892	1	0.0	0	1.00	false	false	true	sp|Q6ZXV5|TMTC3_HUMAN	Q6ZXV5	TMTC3_HUMAN	TMTC3	Protein O-mannosyl-transferase TMTC3			19682	2847.1362	19703	2837.267	2854.4692	10.3220005	9	20179.809	24661.707	20720.69	18575.965	26718.932	17946.285	34719.242	24677.025	26957.041	32456.77	61402	63102	62902	62006	63302	62002	64206	62102	63002	63002	14.460851	17.631334	14.813577	13.249355	19.057074	12.770312	24.705347	17.52827	19.14782	23.06203
200511_RK_CRCTissue_HILIC_TMT2.19697.19697.4	D:\SHARE\Tim\260114_Kawahara_2025\200511_RK_CRCTissue_HILIC_TMT2\interact.pep.xml	CVCEQGFKGYDCSDMSCPNDCHQHGR	n[230]CVCEQGFKGYDCSDMSCPNDCHQHGR	RGRCVEGK.CVCEQGFKGYDCSDMSCPNDCHQHGR.CVNGMCVC	K	C	26	4	2846.4470	3661.5063	3661.5044	916.3839	916.3834	3661.5090	916.3845	-0.0046	0.00000000000016	28.3520	9.2710	1.0000	0.00000000000000	2	1	454	479	1274051.0	N-term(229.1629),12C(57.0215),17C(57.0215),1C(57.0215),21C(57.0215),3C(57.0215),8K(229.1629)																					0.76	false	false	true	sp|P24821|TENA_HUMAN	P24821	TENA_HUMAN	TNC	Tenascin			19682	2849.6	19724	2844.788	2851.852	6.4600005	3	25658.496	27958.703	31939.383	21721.488	36709.266	38895.117	39124.297	29347.943	36764.543	31314.666	64202	64702	65102	64002	64802	64606	65206	64402	65102	63602	26.385925	28.69956	32.785355	22.25673	37.613407	39.78158	40.015537	29.987127	37.565845	32.078632
200511_RK_CRCTissue_HILIC_TMT2.19705.19705.3	D:\SHARE\Tim\260114_Kawahara_2025\200511_RK_CRCTissue_HILIC_TMT2\interact.pep.xml	VGAHAGEYGAEALER	n[230]VGAHAGEYGAEALER	NVKAAWGK.VGAHAGEYGAEALER.MFLSFPTT	K	M	15	3	2847.4836	1757.8909	1757.8905	586.9709	586.9708	1757.8899	586.9706	0.0006	0.00000008118955	37.8620	6.2510	0.9952	0.00057175528874	2	0	18	32	2.6179842E7	N-term(229.1629)																					0.99	false	false	true	sp|P69905|HBA_HUMAN	P69905	HBA_HUMAN	HBA1	Hemoglobin subunit alpha			19703	2849.6	19724	2837.267	2867.2412	9.0720005	23	7809.3125	18811.99	46733.54	37708.613	40976.67	29671.78	42504.41	26314.0	41213.48	37658.836	60900	61506	64006	64502	64302	62602	64802	62002	63302	62502	4.976084	11.960129	29.711454	23.920176	25.992884	18.77985	26.9015	16.632591	26.050644	23.858576
200511_RK_CRCTissue_HILIC_TMT2.19736.19736.2	D:\SHARE\Tim\260114_Kawahara_2025\200511_RK_CRCTissue_HILIC_TMT2\interact.pep.xml	VGAHAGEYGAEALER	n[230]VGAHAGEYGAEALER	NVKAAWGK.VGAHAGEYGAEALER.MFLSFPTT	K	M	15	2	2851.0980	1757.9009	1757.8932	879.9577	879.9539	1757.8899	879.9522	0.0033	0.00072861850000	22.0500	0.0000	0.9900	0.00109229929001	2	0	18	32	1979184.1	N-term(229.1629)																					0.83	false	false	true	sp|P69905|HBA_HUMAN	P69905	HBA_HUMAN	HBA1	Hemoglobin subunit alpha			19731	2853.7522	19755	2844.788	2862.6672	11.657001	14	35385.555	40334.56	45861.258	43811.035	51798.38	50422.99	61305.88	53588.91	54557.555	65867.336	65102	64902	66002	65106	65602	65406	65506	65602	65502	64202	36.314445	41.427788	47.104527	45.036175	53.247158	51.876476	63.073402	55.180202	56.177914	67.88198
200511_RK_CRCTissue_HILIC_TMT2.19758.19758.5	D:\SHARE\Tim\260114_Kawahara_2025\200511_RK_CRCTissue_HILIC_TMT2\interact.pep.xml	CVDGRCECDDGFTGADCGELKCPNGCSGHGR	n[230]CVDGRCECDDGFTGADCGELKCPNGCSGHGR	ADCHNRGR.CVDGRCECDDGFTGADCGELKCPNGCSGHGR.CVNGQCVC	R	C	31	5	2854.0994	3960.6626	3960.6685	793.1398	793.1410	3960.6528	793.1378	0.0156	0.00000596691900	29.3970	0.0000	1.0000	0.00000000000000	2	2	387	417	955478.56	N-term(229.1629),17C(57.0215),1C(57.0215),21K(229.1629),22C(57.0215),26C(57.0215),6C(57.0215),8C(57.0215)																					0.94	false	false	true	sp|P24821|TENA_HUMAN	P24821	TENA_HUMAN	TNC	Tenascin			19755	2855.718	19772	2847.1362	2865.019	5.5400004	11	12853.438	12908.6455	15131.511	14047.239	20011.0	19554.957	19139.527	13614.239	18959.79	14724.905	61902	61806	62802	62806	63406	63502	63502	62302	62502	60902	15.073401	15.1556635	17.765593	16.51168	23.521894	23.012503	22.523783	16.040121	22.338339	17.36186
200511_RK_CRCTissue_HILIC_TMT2.19790.19790.3	D:\SHARE\Tim\260114_Kawahara_2025\200511_RK_CRCTissue_HILIC_TMT2\interact.pep.xml	ANESRLEEADQLYR	n[230]AN[1330]ESRLEEADQLYR	INLANLIR.ANESRLEEADQLYR.QAISMRPD	R	Q	14	3	2857.8223	3138.4004	3138.3918	1047.1407	1047.1379	3138.3926	1047.1381	-0.0006	0.00000780364700	13.5690	0.0000	1.0000	0.00000000000000	2	1	540	553	4460915.0	N-term(229.1629),2N(1216.4229)	Mod1: N-linked glycan core (PeakApex: 1216.4242, Theoretical: 1216.4229)	HexNAc(2)Hex(5) % 1216.4228	5.0999	0.002092	AnESRLEEADQLYR	A(0.00)N(13.57)E(0.00)S(0.00)R(0.00)L(0.00)E(0.00)E(0.00)A(0.00)D(0.00)Q(0.00)L(0.00)Y(0.00)R(0.00)	N2	1	A(0.00)N(4.38)E(0.00)S(0.00)R(0.00)L(0.00)E(0.00)E(0.00)A(0.00)D(0.00)Q(0.00)L(0.00)Y(0.00)R(0.00)	A(0)N(0)E(0)S(0)R(0)L(0)E(0)E(0)A(0)D(0)Q(0)L(0)Y(0)R(0)	13.56924	5	0.0	0	13.56924	5	4.380701	0	0.0	0	1.00	false	false	true	sp|Q6ZXV5|TMTC3_HUMAN	Q6ZXV5	TMTC3_HUMAN	TMTC3	Protein O-mannosyl-transferase TMTC3			19772	2862.6672	19831	2851.852	2877.6282	7.7390003	10	12719.032	13025.484	11426.306	13685.089	17998.072	17767.836	26054.219	21254.969	19711.604	20124.057	58902	61802	60802	61206	63002	62906	64006	62802	63902	62102	11.417869	11.65423	10.223195	12.203715	16.049498	15.792046	23.15651	18.82219	17.45493	17.730076
200511_RK_CRCTissue_HILIC_TMT2.19858.19858.5	D:\SHARE\Tim\260114_Kawahara_2025\200511_RK_CRCTissue_HILIC_TMT2\interact.pep.xml	IAPASNVSHTVVLRPLK	n[230]IAPASN[1979]VSHTVVLRPLK	MLNVKWDR.IAPASNVSHTVVLRPLK.AGYFNFTS	R	A	17	5	2865.6936	4124.0234	4124.0180	825.8120	825.8109	4124.0171	825.8107	0.0009	0.00000001718263	15.4850	9.4700	1.0000	0.00000000000000	2	1	83	99	7996724.0	N-term(229.1629),6N(1864.6342),17K(229.1629)	Mod1: Hex(9) HexNAc(2) (Theoretical: 1864.6342)	HexNAc(2)Hex(9) % 1864.6341	3.8204	0.002092	IAPASnVSHTVVLRPLK	I(0.00)A(0.00)P(0.00)A(0.00)S(0.00)N(15.49)V(0.00)S(0.00)H(0.00)T(0.00)V(0.00)V(0.00)L(0.00)R(0.00)P(0.00)L(0.00)K(0.00)	N6	1	I(0.00)A(0.00)P(0.00)A(0.00)S(0.00)N(7.68)V(0.00)S(0.00)H(0.00)T(0.00)V(0.00)V(0.00)L(0.00)R(0.00)P(0.00)L(0.00)K(0.00)	I(0)A(0)P(0)A(0)S(0)N(0)V(0)S(0)H(0)T(0)V(0)V(0)L(0)R(0)P(0)L(0)K(0)	15.485077	4	0.0	0	15.485077	4	7.676685	0	0.0	0	0.78	false	false	true	sp|P43308|SSRB_HUMAN	P43308	SSRB_HUMAN	SSR2	Translocon-associated protein subunit beta			19852	2874.7632	19938	2858.7932	2889.5432	10.387	22	25775.783	31060.8	21868.666	25688.52	20437.777	19154.818	39729.195	23078.29	29655.373	35413.824	64406	65006	64402	64002	62802	62602	64706	62802	63802	63902	26.179188	31.47863	22.16255	25.977499	20.667412	19.328287	40.08845	23.236889	29.858776	35.54537
200511_RK_CRCTissue_HILIC_TMT2.19861.19861.3	D:\SHARE\Tim\260114_Kawahara_2025\200511_RK_CRCTissue_HILIC_TMT2\interact.pep.xml	EASIVGENETYPR	n[230]EASIVGEN[1979]ETYPR	AAFILDQR.EASIVGENETYPR.ALLHWNRA	R	A	13	3	2866.0193	3557.4880	3557.4946	1186.8366	1186.8388	3557.4863	1186.8361	0.0083	0.00000000000014	37.5770	11.2650	1.0000	0.00000000000000	2	0	601	613	1.6551914E7	N-term(229.1629),8N(1864.6342)	Mod1: Hex(9) HexNAc(2) (Theoretical: 1864.6342)	HexNAc(2)Hex(9) % 1864.6341	1.8166	0.002092	EASIVGEnETYPR	E(0.00)A(0.00)S(0.00)I(0.00)V(0.00)G(0.00)E(0.00)N(37.58)E(0.00)T(0.00)Y(0.00)P(0.00)R(0.00)	N8	1	E(0.00)A(0.00)S(0.00)I(0.00)V(0.00)G(0.00)E(0.00)N(11.90)E(0.00)T(0.00)Y(0.00)P(0.00)R(0.00)	E(0)A(0)S(0)I(0)V(0)G(0)E(0)N(3)E(0)T(0)Y(0)P(0)R(0)	37.57773	15	0.0	0	32.818893	13	11.90203	3	0.0	0	1.00	false	false	true	sp|Q9UBV2|SE1L1_HUMAN	Q9UBV2	SE1L1_HUMAN	SEL1L	Protein sel-1 homolog 1			19852	2869.9631	19896	2855.718	2882.4512	13.8	11	39020.32	77143.914	84586.42	46540.152	59339.547	34904.24	122855.03	105425.06	101061.3	91505.82	63406	65806	65906	64202	65002	62302	65906	65902	65702	64302	20.964684	41.514927	45.520565	25.086557	31.986143	18.845314	66.3319	57.040287	54.68059	49.704597
200511_RK_CRCTissue_HILIC_TMT2.19868.19868.4	D:\SHARE\Tim\260114_Kawahara_2025\200511_RK_CRCTissue_HILIC_TMT2\interact.pep.xml	GSGVAQSPQQPPPQQQQQQPPQQPTPPK	n[230]GSGVAQSPQQPPPQQQQQQPPQQPTPPK	AGGGSGQR.GSGVAQSPQQPPPQQQQQQPPQQPTPPK.LAQATSSS	R	L	28	4	2866.7750	3445.8190	3445.7850	862.4620	862.4535	3445.8108	862.4600	-0.0258	0.00000000000184	28.4460	11.5680	1.0000	0.00000000000000	2	0	22	49	0	N-term(229.1629),28K(229.1629)	Mod1: Isotopic peak error, Mod2: Deamidation (PeakApex: -0.0262)																				0.45	false	false	true	sp|Q6VY07|PACS1_HUMAN	Q6VY07	PACS1_HUMAN	PACS1	Phosphofurin acidic cluster sorting protein 1			19852	0.0	0	0.0	0.0	0.0	0	43312.297	51175.24	31373.16	50871.734	44670.63	55559.824	78997.87	43336.53	31672.553	94434.65	65806	65706	63902	65602	65102	65806	66406	65002	64602	65702	43.996944	52.02663	31.89527	51.760612	45.451385	56.57715	80.444756	44.154858	32.270535	96.1723
200511_RK_CRCTissue_HILIC_TMT2.19871.19871.3	D:\SHARE\Tim\260114_Kawahara_2025\200511_RK_CRCTissue_HILIC_TMT2\interact.pep.xml	EASIVGENETYPR	n[230]EASIVGEN[1995]ETYPR	AAFILDQR.EASIVGENETYPR.ALLHWNRA	R	A	13	3	2867.1013	3574.5140	3574.5154	1192.5119	1192.5124	3573.5188	1192.1802	0.9966	0.00000000000000	40.0100	9.7930	1.0000	0.00000000000000	2	0	601	613	0	N-term(229.1629),8N(1880.6667)	Mod1: Unannotated mass-shift 1881.6662 (PeakApex: 1881.6662)	HexNAc(4)Hex(3)NeuAc(2) % 1880.6668	-0.9821	0.003273	EASIVGEnETYPR	E(0.00)A(0.00)S(0.00)I(0.00)V(0.00)G(0.00)E(0.00)N(40.01)E(0.00)T(0.00)Y(0.00)P(0.00)R(0.00)	N8	1	E(0.00)A(0.00)S(0.00)I(0.00)V(0.00)G(0.00)E(0.00)N(13.96)E(0.00)T(0.00)Y(0.00)P(0.00)R(0.00)	E(0)A(0)S(0)I(0)V(0)G(0)E(0)N(4)E(0)T(0)Y(0)P(0)R(0)	40.01054	16	0.0	0	30.89952	12	13.963343	4	0.0	0	1.00	false	false	true	sp|Q9UBV2|SE1L1_HUMAN	Q9UBV2	SE1L1_HUMAN	SEL1L	Protein sel-1 homolog 1			19852	0.0	0	0.0	0.0	0.0	0	13076.558	24179.531	27098.914	26405.31	19278.15	18067.852	40332.88	27827.334	24164.23	37738.1	60000	63006	63002	63406	62602	61702	63306	62002	62302	62902	8.45139	15.60383	17.48764	17.01454	12.421961	11.624704	25.949596	17.88467	15.530448	24.26967
200511_RK_CRCTissue_HILIC_TMT2.19893.19893.3	D:\SHARE\Tim\260114_Kawahara_2025\200511_RK_CRCTissue_HILIC_TMT2\interact.pep.xml	EASIVGENETYPR	n[230]EASIVGEN[1817]ETYPR	AAFILDQR.EASIVGENETYPR.ALLHWNRA	R	A	13	3	2869.6040	3396.4531	3396.4448	1133.1583	1133.1555	3395.4333	1132.8184	1.0114	0.00000000000008	33.3420	10.1340	1.0000	0.00000000000000	2	0	601	613	6720494.5	N-term(229.1629),8N(1702.5813)		HexNAc(2)Hex(8) % 1702.5813	1.3109	0.002092	EASIVGEnETYPR	E(0.00)A(0.00)S(0.00)I(0.00)V(0.00)G(0.00)E(0.00)N(33.34)E(0.00)T(0.00)Y(0.00)P(0.00)R(0.00)	N8	1	E(0.00)A(0.00)S(0.00)I(0.00)V(0.00)G(0.00)E(0.00)N(9.54)E(0.00)T(0.00)Y(0.00)P(0.00)R(0.00)	E(0)A(0)S(0)I(0)V(0)G(0)E(0)N(2)E(0)T(0)Y(0)P(0)R(0)	33.342243	14	0.0	0	30.877663	13	9.537991	2	0.0	0	1.00	false	false	true	sp|Q9UBV2|SE1L1_HUMAN	Q9UBV2	SE1L1_HUMAN	SEL1L	Protein sel-1 homolog 1			19875	2872.2861	19917	2862.6672	2889.5432	13.129001	22	18572.07	18480.838	22792.996	17609.23	28509.398	13612.2705	30868.533	29768.408	34436.402	33777.375	62302	62202	64102	62506	63202	57802	63202	63806	62606	63402	13.004215	13.000053	16.033827	12.444707	20.14862	9.665095	21.918154	21.21834	24.545685	24.09006
200511_RK_CRCTissue_HILIC_TMT2.19910.19910.3	D:\SHARE\Tim\260114_Kawahara_2025\200511_RK_CRCTissue_HILIC_TMT2\interact.pep.xml	VENGSGPK	n[230]VEN[1817]GSGPK	DSGEYVCR.VENGSGPK.EASITVSV	R	E	8	3	2871.5076	2947.2893	2947.2850	983.4370	983.4356	2947.2942	983.4387	-0.0093	0.00000875929500	13.5120	13.1360	1.0000	0.00000000000000	2	0	2119	2126	1789279.9	N-term(229.1629),3N(1702.5813),8K(229.1629)	Mod1: Hex(8) HexNAc(2) (PeakApex: 1702.5816, Theoretical: 1702.5813); Mod1: Unannotated mass-shift 1702.5688 (PeakApex: 1702.5688)	HexNAc(2)Hex(8) % 1702.5813	1.3398	0.002092	VEnGSGPK	V(0.00)E(0.00)N(13.51)G(0.00)S(0.00)G(0.00)P(0.00)K(0.00)	N3	1	V(0.00)E(0.00)N(8.00)G(0.00)S(0.00)G(0.00)P(0.00)K(0.00)	V(0)E(0)N(0)G(0)S(0)G(0)P(0)K(0)	13.512269	3	0.0	0	13.512269	3	7.9976983	0	0.0	0	0.77	false	false	true	sp|P98160|PGBM_HUMAN	P98160	PGBM_HUMAN	HSPG2	Basement membrane-specific heparan sulfate proteoglycan core protein			19896	2872.2861	19917	2867.2412	2874.7632	8.844001	3	48661.953	52930.266	44268.88	35811.76	38536.645	30359.78	66988.125	46267.69	48996.727	54016.15	65606	65706	65202	64702	65402	64302	65706	64702	65502	65202	43.15115	47.04347	39.345936	31.90229	34.33019	27.108036	59.81408	41.37406	43.813984	48.21906
200511_RK_CRCTissue_HILIC_TMT2.19929.19929.5	D:\SHARE\Tim\260114_Kawahara_2025\200511_RK_CRCTissue_HILIC_TMT2\interact.pep.xml	IAPASNVSHTVVLRPLK	n[230]IAPASN[1817]VSHTVVLRPLK	MLNVKWDR.IAPASNVSHTVVLRPLK.AGYFNFTS	R	A	17	5	2873.7314	3961.9756	3961.9692	793.4024	793.4011	3961.9644	793.4001	0.0048	0.00005964198000	15.7770	6.4060	0.9792	0.00200200200200	2	1	83	99	3886040.5	N-term(229.1629),6N(1702.5813),17K(229.1629)	Mod1: Hex(8) HexNAc(2) (PeakApex: 1702.5816, Theoretical: 1702.5813)	HexNAc(2)Hex(8) % 1702.5813	2.4898	0.002092	IAPASnVSHTVVLRPLK	I(0.00)A(0.00)P(0.00)A(0.00)S(0.00)N(15.78)V(0.00)S(0.00)H(0.00)T(0.00)V(0.00)V(0.00)L(0.00)R(0.00)P(0.00)L(0.00)K(0.00)	N6	1	I(0.00)A(0.00)P(0.00)A(0.00)S(0.00)N(9.75)V(0.00)S(0.00)H(0.00)T(0.00)V(0.00)V(0.00)L(0.00)R(0.00)P(0.00)L(0.00)K(0.00)	I(0)A(0)P(0)A(0)S(0)N(0)V(0)S(0)H(0)T(0)V(0)V(0)L(0)R(0)P(0)L(0)K(0)	15.777193	3	0.0	0	15.777193	3	9.753054	0	0.0	0	0.83	false	false	true	sp|P43308|SSRB_HUMAN	P43308	SSRB_HUMAN	SSR2	Translocon-associated protein subunit beta			19917	2874.7632	19938	2867.2412	2884.8171	12.989	18	25622.586	24055.604	22940.281	13582.485	23332.293	26827.547	37097.277	25310.307	29027.592	35398.688	64906	64002	64602	62702	63402	64806	64706	64802	63602	63302	25.924713	24.368633	23.238972	13.775963	23.664827	27.242825	37.67181	25.73343	29.51308	36.071087
200511_RK_CRCTissue_HILIC_TMT2.19930.19930.5	D:\SHARE\Tim\260114_Kawahara_2025\200511_RK_CRCTissue_HILIC_TMT2\interact.pep.xml	QEPERNECFLQHKDDNPNLPR	n[230]QEPERNECFLQHKDDNPNLPR	EMADCCAK.QEPERNECFLQHKDDNPNLPR.LVRPEVDV	K	L	21	5	2873.8384	3093.5470	3093.5461	619.7167	619.7165	3093.5457	619.7164	0.0004	0.00145545900000	21.8480	9.7260	0.9864	0.00157068062827	2	2	118	138	3172349.0	N-term(229.1629),13K(229.1629),8C(57.0215)																					0.96	false	false	true	sp|P02768|ALBU_HUMAN	P02768	ALBU_HUMAN	ALB	Albumin			19917	2874.7632	19938	2867.2412	2876.467	10.005	4	4106.7456	2657.314	4353.8047	6650.2964	4694.279	10566.485	7032.5635	5651.503	5008.893	11563.281	61700	47600	57000	60100	55100	61806	58906	57900	58600	62502	5.6813073	3.6810663	6.031195	9.224792	6.5116053	14.676807	9.768288	7.867076	6.9727855	16.185478
200511_RK_CRCTissue_HILIC_TMT2.19985.19985.4	D:\SHARE\Tim\260114_Kawahara_2025\200511_RK_CRCTissue_HILIC_TMT2\interact.pep.xml	RVNDNKTAAEEALR	n[230]RVNDN[2465]KTAAEEALR	NNLKDFDR.RVNDNKTAAEEALR.KIPAINQT	R	K	14	4	2880.2158	4394.9650	4394.9740	1099.7485	1099.7508	4394.9736	1099.7507	0.0007	0.00000000778466	21.2060	13.8160	1.0000	0.00000000000000	2	1	1376	1389	2230917.2	N-term(229.1629),5N(2350.8303),6K(229.1629)	Mod1: dHex Hex(5) HexNAc(4) NeuAc(2) (PeakApex: 2350.8302, Theoretical: 2350.8304); Mod1: dHex Hex(5) HexNAc(4) NeuAc(2) (PeakApex: 2350.8392)	HexNAc(4)Hex(5)Fuc(1)NeuAc(2) % 2350.8303	-0.1237	0.003273	RVNDnKTAAEEALR	R(0.00)V(0.00)N(0.00)D(0.00)N(21.21)K(0.00)T(0.00)A(0.00)A(0.00)E(0.00)E(0.00)A(0.00)L(0.00)R(0.00)	N5	1	R(0.00)V(0.00)N(0.00)D(0.00)N(10.45)K(0.00)T(0.00)A(0.00)A(0.00)E(0.00)E(0.00)A(0.00)L(0.00)R(0.00)	R(0)V(0)N(0)D(0)N(0)K(0)T(0)A(0)A(0)E(0)E(0)A(0)L(0)R(0)	21.206448	5	0.0	0	21.206448	5	10.448597	0	0.0	0	1.00	false	false	true	sp|P11047|LAMC1_HUMAN	P11047	LAMC1_HUMAN	LAMC1	Laminin subunit gamma-1			19983	2879.974	19983	2874.7632	2883.6082	5.8490005	8	13831.11	7749.7754	11390.959	9953.579	16602.68	19962.604	15670.047	14819.8125	14977.123	16846.074	62006	57400	60100	58200	61502	63006	61506	61102	61002	59502	10.495757	5.886897	8.652875	7.568685	12.624729	15.195066	11.927748	11.292052	11.411988	12.824475
200511_RK_CRCTissue_HILIC_TMT2.20042.20042.5	D:\SHARE\Tim\260114_Kawahara_2025\200511_RK_CRCTissue_HILIC_TMT2\interact.pep.xml	SDGAPASDSKPGSSEAAPSSKETPAATEAPSSTPK	n[230]SDGAPASDSKPGSSEAAPSSKETPAATEAPSSTPK	APAAQETK.SDGAPASDSKPGSSEAAPSSKETPAATEAPSSTPK.AQGPAASA	K	A	35	5	2889.7847	4216.1787	4216.1934	844.2430	844.2460	4216.1797	844.2432	0.0136	0.00000000000000	42.2290	10.4300	1.0000	0.00000000000000	2	2	164	198	3539852.0	N-term(229.1629),10K(229.1629),21K(229.1629),35K(229.1629)																					0.66	false	false	true	sp|P80723|BASP1_HUMAN	P80723	BASP1_HUMAN	BASP1	Brain acid soluble protein 1			20040	2891.881	20061	2882.8652	2896.7222	11.342001	12	29237.424	43273.69	38932.37	29545.154	42579.438	31223.406	64583.242	35356.734	34994.453	63849.844	63702	65606	65406	64202	65002	63802	65406	65502	64502	64202	28.284172	41.855595	37.656498	28.571995	41.17691	30.189735	62.445107	34.180305	33.830044	61.881752
200511_RK_CRCTissue_HILIC_TMT2.20071.20071.3	D:\SHARE\Tim\260114_Kawahara_2025\200511_RK_CRCTissue_HILIC_TMT2\interact.pep.xml	ANHSGAVVLLK	n[230]AN[1817]HSGAVVLLK	TFVSGAPR.ANHSGAVVLLK.RDMKSAHL	R	R	11	3	2893.1125	3268.5537	3268.5508	1090.5252	1090.5242	3268.5471	1090.5229	0.0037	0.00000000000000	37.7550	9.2320	1.0000	0.00000000000000	2	0	322	332	2101179.0	N-term(229.1629),2N(1702.5813),11K(229.1629)	Mod1: Hex(8) HexNAc(2) (PeakApex: 1702.5816, Theoretical: 1702.5813)	HexNAc(2)Hex(8) % 1702.5813	2.1689	0.002092	AnHSGAVVLLK	A(0.00)N(37.76)H(0.00)S(0.00)G(0.00)A(0.00)V(0.00)V(0.00)L(0.00)L(0.00)K(0.00)	N2	1	A(0.00)N(18.14)H(0.00)S(0.00)G(0.00)A(0.00)V(0.00)V(0.00)L(0.00)L(0.00)K(0.00)	A(0)N(6)H(0)S(0)G(0)A(0)V(0)V(0)L(0)L(0)K(0)	37.755615	15	0.0	0	28.536482	10	18.1432	6	0.0	0	1.00	false	false	true	sp|P23229|ITA6_HUMAN	P23229	ITA6_HUMAN	ITGA6	Integrin alpha-6			20061	2894.35	20082	2884.082	2900.6511	9.530001	10	33741.816	20256.766	28922.574	21194.666	35766.285	55476.676	36483.246	26641.336	33071.0	43802.8	64302	62402	64602	62802	64502	64706	63806	63002	63602	63802	26.303434	15.759525	22.501146	16.456036	27.769442	42.986927	28.269238	20.603363	25.575544	33.818134
200511_RK_CRCTissue_HILIC_TMT2.20088.20088.5	D:\SHARE\Tim\260114_Kawahara_2025\200511_RK_CRCTissue_HILIC_TMT2\interact.pep.xml	SDGAPASDSKPGSSEAAPSSKETPAATEAPSSTPK	n[230]SDGAPASDSKPGSSEAAPSSKETPAATEAPSSTPK	APAAQETK.SDGAPASDSKPGSSEAAPSSKETPAATEAPSSTPK.AQGPAASA	K	A	35	5	2895.0303	4216.2040	4216.1930	844.2481	844.2459	4216.1797	844.2432	0.0131	0.00000000000017	37.5360	11.2320	1.0000	0.00000000000000	2	2	164	198	3186848.2	N-term(229.1629),10K(229.1629),21K(229.1629),35K(229.1629)																					0.82	false	false	true	sp|P80723|BASP1_HUMAN	P80723	BASP1_HUMAN	BASP1	Brain acid soluble protein 1			20082	2894.35	20082	2881.789	2899.0732	11.342001	16	30925.92	40861.23	32925.74	30886.566	41712.31	33869.598	63177.684	37441.707	31685.23	62936.94	64202	65902	65002	65006	64802	64706	65706	65702	64602	64702	32.7101	42.991386	34.64107	32.325703	43.654438	35.26212	65.773094	38.77811	32.81512	64.86509
200511_RK_CRCTissue_HILIC_TMT2.20098.20098.4	D:\SHARE\Tim\260114_Kawahara_2025\200511_RK_CRCTissue_HILIC_TMT2\interact.pep.xml	SDGAPASDSKPGSSEAAPSSKETPAATEAPSSTPK	n[230]SDGAPASDSKPGSSEAAPSSKETPAATEAPSSTPK	APAAQETK.SDGAPASDSKPGSSEAAPSSKETPAATEAPSSTPK.AQGPAASA	K	A	35	4	2896.1260	4216.2040	4216.1500	1055.0583	1055.0448	4216.1797	1055.0522	-0.0297	0.00000000149380	24.2570	9.6500	1.0000	0.00000000000000	2	2	164	198	0	N-term(229.1629),10K(229.1629),21K(229.1629),35K(229.1629)	Mod1: Isotopic peak error, Mod2: Deamidation (PeakApex: -0.0262)																				1.00	false	false	true	sp|P80723|BASP1_HUMAN	P80723	BASP1_HUMAN	BASP1	Brain acid soluble protein 1			20082	0.0	0	0.0	0.0	0.0	0	25229.602	39416.24	30324.754	28298.643	42429.566	33331.883	65192.98	38787.1	35336.73	66539.67	63002	64702	64802	64706	65102	63806	65806	64502	64502	64902	21.022934	32.938694	25.341726	23.716825	35.560448	28.016523	54.79778	32.69706	29.78897	56.124264
200511_RK_CRCTissue_HILIC_TMT2.20143.20143.3	D:\SHARE\Tim\260114_Kawahara_2025\200511_RK_CRCTissue_HILIC_TMT2\interact.pep.xml	RNFTAADWGQSR	n[230]RN[2174]FTAADWGQSR	IATDHTYR.RNFTAADWGQSR.DAEEAISQ	R	D	12	3	2901.3370	3696.5713	3696.5708	1233.1977	1233.1975	3696.5620	1233.1946	0.0088	0.00007044915000	20.5660	8.2880	0.9998	0.00000000000000	2	0	211	222	1.1011907E7	N-term(229.1629),2N(2059.7349)	Mod1: dHex Hex(5) HexNAc(4) NeuAc (PeakApex: 2059.7342, Theoretical: 2059.7349)	HexNAc(4)Hex(5)Fuc(1)NeuAc(1) % 2059.7349	-2.1315	0.007643	RnFTAADWGQSR	R(0.00)N(20.57)F(0.00)T(0.00)A(0.00)A(0.00)D(0.00)W(0.00)G(0.00)Q(0.00)S(0.00)R(0.00)	N2	1	R(0.00)N(9.65)F(0.00)T(0.00)A(0.00)A(0.00)D(0.00)W(0.00)G(0.00)Q(0.00)S(0.00)R(0.00)	R(0)N(1)F(0)T(0)A(0)A(0)D(0)W(0)G(0)Q(0)S(0)R(0)	20.566303	6	0.0	0	19.284676	5	9.652078	1	0.0	0	1.00	false	false	true	sp|P12109|CO6A1_HUMAN	P12109	CO6A1_HUMAN	COL6A1	Collagen alpha-1(VI) chain			20138	2907.0232	20194	2899.0732	2916.0222	10.844001	13	7263.416	11228.01	8821.888	10542.184	12705.816	23163.178	25871.338	14285.539	15495.279	22569.662	47600	57000	57100	56300	61000	61906	63006	59700	59202	60402	4.435681	6.803444	5.345226	6.3382306	7.638692	13.818915	15.433834	8.466444	9.183409	13.376451
200511_RK_CRCTissue_HILIC_TMT2.20148.20148.4	D:\SHARE\Tim\260114_Kawahara_2025\200511_RK_CRCTissue_HILIC_TMT2\interact.pep.xml	RNFTAADWGQSR	n[230]RN[2174]FTAADWGQSR	IATDHTYR.RNFTAADWGQSR.DAEEAISQ	R	D	12	4	2901.8823	3696.5715	3696.5630	925.1502	925.1480	3696.5620	925.1478	0.0010	0.21478310000000	11.1720	6.6400	0.8983	0.00433275563258	2	0	211	222	4184976.0	N-term(229.1629),2N(2059.7349)	Mod1: dHex Hex(5) HexNAc(4) NeuAc (PeakApex: 2059.7342, Theoretical: 2059.7349)	HexNAc(4)Hex(5)Fuc(1)NeuAc(1) % 2059.7349	-2.1203	0.007643	RnFTAADWGQSR	R(0.00)N(11.17)F(0.00)T(0.00)A(0.00)A(0.00)D(0.00)W(0.00)G(0.00)Q(0.00)S(0.00)R(0.00)	N2	1	R(0.00)N(6.40)F(0.00)T(0.00)A(0.00)A(0.00)D(0.00)W(0.00)G(0.00)Q(0.00)S(0.00)R(0.00)	R(0)N(0)F(0)T(0)A(0)A(0)D(0)W(0)G(0)Q(0)S(0)R(0)	11.17239	2	0.0	0	11.17239	2	6.399925	0	0.0	0	0.82	false	false	true	sp|P12109|CO6A1_HUMAN	P12109	CO6A1_HUMAN	COL6A1	Collagen alpha-1(VI) chain			20138	2908.392	20205	2896.7222	2916.0222	6.8020005	16	32467.559	33660.234	27314.01	25974.283	31591.434	47958.145	48477.83	46643.36	40712.59	43707.105	64706	64406	63602	64402	63902	64706	65606	65202	64102	63902	29.601566	30.716988	24.925817	23.724897	28.855764	43.84528	44.32065	42.65848	37.23368	39.8487
200511_RK_CRCTissue_HILIC_TMT2.20154.20154.6	D:\SHARE\Tim\260114_Kawahara_2025\200511_RK_CRCTissue_HILIC_TMT2\interact.pep.xml	GDSGPPGRAGEPGLQGPAGPPGEKGEPGDDGPSGAEGPPGPQGLAGQR	n[230]GDSGPPGRAGEPGLQGPAGPPGEKGEPGDDGPSGAEGPPGPQGLAGQR	KDGPKGAR.GDSGPPGRAGEPGLQGPAGPPGEKGEPGDDGPSGAEGPPGPQGLAGQR.GIVGLPGQ	R	G	48	6	2902.5370	4827.2830	4827.2754	805.5544	805.5532	4826.3647	805.4014	0.9106	0.00000281354900	20.1770	10.0390	1.0000	0.00000000000000	2	2	933	980	0	N-term(229.1629),24K(229.1629)																					0.93	false	false	true	sp|P02458|CO2A1_HUMAN	P02458	CO2A1_HUMAN	COL2A1	Collagen alpha-1(II) chain			20138	0.0	0	0.0	0.0	0.0	0	13255.675	14755.79	14135.58	14232.214	14910.584	13726.804	32925.23	15850.7	14074.116	13257.623	63202	63302	63002	62706	62902	62502	64706	63102	61402	60902	15.82554	17.557693	16.819366	16.878025	17.682137	16.224346	38.91508	18.672413	16.579224	15.565977
200511_RK_CRCTissue_HILIC_TMT2.20156.20156.2	D:\SHARE\Tim\260114_Kawahara_2025\200511_RK_CRCTissue_HILIC_TMT2\interact.pep.xml	LSSPATLNSR	n[230]LSSPATLNSR	DNDIMLIK.LSSPATLNSR.VATVSLPR	K	V	10	2	2902.7507	1273.7180	1273.7195	637.8663	637.8670	1273.7192	637.8669	0.0002	0.00000085920040	20.1370	12.7110	1.0000	0.00000000000000	2	0	98	107	2205770.5	N-term(229.1629)																					0.52	false	true	true	contam_sp|P00761|TRYP_PIG	P00761	TRYP_PIG		Trypsin			20138	2908.392	20205	2899.0732	2921.4302	10.604	19	16656.152	17169.643	20524.24	23363.44	27525.822	29924.49	21859.094	27978.197	22423.678	23786.168	64802	63302	64602	65102	64802	64906	64102	65302	64306	64202	22.604815	23.117785	27.63317	31.209446	36.767868	39.661354	28.97024	36.81466	29.504932	31.143362
200511_RK_CRCTissue_HILIC_TMT2.20176.20176.4	D:\SHARE\Tim\260114_Kawahara_2025\200511_RK_CRCTissue_HILIC_TMT2\interact.pep.xml	KAPVVNCSIAVCQR	n[230]KAPVVN[1979]CSIAVCQR	SDFLAELR.KAPVVNCSIAVCQR.LQCDIPFF	R	L	14	4	2905.0400	3923.7866	3923.7769	981.9539	981.9515	3923.7778	981.9517	-0.0009	0.00000000059843	29.2600	9.5480	1.0000	0.00000000000000	2	0	1016	1029	3795188.2	N-term(229.1629),6N(1864.6342),12C(57.0215),1K(229.1629),7C(57.0215)	Mod1: Hex(9) HexNAc(2) (Theoretical: 1864.6342)	HexNAc(2)Hex(9) % 1864.6341	3.3813	0.002092	KAPVVnCSIAVCQR	K(0.00)A(0.00)P(0.00)V(0.00)V(0.00)N(29.26)C(0.00)S(0.00)I(0.00)A(0.00)V(0.00)C(0.00)Q(0.00)R(0.00)	N6	1	K(0.00)A(0.00)P(0.00)V(0.00)V(0.00)N(6.33)C(0.00)S(0.00)I(0.00)A(0.00)V(0.00)C(0.00)Q(0.00)R(0.00)	K(0)A(0)P(0)V(0)V(0)N(0)C(0)S(0)I(0)A(0)V(0)C(0)Q(0)R(0)	29.260216	12	0.0	0	29.260216	12	6.329068	0	0.0	0	1.00	false	false	true	sp|P11215|ITAM_HUMAN	P11215	ITAM_HUMAN	ITGAM	Integrin alpha-M			20173	2908.392	20205	2903.1172	2916.759	6.8020005	13	30379.229	35692.074	30853.8	28383.057	26730.69	29981.066	47345.047	40822.16	38009.59	36541.65	63706	64106	64502	63802	63702	63402	65006	64802	64302	63102	25.095491	29.521574	25.51995	23.50606	22.137787	24.861166	39.26018	33.894142	31.559147	30.251476
200511_RK_CRCTissue_HILIC_TMT2.20197.20197.3	D:\SHARE\Tim\260114_Kawahara_2025\200511_RK_CRCTissue_HILIC_TMT2\interact.pep.xml	KAPVVNCSIAVCQR	n[230]KAPVVN[1979]CSIAVCQR	SDFLAELR.KAPVVNCSIAVCQR.LQCDIPFF	R	L	14	3	2907.4912	3923.7910	3923.7883	1308.9376	1308.9367	3923.7778	1308.9332	0.0105	0.00001874994000	28.4080	12.2030	1.0000	0.00000000000000	2	0	1016	1029	1984154.1	N-term(229.1629),6N(1864.6342),12C(57.0215),1K(229.1629),7C(57.0215)		HexNAc(2)Hex(9) % 1864.6341	2.1052	0.002092	KAPVVnCSIAVCQR	K(0.00)A(0.00)P(0.00)V(0.00)V(0.00)N(28.41)C(0.00)S(0.00)I(0.00)A(0.00)V(0.00)C(0.00)Q(0.00)R(0.00)	N6	1	K(0.00)A(0.00)P(0.00)V(0.00)V(0.00)N(6.66)C(0.00)S(0.00)I(0.00)A(0.00)V(0.00)C(0.00)Q(0.00)R(0.00)	K(0)A(0)P(0)V(0)V(0)N(0)C(0)S(0)I(0)A(0)V(0)C(0)Q(0)R(0)	28.408611	11	0.0	0	28.408611	11	6.663906	0	0.0	0	1.00	false	false	true	sp|P11215|ITAM_HUMAN	P11215	ITAM_HUMAN	ITGAM	Integrin alpha-M			20194	2908.392	20205	2903.1172	2915.798	6.8020005	10	14923.61	31507.236	28989.527	13629.475	15627.031	17359.44	49882.465	34312.492	18362.889	17675.145	57104	62506	63102	56400	59000	59202	63706	62802	60702	58002	8.212162	17.336401	15.951059	7.4988127	8.597846	9.55023	27.442638	18.875359	10.101451	9.6995945
200511_RK_CRCTissue_HILIC_TMT2.20256.20256.3	D:\SHARE\Tim\260114_Kawahara_2025\200511_RK_CRCTissue_HILIC_TMT2\interact.pep.xml	ANHSGAVVLLK	n[230]AN[1493]HSGAVVLLK	TFVSGAPR.ANHSGAVVLLK.RDMKSAHL	R	R	11	3	2914.6135	2944.4480	2944.4438	982.4899	982.4885	2944.4414	982.4877	0.0023	0.00000000001718	27.4420	9.9780	1.0000	0.00000000000000	2	0	322	332	9957139.0	N-term(229.1629),2N(1378.4757),11K(229.1629)	Mod1: Hex(6) HexNAc(2) (PeakApex: 1378.4738, Theoretical: 1378.4757)	HexNAc(2)Hex(6) % 1378.4757	2.1924	0.002092	AnHSGAVVLLK	A(0.00)N(27.44)H(0.00)S(0.00)G(0.00)A(0.00)V(0.00)V(0.00)L(0.00)L(0.00)K(0.00)	N2	1	A(0.00)N(11.39)H(0.00)S(0.00)G(0.00)A(0.00)V(0.00)V(0.00)L(0.00)L(0.00)K(0.00)	A(0)N(3)H(0)S(0)G(0)A(0)V(0)V(0)L(0)L(0)K(0)	27.442339	11	0.0	0	24.124725	9	11.39192	3	0.0	0	0.71	false	false	true	sp|P23229|ITA6_HUMAN	P23229	ITA6_HUMAN	ITGA6	Integrin alpha-6			20253	2921.4302	20311	2910.7502	2940.3162	17.262001	18	32320.92	33073.633	27155.518	30477.098	34317.566	27982.621	55396.45	34899.55	58503.727	46159.84	64202	64302	64102	64002	65202	62906	66002	64906	65006	64302	30.375608	30.975662	25.43241	28.444977	32.02869	26.026686	51.523243	32.341923	54.214783	42.587616
200511_RK_CRCTissue_HILIC_TMT2.20274.20274.3	D:\SHARE\Tim\260114_Kawahara_2025\200511_RK_CRCTissue_HILIC_TMT2\interact.pep.xml	KAPVVNCSIAVCQR	n[230]KAPVVN[1817]CSIAVCQR	SDFLAELR.KAPVVNCSIAVCQR.LQCDIPFF	R	L	14	3	2917.3218	3761.7260	3761.7432	1254.9159	1254.9217	3761.7249	1254.9155	0.0183	0.00019998620000	25.2960	9.9320	0.9824	0.00157068062827	2	0	1016	1029	0	N-term(229.1629),6N(1702.5813),12C(57.0215),1K(229.1629),7C(57.0215)		HexNAc(2)Hex(8) % 1702.5813	-0.0223	0.003273	KAPVVnCSIAVCQR	K(0.00)A(0.00)P(0.00)V(0.00)V(0.00)N(25.30)C(0.00)S(0.00)I(0.00)A(0.00)V(0.00)C(0.00)Q(0.00)R(0.00)	N6	1	K(0.00)A(0.00)P(0.00)V(0.00)V(0.00)N(4.41)C(0.00)S(0.00)I(0.00)A(0.00)V(0.00)C(0.00)Q(0.00)R(0.00)	K(0)A(0)P(0)V(0)V(0)N(0)C(0)S(0)I(0)A(0)V(0)C(0)Q(0)R(0)	25.296715	11	0.0	0	25.296715	11	4.409666	0	0.0	0	1.00	false	false	true	sp|P11215|ITAM_HUMAN	P11215	ITAM_HUMAN	ITGAM	Integrin alpha-M			20269	0.0	0	0.0	0.0	0.0	0	25141.898	37703.46	41383.09	17537.885	26060.121	15736.724	54641.316	31881.305	35491.617	28856.996	61902	64506	64506	61502	61702	59402	64906	63602	63102	62502	15.773919	23.61116	25.915167	10.962371	16.28916	9.818247	34.0907	19.85517	22.103502	17.956675
200511_RK_CRCTissue_HILIC_TMT2.20277.20277.5	D:\SHARE\Tim\260114_Kawahara_2025\200511_RK_CRCTissue_HILIC_TMT2\interact.pep.xml	GAPGINGTKGYPGLKGDEGEAGDPGDDNNDIAPR	n[230]GAPGIN[2303]GTKGYPGLKGDEGEAGDPGDDNNDIAPR	FPGYPGNR.GAPGINGTKGYPGLKGDEGEAGDPGDDNNDIAPR.GVKGAKGY	R	G	34	5	2917.6501	6199.7656	6199.7666	1240.9604	1240.9606	6199.7573	1240.9587	0.0093	0.00696996800000	13.8850	9.0010	0.9416	0.00320953690967	2	2	532	565	0	N-term(229.1629),6N(2188.7397),15K(229.1629),9K(229.1629)		HexNAc(2)Hex(11) % 2188.7398	-2.1698	0.007643	GAPGInGTKGYPGLKGDEGEAGDPGDDNNDIAPR	G(0.00)A(0.00)P(0.00)G(0.00)I(0.00)N(13.89)G(0.00)T(0.00)K(0.00)G(0.00)Y(0.00)P(0.00)G(0.00)L(0.00)K(0.00)G(0.00)D(0.00)E(0.00)G(0.00)E(0.00)A(0.00)G(0.00)D(0.00)P(0.00)G(0.00)D(0.00)D(0.00)N(0.00)N(0.00)D(0.00)I(0.00)A(0.00)P(0.00)R(0.00)	N6	1	G(0.00)A(0.00)P(0.00)G(0.00)I(0.00)N(0.00)G(0.00)T(0.00)K(0.00)G(0.00)Y(0.00)P(0.00)G(0.00)L(0.00)K(0.00)G(0.00)D(0.00)E(0.00)G(0.00)E(0.00)A(0.00)G(0.00)D(0.00)P(0.00)G(0.00)D(0.00)D(0.00)N(0.00)N(0.00)D(0.00)I(0.00)A(0.00)P(0.00)R(0.00)	G(0)A(0)P(0)G(0)I(0)N(0)G(0)T(0)K(0)G(0)Y(0)P(0)G(0)L(0)K(0)G(0)D(0)E(0)G(0)E(0)A(0)G(0)D(0)P(0)G(0)D(0)D(0)N(0)N(0)D(0)I(0)A(0)P(0)R(0)	13.885007	8	0.0	0	13.885007	8	0.0	0	0.0	0	1.00	false	false	true	sp|P12109|CO6A1_HUMAN	P12109	CO6A1_HUMAN	COL6A1	Collagen alpha-1(VI) chain			20269	0.0	0	0.0	0.0	0.0	0	5792.529	4069.574	0.0	4779.6396	5812.43	74184.78	9561.822	11860.863	9853.068	9448.486	44504	44800	0	46900	46900	64906	58400	57200	57704	56500	3.5202732	2.460711	0.0	2.875469	3.4966912	44.40589	5.723386	7.0642433	5.8682284	5.5994563
200511_RK_CRCTissue_HILIC_TMT2.20302.20302.4	D:\SHARE\Tim\260114_Kawahara_2025\200511_RK_CRCTissue_HILIC_TMT2\interact.pep.xml	ANHSGAVVLLK	n[230]AN[1493]HSGAVVLLK	TFVSGAPR.ANHSGAVVLLK.RDMKSAHL	R	R	11	4	2920.4194	2944.4470	2944.4392	737.1190	737.1171	2944.4414	737.1176	-0.0024	0.08225352000000	12.0280	8.3070	0.9343	0.00357621814931	2	0	322	332	871020.9	N-term(229.1629),2N(1378.4757),11K(229.1629)	Mod1: Hex(6) HexNAc(2) (PeakApex: 1378.4738, Theoretical: 1378.4757)	HexNAc(2)Hex(6) % 1378.4757	1.6070	0.002092	AnHSGAVVLLK	A(0.00)N(12.03)H(0.00)S(0.00)G(0.00)A(0.00)V(0.00)V(0.00)L(0.00)L(0.00)K(0.00)	N2	1	A(0.00)N(5.64)H(0.00)S(0.00)G(0.00)A(0.00)V(0.00)V(0.00)L(0.00)L(0.00)K(0.00)	A(0)N(1)H(0)S(0)G(0)A(0)V(0)V(0)L(0)L(0)K(0)	12.028723	5	0.0	0	9.652423	4	5.6448803	1	0.0	0	0.75	false	false	true	sp|P23229|ITA6_HUMAN	P23229	ITA6_HUMAN	ITGA6	Integrin alpha-6			20290	2919.099	20290	2910.7502	2930.8352	9.136001	10	21196.186	12651.723	13475.464	12921.719	16867.928	20006.098	19547.57	16304.491	21937.791	22665.15	64106	62102	62602	62402	63702	64006	63802	63202	63606	63402	25.559662	15.292948	16.2889	15.657235	20.439163	24.300377	23.743776	19.848568	26.706602	27.6317
200511_RK_CRCTissue_HILIC_TMT2.20319.20319.3	D:\SHARE\Tim\260114_Kawahara_2025\200511_RK_CRCTissue_HILIC_TMT2\interact.pep.xml	DVNCSVMGPQEK	n[230]DVN[1493]CSVM[147]GPQEK	VGSSGSQR.DVNCSVMGPQEK.KVVVYLQK	R	K	12	3	2922.4410	3215.4033	3215.3906	1072.8084	1072.8041	3215.3872	1072.8030	0.0035	0.03422182000000	17.7310	8.3990	0.9622	0.00320953690967	2	0	51	62	1774860.8	N-term(229.1629),3N(1378.4757),12K(229.1629),4C(57.0215),7M(15.9949)	Mod1: Hex(6) HexNAc(2) (PeakApex: 1378.4738, Theoretical: 1378.4757)	HexNAc(2)Hex(6) % 1378.4757	1.0094	0.002092	DVnCSVMGPQEK	D(0.00)V(0.00)N(17.73)C(0.00)S(0.00)V(0.00)M(0.00)G(0.00)P(0.00)Q(0.00)E(0.00)K(0.00)	N3	1	D(0.00)V(0.00)N(4.67)C(0.00)S(0.00)V(0.00)M(0.00)G(0.00)P(0.00)Q(0.00)E(0.00)K(0.00)	D(0)V(0)N(2)C(0)S(0)V(0)M(0)G(0)P(0)Q(0)E(0)K(0)	17.731983	9	0.0	0	17.68549	9	4.6664143	2	0.0	0	1.00	false	false	true	sp|P53634|CATC_HUMAN	P53634	CATC_HUMAN	CTSC	Dipeptidyl peptidase 1			20311	2928.4941	20371	2919.099	2935.6252	9.978001	6	16409.328	24418.537	26111.693	15383.348	18978.846	25288.678	40372.062	31903.307	26509.268	40808.094	62106	64206	63606	63102	62502	63502	64506	63302	63302	63902	13.720611	20.37006	21.78219	12.802941	15.795098	20.997776	33.521385	26.420017	21.952528	33.66201
200511_RK_CRCTissue_HILIC_TMT2.20338.20338.3	D:\SHARE\Tim\260114_Kawahara_2025\200511_RK_CRCTissue_HILIC_TMT2\interact.pep.xml	WGHNITEFQQR	n[230]WGHN[1979]ITEFQQR	QETWLEKK.WGHNITEFQQR.FDGILTEG	K	F	11	3	2924.5690	3508.4746	3508.4750	1170.4988	1170.4989	3508.4712	1170.4977	0.0038	0.00006868260000	26.7320	8.3180	0.9978	0.00000000000000	2	0	277	287	6557955.0	N-term(229.1629),4N(1864.6342)	Mod1: Hex(9) HexNAc(2) (Theoretical: 1864.6342)	HexNAc(2)Hex(9) % 1864.6341	2.0027	0.002092	WGHnITEFQQR	W(0.00)G(0.00)H(0.00)N(26.73)I(0.00)T(0.00)E(0.00)F(0.00)Q(0.00)Q(0.00)R(0.00)	N4	1	W(0.00)G(0.00)H(0.00)N(9.00)I(0.00)T(0.00)E(0.00)F(0.00)Q(0.00)Q(0.00)R(0.00)	W(0)G(0)H(0)N(2)I(0)T(0)E(0)F(0)Q(0)Q(0)R(0)	26.732399	11	0.0	0	25.139648	10	9.00126	2	0.0	0	0.90	false	false	true	sp|Q96HE7|ERO1A_HUMAN	Q96HE7	ERO1A_HUMAN	ERO1A	ERO1-like protein alpha			20320	2933.2842	20413	2921.4302	2945.2952	13.035001	9	101312.29	49107.51	34028.434	19539.53	30654.13	54792.63	76968.05	61088.543	38521.97	38423.934	66106	65502	63402	61802	63202	64506	65806	64702	64502	62402	66.00157	31.914463	22.114395	12.667678	19.873096	35.43653	49.777496	39.428223	24.863064	24.78807
200511_RK_CRCTissue_HILIC_TMT2.20368.20368.4	D:\SHARE\Tim\260114_Kawahara_2025\200511_RK_CRCTissue_HILIC_TMT2\interact.pep.xml	DVNCSVMGPQEK	n[230]DVN[1493]CSVMGPQEK	VGSSGSQR.DVNCSVMGPQEK.KVVVYLQK	R	K	12	4	2928.1328	3199.3918	3199.3862	800.8552	800.8538	3199.3921	800.8553	-0.0060	0.00081532620000	18.0320	11.8190	0.9934	0.00057175528874	2	0	51	62	0	N-term(229.1629),3N(1378.4757),12K(229.1629),4C(57.0215)	Mod1: Hex(6) HexNAc(2) (PeakApex: 1378.4738, Theoretical: 1378.4757)	HexNAc(2)Hex(6) % 1378.4757	0.6258	0.002092	DVnCSVMGPQEK	D(0.00)V(0.00)N(18.03)C(0.00)S(0.00)V(0.00)M(0.00)G(0.00)P(0.00)Q(0.00)E(0.00)K(0.00)	N3	1	D(0.00)V(0.00)N(5.30)C(0.00)S(0.00)V(0.00)M(0.00)G(0.00)P(0.00)Q(0.00)E(0.00)K(0.00)	D(0)V(0)N(1)C(0)S(0)V(0)M(0)G(0)P(0)Q(0)E(0)K(0)	18.032473	8	0.0	0	17.837837	8	5.2952967	1	0.0	0	0.23	false	false	true	sp|P53634|CATC_HUMAN	P53634	CATC_HUMAN	CTSC	Dipeptidyl peptidase 1			20350	0.0	0	0.0	0.0	0.0	0	52972.312	49365.14	69052.516	120422.875	105149.89	123547.04	60891.35	76601.55	198356.52	190181.31	65802	65502	66202	66602	66602	65806	65802	65202	66806	66202	51.710648	47.870396	66.95891	116.00384	101.287224	118.23104	58.268997	72.95293	188.91092	181.49725
200511_RK_CRCTissue_HILIC_TMT2.20418.20418.3	D:\SHARE\Tim\260114_Kawahara_2025\200511_RK_CRCTissue_HILIC_TMT2\interact.pep.xml	QQAAYYAQTSPQGMPQHPPAPQGQ	n[230]QQAAYYAQTSPQGMPQHPPAPQGQ	AAWAEYYR.QQAAYYAQTSPQGMPQHPPAPQGQ.-	R	-	24	3	2933.8494	2809.3682	2809.3600	937.4633	937.4606	2809.3442	937.4553	0.0158	0.01510080000000	13.7840	0.0000	0.9281	0.00357621814931	2	0	621	644	3658498.2	N-term(229.1629)																					0.81	false	false	true	sp|Q96AE4|FUBP1_HUMAN	Q96AE4	FUBP1_HUMAN	FUBP1	Far upstream element-binding protein 1			20413	2935.6252	20434	2926.1501	2940.3162	14.295001	4	124151.36	51811.293	54648.72	44622.785	53846.03	54381.215	70963.49	56183.24	66919.695	66562.875	66206	65902	65602	65702	64702	65306	65506	65402	65602	64402	105.71447	43.985085	46.39305	37.76865	45.574345	45.890358	59.882442	47.24139	56.267036	55.638763
200511_RK_CRCTissue_HILIC_TMT2.20518.20518.4	D:\SHARE\Tim\260114_Kawahara_2025\200511_RK_CRCTissue_HILIC_TMT2\interact.pep.xml	ANISHKDMQLGR	n[230]AN[2319]ISHKDMQLGR	CVVASQLR.ANISHKDMQLGR.LHMKTLLP	R	L	12	4	2945.1494	4031.7950	4031.7778	1008.9560	1008.9517	4031.7915	1008.9551	-0.0137	0.02490521000000	13.8720	10.4070	0.9472	0.00320953690967	2	1	740	751	4229887.5	N-term(229.1629),2N(2204.7725),6K(229.1629)		HexNAc(4)Hex(5)NeuAc(2) % 2204.7724	-1.9135	0.005658	AnISHKDMQLGR	A(0.00)N(12.50)I(0.00)S(0.00)H(0.00)K(0.00)D(0.00)M(0.00)Q(0.00)L(0.00)G(0.00)R(0.00)	N2	1	A(0.00)N(5.90)I(0.00)S(0.00)H(0.00)K(0.00)D(0.00)M(0.00)Q(0.00)L(0.00)G(0.00)R(0.00)	A(0)N(0)I(0)S(0)H(0)K(0)D(0)M(0)Q(0)L(0)G(0)R(0)	12.502008	4	0.0	0	13.872904	5	5.89907	0	0.0	0	1.00	false	false	true	sp|P01031|CO5_HUMAN	P01031	CO5_HUMAN	C5	Complement C5			20510	2948.8591	20548	2942.789	2958.426	9.859	6	28242.248	22706.61	18389.752	31856.16	24524.225	30079.537	36617.2	26800.828	25139.502	38282.098	63902	64202	62102	64706	63402	64402	65206	62702	63802	63602	24.134111	19.399857	15.711642	27.211554	20.948586	25.688858	31.272186	22.884192	21.465626	32.706974
200511_RK_CRCTissue_HILIC_TMT2.20520.20520.5	D:\SHARE\Tim\260114_Kawahara_2025\200511_RK_CRCTissue_HILIC_TMT2\interact.pep.xml	KAAEAHVDAHYYEQNEQPTGTCAACITGDNR	n[230]KAAEAHVDAHYYEQNEQPTGTCAACITGDNR	KFGEILKR.KAAEAHVDAHYYEQNEQPTGTCAACITGDNR.SLIANLAA	R	S	31	5	2945.5432	3934.8490	3934.8367	787.9771	787.9746	3934.8370	787.9747	-0.0002	0.00000000000000	46.5210	11.0300	1.0000	0.00000000000000	2	0	119	149	3738799.5	N-term(229.1629),1K(229.1629),22C(57.0215),25C(57.0215)																					0.87	false	false	true	sp|P55263|ADK_HUMAN	P55263	ADK_HUMAN	ADK	Adenosine kinase			20519	2953.643	20590	2942.789	2963.07	13.1310005	9	21050.027	15758.959	13952.089	15611.589	17477.98	21072.24	20352.748	17091.799	19993.766	26519.191	63806	63402	62502	64002	63302	63906	64106	62502	64202	63602	24.97814	18.664854	16.52461	18.455688	20.661858	24.8646	24.015343	20.130175	23.54775	31.05984
200511_RK_CRCTissue_HILIC_TMT2.20556.20556.4	D:\SHARE\Tim\260114_Kawahara_2025\200511_RK_CRCTissue_HILIC_TMT2\interact.pep.xml	GTPKPPGPPAQPPGPPNASSNPDLRR	n[230]GTPKPPGPPAQPPGPPNASSNPDLRR	YLQRRAER.GTPKPPGPPAQPPGPPNASSNPDLRR.SDPGWERS	R	S	26	4	2949.7500	3059.6802	3059.6633	765.9273	765.9231	3059.6670	765.9240	-0.0036	0.00052368200000	19.7290	8.0860	0.9726	0.00246305418719	2	1	714	739	6330556.0	N-term(229.1629),4K(229.1629)																					1.00	false	false	true	sp|Q8N4C8|MINK1_HUMAN	Q8N4C8	MINK1_HUMAN	MINK1	Misshapen-like kinase 1			20548	2958.426	20632	2944.2542	2976.05	21.106	12	26695.914	28303.998	28303.291	28566.969	46738.63	32375.79	46711.258	31403.73	58834.727	46079.445	64306	64806	65706	64806	65706	65302	65502	65002	65806	64102	31.225983	32.9777	32.976078	33.15384	54.24196	37.427784	53.99891	36.18852	67.79884	53.07954
200511_RK_CRCTissue_HILIC_TMT2.20578.20578.4	D:\SHARE\Tim\260114_Kawahara_2025\200511_RK_CRCTissue_HILIC_TMT2\interact.pep.xml	ANNSPALTGNSQPQHQAAAAAAQQQQQCGGGGATKPAVSGK	n[272]ANNSPALTGNSQPQHQAAAAAAQQQQQCGGGGATKPAVSGK	M.ANNSPALTGNSQPQHQAAAAAAQQQQQCGGGGATKPAVSGK.QGNVLPLW	M	Q	41	4	2952.3118	4686.4030	4686.4004	1172.6080	1172.6074	4686.3890	1172.6045	0.0112	0.00000000238663	28.1000	9.8080	1.0000	0.00000000000000	2	1	2	42	2289949.5	28C(57.0215),35K(229.1629),41K(229.1629)																					1.00	false	false	true	sp|Q5VTL8|PR38B_HUMAN	Q5VTL8	PR38B_HUMAN	PRPF38B	Pre-mRNA-splicing factor 38B			20569	2955.978	20611	2948.8591	2958.426	11.879001	1	21200.18	37635.87	38549.74	30253.908	36511.277	17691.896	50542.195	41368.97	43607.645	33348.457	62606	64606	64506	64102	63902	60702	65106	64502	64202	64202	15.616438	27.674845	28.34653	22.207619	26.800497	12.963836	37.03468	30.260345	31.897541	24.351242
200511_RK_CRCTissue_HILIC_TMT2.20609.20609.3	D:\SHARE\Tim\260114_Kawahara_2025\200511_RK_CRCTissue_HILIC_TMT2\interact.pep.xml	WGHNITEFQQR	n[230]WGHN[1493]ITEFQQR	QETWLEKK.WGHNITEFQQR.FDGILTEG	K	F	11	3	2955.7295	3022.3200	3022.3135	1008.4473	1008.4451	3022.3127	1008.4448	0.0007	0.00000000000031	26.0090	9.1780	1.0000	0.00000000000000	2	0	277	287	7191661.5	N-term(229.1629),4N(1378.4757)	Mod1: Hex(6) HexNAc(2) (PeakApex: 1378.4738, Theoretical: 1378.4757)	HexNAc(2)Hex(6) % 1378.4757	3.1126	0.002092	WGHnITEFQQR	W(0.00)G(0.00)H(0.00)N(22.78)I(0.00)T(0.00)E(0.00)F(0.00)Q(0.00)Q(0.00)R(0.00)	N4	1	W(0.00)G(0.00)H(0.00)N(5.84)I(0.00)T(0.00)E(0.00)F(0.00)Q(0.00)Q(0.00)R(0.00)	W(0)G(0)H(0)N(0)I(0)T(0)E(0)F(0)Q(0)Q(0)R(0)	22.782099	9	0.0	0	26.00999	11	5.843492	0	0.0	0	0.75	false	false	true	sp|Q96HE7|ERO1A_HUMAN	Q96HE7	ERO1A_HUMAN	ERO1A	ERO1-like protein alpha			20590	2958.426	20632	2945.2952	2969.965	11.773001	8	52849.098	53893.434	34152.23	35221.203	54010.727	47075.066	81617.195	57243.637	54977.527	85688.29	65602	65102	65002	64706	64802	64906	65806	65302	65702	65002	42.61971	43.30867	27.444075	28.20364	43.248547	37.56292	65.12394	45.528694	43.725758	68.00421
200511_RK_CRCTissue_HILIC_TMT2.20622.20622.6	D:\SHARE\Tim\260114_Kawahara_2025\200511_RK_CRCTissue_HILIC_TMT2\interact.pep.xml	ANNSPALTGNSQPQHQAAAAAAQQQQQCGGGGATKPAVSGK	n[272]ANNSPALTGNSQPQHQAAAAAAQQQQQCGGGGATKPAVSGK	M.ANNSPALTGNSQPQHQAAAAAAQQQQQCGGGGATKPAVSGK.QGNVLPLW	M	Q	41	6	2957.3218	4686.3790	4686.3710	782.0704	782.0691	4686.3890	782.0721	-0.0180	0.00006225256000	18.0150	10.2460	1.0000	0.00000000000000	2	1	2	42	879509.44	28C(57.0215),35K(229.1629),41K(229.1629)	Mod1: Isotopic peak error, Mod2: Deamidation (PeakApex: -0.0262)																				0.68	false	false	true	sp|Q5VTL8|PR38B_HUMAN	Q5VTL8	PR38B_HUMAN	PRPF38B	Pre-mRNA-splicing factor 38B			20611	2951.193	20569	2940.3162	2958.426	5.8980002	6	21478.213	19282.129	21872.404	21698.15	27303.146	27898.92	33096.29	29172.846	25460.904	30494.77	64102	63902	64002	64302	64902	64306	65606	63802	64502	63702	24.5242	21.88359	24.822418	24.476723	30.798317	31.282413	37.108738	32.51547	28.377178	33.787804
200511_RK_CRCTissue_HILIC_TMT2.20623.20623.3	D:\SHARE\Tim\260114_Kawahara_2025\200511_RK_CRCTissue_HILIC_TMT2\interact.pep.xml	WGHNITEFQQR	n[230]WGHN[1493]ITEFQQR	QETWLEKK.WGHNITEFQQR.FDGILTEG	K	F	11	3	2957.4292	3022.3286	3022.3230	1008.4501	1008.4483	3022.3127	1008.4448	0.0101	0.00000040067770	23.6410	7.1570	0.9969	0.00000000000000	2	0	277	287	7191661.5	N-term(229.1629),4N(1378.4757)	Mod1: Unannotated mass-shift 1378.4910 (PeakApex: 1378.4910)	HexNAc(2)Hex(6) % 1378.4757	0.8158	0.002092	WGHnITEFQQR	W(0.00)G(0.00)H(0.00)N(23.64)I(0.00)T(0.00)E(0.00)F(0.00)Q(0.00)Q(0.00)R(0.00)	N4	1	W(0.00)G(0.00)H(0.00)N(7.51)I(0.00)T(0.00)E(0.00)F(0.00)Q(0.00)Q(0.00)R(0.00)	W(0)G(0)H(0)N(2)I(0)T(0)E(0)F(0)Q(0)Q(0)R(0)	23.641644	11	0.0	0	21.998428	10	7.5098405	2	0.0	0	1.00	false	false	true	sp|Q96HE7|ERO1A_HUMAN	Q96HE7	ERO1A_HUMAN	ERO1A	ERO1-like protein alpha			20611	2960.738	20653	2945.2952	2972.2822	11.773001	8	41873.207	41517.285	30159.28	29776.809	34739.734	41026.156	72017.81	38731.188	40187.33	64251.453	65106	64602	64002	64502	63902	64506	65706	64302	63702	63702	33.786938	33.493973	24.330902	24.018204	28.021307	33.08627	58.079983	31.24178	32.416683	51.915234
200511_RK_CRCTissue_HILIC_TMT2.20668.20668.3	D:\SHARE\Tim\260114_Kawahara_2025\200511_RK_CRCTissue_HILIC_TMT2\interact.pep.xml	RIDQPPPPPPPPPPAPR	n[230]RIDQPPPPPPPPPPAPR	QNSAGPQR.RIDQPPPPPPPPPPAPR.GRTPPNLL	R	G	17	3	2962.3867	2054.1665	2054.1597	685.7294	685.7272	2054.1628	685.7282	-0.0031	0.00000193902200	28.7100	11.0410	0.9998	0.00000000000000	2	0	916	932	1872191.1	N-term(229.1629)																					0.36	false	false	true	sp|Q5VWQ8|DAB2P_HUMAN	Q5VWQ8	DAB2P_HUMAN	DAB2IP	Disabled homolog 2-interacting protein			20653	2969.965	20735	2948.8591	2972.2822	16.304	6	18806.309	24214.322	21765.926	41096.7	53120.562	33706.008	48585.05	32446.04	83625.055	44717.44	63906	64706	65106	66006	66206	64602	65402	65002	65606	64502	22.67828	29.066673	26.126898	49.106953	63.47265	40.09272	57.789494	38.460453	99.12682	53.047726
200511_RK_CRCTissue_HILIC_TMT2.20704.20704.4	D:\SHARE\Tim\260114_Kawahara_2025\200511_RK_CRCTissue_HILIC_TMT2\interact.pep.xml	GMPETTQPDKQCGQVAAAAAAQPPASHGPER	n[230]GM[147]PETTQPDKQCGQVAAAAAAQPPASHGPER	QRSQSPLR.GMPETTQPDKQCGQVAAAAAAQPPASHGPER.SQSPAASD	R	S	31	4	2966.5340	3633.8018	3633.7920	909.4577	909.4553	3631.7876	908.9542	2.0043	0.00000000000000	35.5620	8.6500	1.0000	0.00000000000000	2	1	140	170	3336309.2	N-term(229.1629),10K(229.1629),12C(57.0215),2M(15.9949)	Mod1: Second isotopic peak (PeakApex: 2.0044, Theoretical: 2.0047)																				1.00	false	false	true	sp|O95817|BAG3_HUMAN	O95817	BAG3_HUMAN	BAG3	BAG family molecular chaperone regulator 3			20695	2977.2532	20800	2955.978	2995.811	14.837001	16	27119.943	24780.807	21263.988	19708.25	26643.549	40536.277	43700.195	25007.271	26001.08	47206.414	64406	63802	63802	62402	64602	65106	65106	64102	64202	64602	26.970682	24.685934	21.182802	19.66613	26.586885	40.51844	43.681427	25.06543	26.062654	47.64874
200511_RK_CRCTissue_HILIC_TMT2.20747.20747.3	D:\SHARE\Tim\260114_Kawahara_2025\200511_RK_CRCTissue_HILIC_TMT2\interact.pep.xml	NTTFNVESTK	n[230]N[1493]TTFNVESTK	ASQIIIPR.NTTFNVESTK.KNEPLASY	R	K	10	3	2971.2864	2977.3467	2977.3535	993.4562	993.4584	2976.3472	993.1230	1.0062	0.00000000022105	30.3010	10.4850	1.0000	0.00000000000000	2	0	418	427	2683273.0	N-term(229.1629),1N(1378.4757),10K(229.1629)		HexNAc(2)Hex(6) % 1378.4757	1.7287	0.002092	nTTFNVESTK	N(30.30)T(0.00)T(0.00)F(0.00)N(0.00)V(0.00)E(0.00)S(0.00)T(0.00)K(0.00)	N1	1	N(13.87)T(0.00)T(0.00)F(0.00)N(0.00)V(0.00)E(0.00)S(0.00)T(0.00)K(0.00)	N(5)T(0)T(0)F(0)N(0)V(0)E(0)S(0)T(0)K(0)	30.301254	13	0.0	0	25.016716	10	13.874553	5	0.0	0	0.83	false	false	true	sp|P56199|ITA1_HUMAN	P56199	ITA1_HUMAN	ITGA1	Integrin alpha-1			20735	2976.05	20790	2972.2822	2980.0862	6.2230005	1	28921.455	35538.85	29296.217	28821.912	36373.87	72502.766	58445.945	39317.562	36566.355	57461.58	64502	65202	64202	64002	64402	65506	65306	64802	64502	64502	24.80727	30.366856	25.032131	24.533129	30.960604	61.478714	49.558075	33.237774	30.911983	48.574196
200511_RK_CRCTissue_HILIC_TMT2.20799.20799.5	D:\SHARE\Tim\260114_Kawahara_2025\200511_RK_CRCTissue_HILIC_TMT2\interact.pep.xml	SCQDINECEHRNHTCNLQQTCYNLQGGFK	n[230]SCQDINECEHRN[1883]HTCNLQQTCYNLQGGFK	YILLDDNR.SCQDINECEHRNHTCNLQQTCYNLQGGFK.CIDPIRCE	R	C	29	5	2977.1080	5837.4834	5837.4860	1168.5040	1168.5045	5837.4849	1168.5043	0.0011	0.00000000000104	33.1220	8.3620	1.0000	0.00000000000000	2	1	285	313	2.255679E7	N-term(229.1629),12N(1768.6395),15C(57.0215),21C(57.0215),29K(229.1629),2C(57.0215),8C(57.0215)	Mod1: Fucosylated biantennary (PeakApex: 1768.6408, Theoretical: 1768.6395)	HexNAc(4)Hex(5)Fuc(1) % 1768.6395	-2.4425	0.007643	SCQDINECEHRnHTCNLQQTCYNLQGGFK	S(0.00)C(0.00)Q(0.00)D(0.00)I(0.00)N(0.00)E(0.00)C(0.00)E(0.00)H(0.00)R(0.00)N(33.12)H(0.00)T(0.00)C(0.00)N(0.00)L(0.00)Q(0.00)Q(0.00)T(0.00)C(0.00)Y(0.00)N(0.00)L(0.00)Q(0.00)G(0.00)G(0.00)F(0.00)K(0.00)	N12	1	S(0.00)C(0.00)Q(0.00)D(0.00)I(0.00)N(0.00)E(0.00)C(0.00)E(0.00)H(0.00)R(0.00)N(4.50)H(0.00)T(0.00)C(0.00)N(0.00)L(0.00)Q(0.00)Q(0.00)T(0.00)C(0.00)Y(0.00)N(0.00)L(0.00)Q(0.00)G(0.00)G(0.00)F(0.00)K(0.00)	S(0)C(0)Q(0)D(0)I(0)N(0)E(0)C(0)E(0)H(0)R(0)N(2)H(0)T(0)C(0)N(0)L(0)Q(0)Q(0)T(0)C(0)Y(0)N(0)L(0)Q(0)G(0)G(0)F(0)K(0)	33.12213	16	0.0	0	29.506817	14	4.501524	2	0.0	0	0.81	false	false	true	sp|Q9UBX5|FBLN5_HUMAN	Q9UBX5	FBLN5_HUMAN	FBLN5	Fibulin-5			20790	2984.7722	20867	2976.05	2997.2341	12.500001	9	5965.798	26020.078	14058.106	14869.434	42346.14	24246.326	26805.89	19953.459	21620.418	17487.611	44200	63106	58900	59902	64106	63002	62502	61702	63002	59002	3.971122	17.218576	9.302491	9.781958	27.85669	15.85754	17.530909	12.974211	14.057616	11.305283
200511_RK_CRCTissue_HILIC_TMT2.20845.20845.3	D:\SHARE\Tim\260114_Kawahara_2025\200511_RK_CRCTissue_HILIC_TMT2\interact.pep.xml	AYVCGIQNSVSANR	n[230]AYVCGIQNSVSAN[1979]R	NVTRNDAR.AYVCGIQNSVSANR.SDPVTLDV	R	S	14	3	2982.2827	3631.5140	3631.5286	1211.5119	1211.5168	3631.5278	1211.5165	0.0009	0.00000000028829	28.4990	9.4550	1.0000	0.00000000000000	2	0	568	581	1710446.8	N-term(229.1629),4C(57.0215),13N(1864.6342)	Mod1: Hex(9) HexNAc(2) (Theoretical: 1864.6342)	HexNAc(2)Hex(9) % 1864.6341	3.2625	0.002092	AYVCGIQNSVSAnR	A(0.00)Y(0.00)V(0.00)C(0.00)G(0.00)I(0.00)Q(0.00)N(0.00)S(0.00)V(0.00)S(0.00)A(0.00)N(28.50)R(0.00)	N13	1	A(0.00)Y(0.00)V(0.00)C(0.00)G(0.00)I(0.00)Q(0.00)N(0.00)S(0.00)V(0.00)S(0.00)A(0.00)N(13.33)R(0.00)	A(0)Y(0)V(0)C(0)G(0)I(0)Q(0)N(0)S(0)V(0)S(0)A(0)N(4)R(0)	28.499605	12	0.0	0	20.888935	8	13.328034	4	0.0	0	1.00	false	false	true	sp|P06731|CEAM5_HUMAN	P06731	CEAM5_HUMAN	CEACAM5	Cell adhesion molecule CEACAM5			20825	2980.0862	20825	2972.2822	2984.7722	8.722	4	15299.211	23742.062	23966.605	19707.736	18690.77	16831.4	44633.926	34400.88	34046.547	31003.783	60502	62406	62402	61402	61202	60202	64506	64402	62502	62302	10.146015	15.655027	15.802522	12.920517	12.253353	10.971976	29.094734	22.32233	22.09237	20.112183
200511_RK_CRCTissue_HILIC_TMT2.20858.20858.5	D:\SHARE\Tim\260114_Kawahara_2025\200511_RK_CRCTissue_HILIC_TMT2\interact.pep.xml	HQGVMVGMGQKDSYVGDEAQSKR	n[230]HQGVMVGMGQKDSYVGDEAQSKR	PSIVGRPR.HQGVMVGMGQKDSYVGDEAQSKR.GILTLKYP	R	G	23	5	2983.7556	3193.6626	3193.6560	639.7398	639.7385	3193.6580	639.7389	-0.0019	0.00008241379000	25.8360	8.6540	0.9687	0.00291828793774	2	1	40	62	1578929.4	N-term(229.1629),11K(229.1629),22K(229.1629)																					1.00	false	false	false	sp|P60709|ACTB_HUMAN	P60709	ACTB_HUMAN	ACTB	Actin, cytoplasmic 1	ACTA1, ACTA2, ACTC1, ACTG1, ACTG2	sp|P62736|ACTA_HUMAN, sp|P63261|ACTG_HUMAN, sp|P63267|ACTH_HUMAN, sp|P68032|ACTC_HUMAN, sp|P68133|ACTS_HUMAN	20846	2984.7722	20867	2976.05	2991.0051	12.500001	5	8436.515	11368.409	9162.582	34529.477	18675.697	68275.72	12382.513	11528.163	15524.832	11261.985	61002	62702	61702	65702	63502	65806	62202	61502	63206	60902	11.174991	15.025486	12.109908	45.536507	24.62865	89.84191	16.293556	15.140584	20.389538	14.779649
200511_RK_CRCTissue_HILIC_TMT2.20884.20884.3	D:\SHARE\Tim\260114_Kawahara_2025\200511_RK_CRCTissue_HILIC_TMT2\interact.pep.xml	YNASSFAK	n[230]YN[2216]ASSFAK	EPLVFGVK.YNASSFAK.FTLIVTDV	K	F	8	3	2986.6453	3446.5156	3446.5269	1149.8458	1149.8496	3446.5259	1149.8492	0.0010	0.00000000000049	30.1460	15.1580	1.0000	0.00000000000000	2	0	545	552	5457434.5	N-term(229.1629),2N(2101.7817),8K(229.1629)	Mod1: Unannotated mass-shift 2101.7796 (PeakApex: 2101.7796)	HexNAc(5)Hex(4)Fuc(3) % 2101.7819	-1.0997	0.004545	YnASSFAK	Y(0.00)N(26.02)A(0.00)S(0.00)S(0.00)F(0.00)A(0.00)K(0.00)	N2	1	Y(0.00)N(10.73)A(0.00)S(0.00)S(0.00)F(0.00)A(0.00)K(0.00)	Y(0)N(1)A(0)S(0)S(0)F(0)A(0)K(0)	26.017529	8	0.0	0	30.146734	10	10.734211	1	0.0	0	1.00	false	false	true	sp|Q12864|CAD17_HUMAN	Q12864	CAD17_HUMAN	CDH17	Cadherin-17			20867	2993.4631	20943	2982.424	3003.173	14.428	8	31360.441	22366.598	35389.766	44173.184	25463.238	40812.97	36543.36	55347.883	56857.324	43068.473	63306	62002	63806	64106	63502	63302	63802	65106	64706	62602	20.057007	14.277085	22.58978	28.141699	16.221834	25.950356	23.235304	35.145245	36.103962	27.377863
200511_RK_CRCTissue_HILIC_TMT2.20920.20920.4	D:\SHARE\Tim\260114_Kawahara_2025\200511_RK_CRCTissue_HILIC_TMT2\interact.pep.xml	DRPCQNGGQCHDSESSSYVCVCPAGFTGSR	n[230]DRPCQNGGQCHDSESSSYVCVCPAGFTGSR	ISHCPTCR.DRPCQNGGQCHDSESSSYVCVCPAGFTGSR.CEHSQALH	R	C	30	4	2990.7540	3603.5156	3603.5090	901.8862	901.8845	3603.5186	901.8869	-0.0095	0.00000000000000	40.8040	8.3440	1.0000	0.00000000000000	2	1	3850	3879	1798737.5	N-term(229.1629),10C(57.0215),20C(57.0215),22C(57.0215),4C(57.0215)																					1.00	false	false	true	sp|P98160|PGBM_HUMAN	P98160	PGBM_HUMAN	HSPG2	Basement membrane-specific heparan sulfate proteoglycan core protein			20909	2984.7722	20867	2980.0862	3003.173	16.766	8	25742.918	19984.998	21366.986	19389.71	29793.494	33242.63	32073.82	22632.984	17954.535	38884.98	64402	63702	63402	63302	64502	65506	64506	64202	62002	63602	25.777023	19.932137	21.309946	19.261585	29.595892	32.892265	31.734999	22.304913	17.693819	38.16036
200511_RK_CRCTissue_HILIC_TMT2.20968.20968.3	D:\SHARE\Tim\260114_Kawahara_2025\200511_RK_CRCTissue_HILIC_TMT2\interact.pep.xml	DTFVNASR	n[230]DTFVN[2319]ASR	HSPDLAIR.DTFVNASR.TLYSSSPR	R	T	8	3	2996.2705	3342.3901	3342.3706	1115.1373	1115.1308	3342.3706	1115.1307	0.0000	0.04677352000000	11.8200	0.0000	0.9591	0.00320953690967	2	0	234	241	4420122.5	N-term(229.1629),5N(2204.7725)	Mod1: Hex(5) HexNAc(4) NeuAc(2) (PeakApex: 2204.7728, Theoretical: 2204.7724)	HexNAc(4)Hex(5)NeuAc(2) % 2204.7724	1.5120	0.002092	DTFVnASR	D(0.00)T(0.00)F(0.00)V(0.00)N(11.82)A(0.00)S(0.00)R(0.00)	N5	1	D(0.00)T(0.00)F(0.00)V(0.00)N(8.67)A(0.00)S(0.00)R(0.00)	D(0)T(0)F(0)V(0)N(0)A(0)S(0)R(0)	11.820899	2	0.0	0	11.820899	2	8.67313	0	0.0	0	0.87	false	false	true	sp|P05155|IC1_HUMAN	P05155	IC1_HUMAN	SERPING1	Plasma protease C1 inhibitor			20964	3001.0432	21010	2993.4631	3017.7961	8.715	23	20412.375	22934.688	20044.158	17169.934	29722.383	27498.613	35572.363	26107.389	32755.678	36182.117	62802	63102	63602	62306	63502	63606	64706	62702	63502	63202	15.839697	17.768206	15.528668	13.280471	22.989216	21.234941	27.469366	20.129831	25.255747	27.865503
200511_RK_CRCTissue_HILIC_TMT2.20992.20992.6	D:\SHARE\Tim\260114_Kawahara_2025\200511_RK_CRCTissue_HILIC_TMT2\interact.pep.xml	GDRGENGSPGAPGAPGHPGPPGPVGPAGK	n[230]GDRGEN[2465]GSPGAPGAPGHPGPPGPVGPAGK	RDGSPGGK.GDRGENGSPGAPGAPGHPGPPGPVGPAGK.SGDRGESG	K	S	29	6	2999.0498	5355.3740	5355.3640	893.5696	893.5679	5352.3447	893.0647	3.0190	0.00015721270000	16.4710	12.9550	1.0000	0.00000000000000	2	1	1032	1060	0	N-term(229.1629),6N(2350.7925),29K(229.1629)		HexNAc(2)Hex(12) % 2350.7926	-2.5078	0.007643	GDRGEnGSPGAPGAPGHPGPPGPVGPAGK	G(0.00)D(0.00)R(0.00)G(0.00)E(0.00)N(16.47)G(0.00)S(0.00)P(0.00)G(0.00)A(0.00)P(0.00)G(0.00)A(0.00)P(0.00)G(0.00)H(0.00)P(0.00)G(0.00)P(0.00)P(0.00)G(0.00)P(0.00)V(0.00)G(0.00)P(0.00)A(0.00)G(0.00)K(0.00)	N6	1	G(0.00)D(0.00)R(0.00)G(0.00)E(0.00)N(0.00)G(0.00)S(0.00)P(0.00)G(0.00)A(0.00)P(0.00)G(0.00)A(0.00)P(0.00)G(0.00)H(0.00)P(0.00)G(0.00)P(0.00)P(0.00)G(0.00)P(0.00)V(0.00)G(0.00)P(0.00)A(0.00)G(0.00)K(0.00)	G(0)D(0)R(0)G(0)E(0)N(0)G(0)S(0)P(0)G(0)A(0)P(0)G(0)A(0)P(0)G(0)H(0)P(0)G(0)P(0)P(0)G(0)P(0)V(0)G(0)P(0)A(0)G(0)K(0)	16.47121	8	0.0	0	16.47121	8	0.0	0	0.0	0	0.47	false	false	true	sp|P02461|CO3A1_HUMAN	P02461	CO3A1_HUMAN	COL3A1	Collagen alpha-1(III) chain			20989	0.0	0	0.0	0.0	0.0	0	20182.656	49690.75	22978.164	27737.338	40787.67	38582.7	53684.207	42306.047	30095.29	44288.21	63706	65606	64206	64102	65602	65502	65506	64602	64002	64202	20.202486	49.796883	23.027405	27.828852	40.922535	38.754986	53.92431	42.5444	30.26506	44.58961
200511_RK_CRCTissue_HILIC_TMT2.21015.21015.5	D:\SHARE\Tim\260114_Kawahara_2025\200511_RK_CRCTissue_HILIC_TMT2\interact.pep.xml	SCQDINECEHRNHTCNLQQTCYNLQGGFK	n[230]SCQDINECEHRN[1559]HTCNLQQTCYNLQGGFK	YILLDDNR.SCQDINECEHRNHTCNLQQTCYNLQGGFK.CIDPIRCE	R	C	29	5	3001.7214	5513.3745	5513.3813	1103.6822	1103.6835	5513.3789	1103.6831	0.0023	0.00000000057857	27.5570	15.6450	1.0000	0.00000000000000	2	1	285	313	5329489.0	N-term(229.1629),12N(1444.5338),15C(57.0215),21C(57.0215),29K(229.1629),2C(57.0215),8C(57.0215)	Mod1: Fucosylated biantennary (-2 galactose) (PeakApex: 1444.5384, Theoretical: 1444.5339); Mod1: Fucosylated biantennary (-2 galactose) (PeakApex: 1444.5262)	HexNAc(4)Hex(3)Fuc(1) % 1444.5339	-2.2890	0.007643	SCQDINECEHRnHTCNLQQTCYNLQGGFK	S(0.00)C(0.00)Q(0.00)D(0.00)I(0.00)N(0.00)E(0.00)C(0.00)E(0.00)H(0.00)R(0.00)N(27.56)H(0.00)T(0.00)C(0.00)N(0.00)L(0.00)Q(0.00)Q(0.00)T(0.00)C(0.00)Y(0.00)N(0.00)L(0.00)Q(0.00)G(0.00)G(0.00)F(0.00)K(0.00)	N12	1	S(0.00)C(0.00)Q(0.00)D(0.00)I(0.00)N(0.00)E(0.00)C(0.00)E(0.00)H(0.00)R(0.00)N(2.92)H(0.00)T(0.00)C(0.00)N(0.00)L(0.00)Q(0.00)Q(0.00)T(0.00)C(0.00)Y(0.00)N(0.00)L(0.00)Q(0.00)G(0.00)G(0.00)F(0.00)K(0.00)	S(0)C(0)Q(0)D(0)I(0)N(0)E(0)C(0)E(0)H(0)R(0)N(2)H(0)T(0)C(0)N(0)L(0)Q(0)Q(0)T(0)C(0)Y(0)N(0)L(0)Q(0)G(0)G(0)F(0)K(0)	27.55756	14	0.0	0	23.89701	12	2.9183877	2	0.0	0	0.77	false	false	true	sp|Q9UBX5|FBLN5_HUMAN	Q9UBX5	FBLN5_HUMAN	FBLN5	Fibulin-5			21010	3005.5452	21049	3001.0432	3008.1582	5.1400003	5	12501.07	21573.586	18127.734	20740.674	40721.098	38530.07	29117.053	16026.251	32944.523	12313.496	59000	62406	62502	62302	64906	64002	62702	61602	62902	57600	9.01678	15.572095	13.084895	14.9820175	29.415003	27.852884	21.048431	11.593793	23.833002	8.914527
200511_RK_CRCTissue_HILIC_TMT2.21025.21025.3	D:\SHARE\Tim\260114_Kawahara_2025\200511_RK_CRCTissue_HILIC_TMT2\interact.pep.xml	EGGGDSSASSPTEEEQEQGEIGACSDEGTAQEGK	n[230]EGGGDSSASSPTEEEQEQGEIGACSDEGTAQEGK	LSFKRNRK.EGGGDSSASSPTEEEQEQGEIGACSDEGTAQEGK.AAATPESQ	K	A	34	3	3002.8098	3870.6938	3870.6943	1291.2385	1291.2387	3870.6863	1291.2360	0.0080	0.00000000000000	59.8130	10.8160	1.0000	0.00000000000000	2	0	111	144	9854994.0	N-term(229.1629),24C(57.0215),34K(229.1629)																					1.00	false	false	true	sp|P49006|MRP_HUMAN	P49006	MRP_HUMAN	MARCKSL1	MARCKS-related protein			21010	3012.488	21093	3001.0432	3021.2612	6.0390005	24	15439.579	33508.37	41083.332	22500.016	60984.918	17108.49	66803.125	49428.77	80893.96	25139.473	59900	62002	63702	61402	64902	60106	64802	63706	65006	60402	8.51341	18.383635	22.538769	12.2819605	33.28849	9.292116	36.281624	26.712372	43.71551	13.591505
200511_RK_CRCTissue_HILIC_TMT2.21026.21026.3	D:\SHARE\Tim\260114_Kawahara_2025\200511_RK_CRCTissue_HILIC_TMT2\interact.pep.xml	TSSFAEPGGGGGGGGGGPGGSASGPGGTGGGK	n[230]TSSFAEPGGGGGGGGGGPGGSASGPGGTGGGK	PGGSGRAR.TSSFAEPGGGGGGGGGGPGGSASGPGGTGGGK.ASVGAMGG	R	A	32	3	3002.9165	2891.3706	2891.3804	964.7975	964.8007	2890.3848	964.4689	0.9956	0.00000000008402	28.5900	9.0750	1.0000	0.00000000000000	2	0	19	50	899654.94	N-term(229.1629),32K(229.1629)	Mod1: First isotopic peak (PeakApex: 1.0038, Theoretical: 1.0024); Mod1: First isotopic peak (PeakApex: 0.9982)																				0.89	false	false	true	sp|P49840|GSK3A_HUMAN	P49840	GSK3A_HUMAN	GSK3A	Glycogen synthase kinase-3 alpha			21010	3001.0432	21010	2995.811	3007.0962	9.097	7	36645.48	36642.117	31643.348	38793.543	44731.367	40820.598	66042.305	51507.965	48724.64	61779.375	65202	65402	64902	64106	65702	65206	66006	65202	65102	65102	34.40544	34.21867	29.54954	36.034264	41.548386	37.715652	61.016914	47.361954	44.801884	56.646168
200511_RK_CRCTissue_HILIC_TMT2.21031.21031.4	D:\SHARE\Tim\260114_Kawahara_2025\200511_RK_CRCTissue_HILIC_TMT2\interact.pep.xml	EGGGDSSASSPTEEEQEQGEIGACSDEGTAQEGK	n[230]EGGGDSSASSPTEEEQEQGEIGACSDEGTAQEGK	LSFKRNRK.EGGGDSSASSPTEEEQEQGEIGACSDEGTAQEGK.AAATPESQ	K	A	34	4	3003.5250	3870.6978	3870.6860	968.6817	968.6788	3870.6863	968.6789	-0.0002	0.00000000000000	59.1590	10.4430	1.0000	0.00000000000000	2	0	111	144	2.8841392E7	N-term(229.1629),24C(57.0215),34K(229.1629)																					0.95	false	false	true	sp|P49006|MRP_HUMAN	P49006	MRP_HUMAN	MARCKSL1	MARCKS-related protein			21028	3014.8372	21114	2998.7031	3024.321	6.761	29	20445.268	45189.01	48779.71	32948.26	61366.133	25723.96	84778.08	53679.51	63430.03	43011.406	62302	65202	65602	64306	65402	63302	65406	64902	65002	63502	16.847445	37.220043	40.177418	27.125523	50.52114	21.168259	69.763725	44.15274	52.17264	35.34879
200511_RK_CRCTissue_HILIC_TMT2.21035.21035.3	D:\SHARE\Tim\260114_Kawahara_2025\200511_RK_CRCTissue_HILIC_TMT2\interact.pep.xml	TSSFAEPGGGGGGGGGGPGGSASGPGGTGGGK	n[230]TSSFAEPGGGGGGGGGGPGGSASGPGGTGGGK	PGGSGRAR.TSSFAEPGGGGGGGGGGPGGSASGPGGTGGGK.ASVGAMGG	R	A	32	3	3003.9600	2890.3994	2890.3794	964.4737	964.4671	2890.3848	964.4689	-0.0053	0.00000000000037	29.5880	9.3920	1.0000	0.00000000000000	2	0	19	50	899654.94	N-term(229.1629),32K(229.1629)																					0.71	false	false	true	sp|P49840|GSK3A_HUMAN	P49840	GSK3A_HUMAN	GSK3A	Glycogen synthase kinase-3 alpha			21028	3003.173	21028	2995.811	3010.3132	8.715	14	28153.104	32424.516	33814.3	27733.592	37829.387	34527.855	47897.457	40777.902	45204.242	44808.54	64702	64902	64802	64506	64602	64706	65406	64802	65102	63702	26.560562	30.535255	31.84371	26.070404	35.56036	32.398605	44.943233	38.18891	42.333572	41.859123
200511_RK_CRCTissue_HILIC_TMT2.21126.21126.3	D:\SHARE\Tim\260114_Kawahara_2025\200511_RK_CRCTissue_HILIC_TMT2\interact.pep.xml	GHTLTLNFTR	n[230]GHTLTLN[1655]FTR	SLVIAFGR.GHTLTLNFTR.NATRYSVQ	R	N	10	3	3016.1636	2928.3076	2928.3027	977.1098	977.1082	2928.3059	977.1092	-0.0033	0.00000000016587	26.4900	13.4310	1.0000	0.00000000000000	2	0	97	106	1.1469372E7	N-term(229.1629),7N(1540.5284)	Mod1: Hex(7) HexNAc(2) (PeakApex: 1540.5294, Theoretical: 1540.5285); Mod1: Hex(7) HexNAc(2) (PeakApex: 1540.5236)	HexNAc(2)Hex(7) % 1540.5285	3.1338	0.002092	GHTLTLnFTR	G(0.00)H(0.00)T(0.00)L(0.00)T(0.00)L(0.00)N(26.49)F(0.00)T(0.00)R(0.00)	N7	1	G(0.00)H(0.00)T(0.00)L(0.00)T(0.00)L(0.00)N(11.76)F(0.00)T(0.00)R(0.00)	G(0)H(0)T(0)L(0)T(0)L(0)N(1)F(0)T(0)R(0)	26.490957	9	0.0	0	26.426455	9	11.755304	1	0.0	0	1.00	false	false	true	sp|P11279|LAMP1_HUMAN	P11279	LAMP1_HUMAN	LAMP1	Lysosome-associated membrane glycoprotein 1			21114	3021.9692	21175	3011.0352	3026.924	7.076	14	50497.332	61251.887	81147.72	37402.34	73563.04	55675.707	76403.0	72591.95	57128.51	69311.914	65202	65906	66406	64902	65302	65802	65802	65402	65302	64702	41.524574	50.38325	66.748856	30.774874	60.52823	45.824116	62.88392	59.760075	47.03003	57.053146
200511_RK_CRCTissue_HILIC_TMT2.21128.21128.4	D:\SHARE\Tim\260114_Kawahara_2025\200511_RK_CRCTissue_HILIC_TMT2\interact.pep.xml	VQDLSAGGQGSLTDSGPERRPEGPGAQAPSSPR	n[230]VQDLSAGGQGSLTDSGPERRPEGPGAQAPSSPR	ERNDLNKR.VQDLSAGGQGSLTDSGPERRPEGPGAQAPSSPR.VTEAPCYP	R	V	33	4	3016.3813	3491.7485	3491.7383	873.9444	873.9419	3489.7397	873.4422	1.9985	0.00000002018858	23.5520	10.0580	1.0000	0.00000000000000	2	1	485	517	2483416.8	N-term(229.1629)	Mod1: Second isotopic peak (PeakApex: 2.0044, Theoretical: 2.0047)																				0.73	false	false	true	sp|P40222|TXLNA_HUMAN	P40222	TXLNA_HUMAN	TXLNA	Alpha-taxilin			21114	3024.321	21196	3007.3862	3029.1802	7.076	24	41860.24	57599.523	31980.828	36165.027	41009.984	43828.63	65400.043	43148.55	49059.633	59062.645	64706	65806	64102	65302	65702	65202	66006	65502	65102	64202	41.859535	57.453083	31.899021	35.98163	40.80138	43.496094	64.90284	42.73395	48.588203	58.488922
200511_RK_CRCTissue_HILIC_TMT2.21231.21231.4	D:\SHARE\Tim\260114_Kawahara_2025\200511_RK_CRCTissue_HILIC_TMT2\interact.pep.xml	AAEAHVDAHYYEQNEQPTGTCAACITGDNR	n[230]AAEAHVDAHYYEQNEQPTGTCAACITGDNR	FGEILKRK.AAEAHVDAHYYEQNEQPTGTCAACITGDNR.SLIANLAA	K	S	30	4	3028.7117	3577.5850	3577.5790	895.4035	895.4020	3577.5789	895.4020	0.0002	0.00000000000000	48.4950	9.9920	1.0000	0.00000000000000	2	0	120	149	4498314.5	N-term(229.1629),21C(57.0215),24C(57.0215)																					0.68	false	false	true	sp|P55263|ADK_HUMAN	P55263	ADK_HUMAN	ADK	Adenosine kinase			21224	3033.1052	21269	3025.5842	3038.8982	8.314	13	24832.416	38319.973	28137.428	27846.17	34544.887	46249.52	44932.29	30859.496	31201.62	52412.926	64206	65306	64706	64802	64702	65406	65606	64302	63702	64602	25.375631	39.2253	28.802492	28.553257	35.422447	47.505928	46.1534	31.729548	32.080936	53.78857
200511_RK_CRCTissue_HILIC_TMT2.21249.21249.3	D:\SHARE\Tim\260114_Kawahara_2025\200511_RK_CRCTissue_HILIC_TMT2\interact.pep.xml	GHTLTLNFTR	n[230]GHTLTLN[1899]FTR	SLVIAFGR.GHTLTLNFTR.NATRYSVQ	R	N	10	3	3030.8933	3172.3982	3172.4120	1058.4733	1058.4779	3172.4119	1058.4779	0.0002	0.00002941153000	14.7420	10.7320	0.9997	0.00000000000000	2	0	97	106	1961222.9	N-term(229.1629),7N(1784.6344)	Mod1: Hex(6) HexNAc(4) (Theoretical: 1784.6344)	HexNAc(4)Hex(6) % 1784.6344	3.9902	0.002092	GHTLTLnFTR	G(0.00)H(0.00)T(0.00)L(0.00)T(0.00)L(0.00)N(14.74)F(0.00)T(0.00)R(0.00)	N7	1	G(0.00)H(0.00)T(0.00)L(0.00)T(0.00)L(0.00)N(5.33)F(0.00)T(0.00)R(0.00)	G(0)H(0)T(0)L(0)T(0)L(0)N(0)F(0)T(0)R(0)	14.742628	6	0.0	0	14.742628	6	5.3262634	0	0.0	0	1.00	false	false	true	sp|P11279|LAMP1_HUMAN	P11279	LAMP1_HUMAN	LAMP1	Lysosome-associated membrane glycoprotein 1			21248	3033.1052	21269	3029.1802	3034.7942	5.6140003	1	23479.195	36782.363	28633.283	28026.014	35644.027	55661.902	52090.42	36124.72	42199.438	50535.574	63606	65206	64106	64202	64202	65106	65506	64802	64402	64302	18.536652	28.861279	22.466259	21.855696	27.795456	43.1425	40.37282	27.880579	32.569565	39.119186
200511_RK_CRCTissue_HILIC_TMT2.21250.21250.3	D:\SHARE\Tim\260114_Kawahara_2025\200511_RK_CRCTissue_HILIC_TMT2\interact.pep.xml	GHTLTLNFTR	n[230]GHTLTLN[1696]FTR	SLVIAFGR.GHTLTLNFTR.NATRYSVQ	R	N	10	3	3031.0002	2969.3418	2969.3281	990.7879	990.7833	2969.3325	990.7847	-0.0044	0.00000001848101	23.3500	12.2930	1.0000	0.00000000000000	2	0	97	106	3736962.5	N-term(229.1629),7N(1581.5551)	Mod1: Hex(6) HexNAc(3) (Theoretical: 1581.5551)	HexNAc(3)Hex(6) % 1581.5550	2.5801	0.002092	GHTLTLnFTR	G(0.00)H(0.00)T(0.00)L(0.00)T(0.00)L(0.00)N(23.35)F(0.00)T(0.00)R(0.00)	N7	1	G(0.00)H(0.00)T(0.00)L(0.00)T(0.00)L(0.00)N(9.86)F(0.00)T(0.00)R(0.00)	G(0)H(0)T(0)L(0)T(0)L(0)N(1)F(0)T(0)R(0)	23.350918	8	0.0	0	23.34811	8	9.858252	1	0.0	0	1.00	false	false	true	sp|P11279|LAMP1_HUMAN	P11279	LAMP1_HUMAN	LAMP1	Lysosome-associated membrane glycoprotein 1			21248	3033.1052	21269	3025.5842	3037.873	8.549001	15	42294.18	42964.477	40366.867	44359.062	49245.91	54173.59	70169.94	59169.344	56516.8	67800.48	65102	65202	65402	64802	65502	66006	65206	65202	65202	64202	33.458496	33.909733	31.859114	34.9287	38.776085	42.557392	55.122932	46.425953	44.345573	53.371433
200511_RK_CRCTissue_HILIC_TMT2.21426.21426.3	D:\SHARE\Tim\260114_Kawahara_2025\200511_RK_CRCTissue_HILIC_TMT2\interact.pep.xml	GHTLTLNFTR	n[230]GHTLTLN[1330]FTR	SLVIAFGR.GHTLTLNFTR.NATRYSVQ	R	N	10	3	3052.8538	2604.2040	2604.1978	869.0753	869.0732	2604.2002	869.0740	-0.0027	0.00033629940000	18.0960	7.7820	0.9807	0.00200200200200	2	0	97	106	7260397.0	N-term(229.1629),7N(1216.4229)	Mod1: N-linked glycan core (PeakApex: 1216.4242, Theoretical: 1216.4229)	HexNAc(2)Hex(5) % 1216.4228	3.1087	0.002092	GHTLTLnFTR	G(0.00)H(0.00)T(0.00)L(0.00)T(0.00)L(0.00)N(16.20)F(0.00)T(0.00)R(0.00)	N7	1	G(0.00)H(0.00)T(0.00)L(0.00)T(0.00)L(0.00)N(6.02)F(0.00)T(0.00)R(0.00)	G(0)H(0)T(0)L(0)T(0)L(0)N(0)F(0)T(0)R(0)	16.203705	6	0.0	0	18.096428	7	6.020504	0	0.0	0	0.69	false	false	true	sp|P11279|LAMP1_HUMAN	P11279	LAMP1_HUMAN	LAMP1	Lysosome-associated membrane glycoprotein 1			21424	3056.8972	21460	3044.1082	3072.028	11.735001	20	45699.863	45121.617	40149.055	43232.617	45339.516	102327.26	72400.586	53084.62	37690.156	55539.324	65706	65802	65402	65502	65102	66806	65906	65802	64802	64202	47.62908	46.930523	41.758087	44.873703	47.05999	105.99449	74.99436	54.906715	38.984047	57.493874
200511_RK_CRCTissue_HILIC_TMT2.21449.21449.5	D:\SHARE\Tim\260114_Kawahara_2025\200511_RK_CRCTissue_HILIC_TMT2\interact.pep.xml	GAPGINGTKGYPGLKGDEGEAGDPGDDNNDIAPR	n[230]GAPGIN[2901]GTKGYPGLKGDEGEAGDPGDDNNDIAPR	FPGYPGNR.GAPGINGTKGYPGLKGDEGEAGDPGDDNNDIAPR.GVKGAKGY	R	G	34	5	3055.6667	6798.9690	6798.9473	1360.8011	1360.7967	6797.9810	1360.6035	0.9663	0.00001019884000	18.7010	9.8490	0.9997	0.00000000000000	2	2	532	565	0	N-term(229.1629),6N(2786.9634),15K(229.1629),9K(229.1629)		HexNAc(4)Hex(5)NeuAc(4) % 2786.9633	0.2786	0.002092	GAPGInGTKGYPGLKGDEGEAGDPGDDNNDIAPR	G(0.00)A(0.00)P(0.00)G(0.00)I(0.00)N(18.70)G(0.00)T(0.00)K(0.00)G(0.00)Y(0.00)P(0.00)G(0.00)L(0.00)K(0.00)G(0.00)D(0.00)E(0.00)G(0.00)E(0.00)A(0.00)G(0.00)D(0.00)P(0.00)G(0.00)D(0.00)D(0.00)N(0.00)N(0.00)D(0.00)I(0.00)A(0.00)P(0.00)R(0.00)	N6	1	G(0.00)A(0.00)P(0.00)G(0.00)I(0.00)N(0.00)G(0.00)T(0.00)K(0.00)G(0.00)Y(0.00)P(0.00)G(0.00)L(0.00)K(0.00)G(0.00)D(0.00)E(0.00)G(0.00)E(0.00)A(0.00)G(0.00)D(0.00)P(0.00)G(0.00)D(0.00)D(0.00)N(0.00)N(0.00)D(0.00)I(0.00)A(0.00)P(0.00)R(0.00)	G(0)A(0)P(0)G(0)I(0)N(0)G(0)T(0)K(0)G(0)Y(0)P(0)G(0)L(0)K(0)G(0)D(0)E(0)G(0)E(0)A(0)G(0)D(0)P(0)G(0)D(0)D(0)N(0)N(0)D(0)I(0)A(0)P(0)R(0)	18.701675	10	0.0	0	18.701675	10	0.0	0	0.0	0	1.00	false	false	true	sp|P12109|CO6A1_HUMAN	P12109	CO6A1_HUMAN	COL6A1	Collagen alpha-1(VI) chain			21444	0.0	0	0.0	0.0	0.0	0	15747.045	13372.019	5055.934	15313.346	12382.418	69410.38	25786.855	19851.465	8661.814	57981.617	58204	58100	48000	58200	59100	64106	61806	59200	45900	63502	7.6387367	6.471369	2.446775	7.393363	5.9782085	33.432697	12.420506	9.539314	4.162239	27.796803
200511_RK_CRCTissue_HILIC_TMT2.21464.21464.3	D:\SHARE\Tim\260114_Kawahara_2025\200511_RK_CRCTissue_HILIC_TMT2\interact.pep.xml	GHTLTLNFTR	n[230]GHTLTLN[1737]FTR	SLVIAFGR.GHTLTLNFTR.NATRYSVQ	R	N	10	3	3057.4106	3010.3694	3010.3390	1004.4637	1004.4536	3010.3589	1004.4602	-0.0199	0.02170126000000	11.2050	9.8020	0.9361	0.00357621814931	2	0	97	106	0	N-term(229.1629),7N(1622.5815)		HexNAc(4)Hex(5) % 1622.5816	-0.3795	0.003273	GHTLTLnFTR	G(0.00)H(0.00)T(0.00)L(0.00)T(0.00)L(0.00)N(11.21)F(0.00)T(0.00)R(0.00)	N7	1	G(0.00)H(0.00)T(0.00)L(0.00)T(0.00)L(0.00)N(5.27)F(0.00)T(0.00)R(0.00)	G(0)H(0)T(0)L(0)T(0)L(0)N(0)F(0)T(0)R(0)	11.20531	4	0.0	0	11.20531	4	5.2746286	0	0.0	0	0.75	false	false	true	sp|P11279|LAMP1_HUMAN	P11279	LAMP1_HUMAN	LAMP1	Lysosome-associated membrane glycoprotein 1			21460	0.0	0	0.0	0.0	0.0	0	36568.355	32485.234	29429.264	34392.28	31568.771	37447.953	80377.836	36757.64	41183.004	56783.79	64702	64802	64402	64002	64002	64306	65806	64502	64802	63902	31.311928	27.816898	25.200096	29.451138	27.03329	32.06916	68.83288	31.460691	35.24772	48.460407
200511_RK_CRCTissue_HILIC_TMT2.21526.21526.3	D:\SHARE\Tim\260114_Kawahara_2025\200511_RK_CRCTissue_HILIC_TMT2\interact.pep.xml	ALSPNSTISSAPK	n[230]ALSPN[1817]STISSAPK	VTLEHVPK.ALSPNSTISSAPK.DFAIFGFD	K	D	13	3	3064.4448	3432.5703	3432.5713	1145.1974	1145.1977	3432.5791	1145.2003	-0.0079	0.00000087306980	24.2790	16.0010	0.9985	0.00000000000000	2	0	632	644	2155308.0	N-term(229.1629),5N(1702.5813),13K(229.1629)	Mod1: Hex(8) HexNAc(2) (PeakApex: 1702.5816, Theoretical: 1702.5813); Mod1: Unannotated mass-shift 1702.5688 (PeakApex: 1702.5688)	HexNAc(2)Hex(8) % 1702.5813	0.0775	0.003273	ALSPnSTISSAPK	A(0.00)L(0.00)S(0.00)P(0.00)N(24.28)S(0.00)T(0.00)I(0.00)S(0.00)S(0.00)A(0.00)P(0.00)K(0.00)	N5	1	A(0.00)L(0.00)S(0.00)P(0.00)N(4.61)S(0.00)T(0.00)I(0.00)S(0.00)S(0.00)A(0.00)P(0.00)K(0.00)	A(0)L(0)S(0)P(0)N(0)S(0)T(0)I(0)S(0)S(0)A(0)P(0)K(0)	24.279419	10	0.0	0	24.279419	10	4.608664	0	0.0	0	0.73	false	false	true	sp|Q9UH99|SUN2_HUMAN	Q9UH99	SUN2_HUMAN	SUN2	SUN domain-containing protein 2			21517	3063.444	21517	3056.8972	3072.028	7.7680006	4	22795.803	30290.385	28509.701	22651.078	23095.986	36867.47	31734.29	36468.934	26113.11	42061.098	62502	64606	63406	62502	62902	64506	65306	64202	62702	63202	17.324697	22.908428	21.561058	17.047323	17.381638	27.611994	23.766777	27.232834	19.500257	31.551655
200511_RK_CRCTissue_HILIC_TMT2.21557.21557.4	D:\SHARE\Tim\260114_Kawahara_2025\200511_RK_CRCTissue_HILIC_TMT2\interact.pep.xml	AAPRPAPVAQPPAAAPPSAVGSSAAAPR	n[230]AAPRPAPVAQPPAAAPPSAVGSSAAAPR	ASRAPQMR.AAPRPAPVAQPPAAAPPSAVGSSAAAPR.QPGLMAQM	R	Q	28	4	3068.1272	2761.5276	2761.5190	691.3892	691.3870	2761.5188	691.3870	0.0002	0.00000000000000	37.2680	8.1090	1.0000	0.00000000000000	2	1	24	51	3640574.2	N-term(229.1629)																					0.78	false	false	false	sp|Q5T1J5|CHCH9_HUMAN	Q5T1J5	CHCH9_HUMAN	CHCHD2P9	Putative coiled-coil-helix-coiled-coil-helix domain-containing protein CHCHD2P9, mitochondrial	CHCHD2	sp|Q9Y6H1|CHCH2_HUMAN	21553	3085.1792	21703	3063.444	3088.2913	6.8900003	25	10546.786	13207.685	11467.339	8826.885	17941.31	33868.184	20411.412	16297.618	21627.979	12993.829	61302	62102	61002	61602	62802	65106	63602	64002	63006	61902	12.894417	16.088573	13.968307	10.712812	21.774113	40.95426	24.681444	19.65214	26.079721	15.676164
200511_RK_CRCTissue_HILIC_TMT2.21564.21564.3	D:\SHARE\Tim\260114_Kawahara_2025\200511_RK_CRCTissue_HILIC_TMT2\interact.pep.xml	AAPRPAPVAQPPAAAPPSAVGSSAAAPR	n[230]AAPRPAPVAQPPAAAPPSAVGSSAAAPR	ASRAPQMR.AAPRPAPVAQPPAAAPPSAVGSSAAAPR.QPGLMAQM	R	Q	28	3	3068.8914	2761.5273	2761.5173	921.5164	921.5130	2761.5188	921.5135	-0.0014	0.00000015986360	35.6850	7.3000	0.9668	0.00291828793774	2	1	24	51	3977991.8	N-term(229.1629)																					0.68	false	false	false	sp|Q5T1J5|CHCH9_HUMAN	Q5T1J5	CHCH9_HUMAN	CHCHD2P9	Putative coiled-coil-helix-coiled-coil-helix domain-containing protein CHCHD2P9, mitochondrial	CHCHD2	sp|Q9Y6H1|CHCH2_HUMAN	21553	3077.2332	21636	3067.0642	3077.2332	7.5390005	5	39809.78	47637.652	48014.246	39141.67	56089.145	48870.297	85069.03	64103.934	68581.78	72110.02	65002	65502	66002	64906	64902	65306	66006	65902	65602	64902	37.506077	44.969498	45.325558	37.02287	53.053593	46.316998	80.62546	60.895657	65.15082	68.748405
200511_RK_CRCTissue_HILIC_TMT2.21588.21588.3	D:\SHARE\Tim\260114_Kawahara_2025\200511_RK_CRCTissue_HILIC_TMT2\interact.pep.xml	QCQCTSVGAQNTVICSK	n[230]QCQCTSVGAQNTVICSK	NCFVNNNR.QCQCTSVGAQNTVICSK.LAAKCLVM	R	L	17	3	3071.5550	2398.1855	2398.1826	800.4024	800.4015	2398.1810	800.4009	0.0017	0.00000000000083	34.8400	9.8310	1.0000	0.00000000000000	2	0	45	61	2974653.5	N-term(229.1629),15C(57.0215),17K(229.1629),2C(57.0215),4C(57.0215)																					0.75	false	false	true	sp|P16422|EPCAM_HUMAN	P16422	EPCAM_HUMAN	EPCAM	Epithelial cell adhesion molecule			21574	3074.486	21613	3067.0642	3086.685	9.936001	14	56886.562	67972.03	49830.1	50561.98	63518.688	70235.22	65073.86	72338.766	80862.47	72861.49	65706	66406	65902	65702	65302	65502	66302	66206	65606	64902	58.192074	69.6586	51.067093	51.91171	65.21503	72.242775	66.93464	74.48187	83.25694	74.850044
200511_RK_CRCTissue_HILIC_TMT2.21611.21611.3	D:\SHARE\Tim\260114_Kawahara_2025\200511_RK_CRCTissue_HILIC_TMT2\interact.pep.xml	ALSPNSTISSAPK	n[230]ALSPN[1655]STISSAPK	VTLEHVPK.ALSPNSTISSAPK.DFAIFGFD	K	D	13	3	3074.2330	3271.5254	3271.5190	1091.5157	1091.5136	3270.5264	1091.1827	0.9928	0.00000000211196	29.2670	20.4400	1.0000	0.00000000000000	2	0	632	644	528749.5	N-term(229.1629),5N(1540.5284),13K(229.1629)		HexNAc(2)Hex(7) % 1540.5285	0.0011	0.003273	ALSPnSTISSAPK	A(0.00)L(0.00)S(0.00)P(0.00)N(29.27)S(0.00)T(0.00)I(0.00)S(0.00)S(0.00)A(0.00)P(0.00)K(0.00)	N5	1	A(0.00)L(0.00)S(0.00)P(0.00)N(9.24)S(0.00)T(0.00)I(0.00)S(0.00)S(0.00)A(0.00)P(0.00)K(0.00)	A(0)L(0)S(0)P(0)N(3)S(0)T(0)I(0)S(0)S(0)A(0)P(0)K(0)	29.26727	13	0.0	0	26.619812	11	9.242813	3	0.0	0	1.00	false	false	true	sp|Q9UH99|SUN2_HUMAN	Q9UH99	SUN2_HUMAN	SUN2	SUN domain-containing protein 2			21592	3077.2332	21636	3070.0132	3083.372	9.936001	5	31226.81	31951.53	24033.297	19610.559	23718.252	40610.082	51492.574	38315.992	35760.293	45075.63	63706	64306	63902	61902	63302	65106	65006	64102	63502	64202	24.068588	24.544746	18.461681	15.014009	18.158516	30.9874	39.290443	29.16097	27.215973	34.317142
200511_RK_CRCTissue_HILIC_TMT2.21691.21691.3	D:\SHARE\Tim\260114_Kawahara_2025\200511_RK_CRCTissue_HILIC_TMT2\interact.pep.xml	ALSPNSTISSAPK	n[230]ALSPN[1493]STISSAPK	VTLEHVPK.ALSPNSTISSAPK.DFAIFGFD	K	D	13	3	3083.8315	3108.4780	3108.4736	1037.1666	1037.1651	3108.4736	1037.1652	0.0001	0.00000006119824	25.1440	17.5010	0.9994	0.00000000000000	2	0	632	644	5708960.5	N-term(229.1629),5N(1378.4757),13K(229.1629)	Mod1: Hex(6) HexNAc(2) (PeakApex: 1378.4738, Theoretical: 1378.4757)	HexNAc(2)Hex(6) % 1378.4757	3.1791	0.002092	ALSPnSTISSAPK	A(0.00)L(0.00)S(0.00)P(0.00)N(22.02)S(0.00)T(0.00)I(0.00)S(0.00)S(0.00)A(0.00)P(0.00)K(0.00)	N5	1	A(0.00)L(0.00)S(0.00)P(0.00)N(4.35)S(0.00)T(0.00)I(0.00)S(0.00)S(0.00)A(0.00)P(0.00)K(0.00)	A(0)L(0)S(0)P(0)N(0)S(0)T(0)I(0)S(0)S(0)A(0)P(0)K(0)	22.015034	9	0.0	0	25.14444	11	4.3454924	0	0.0	0	0.92	false	false	true	sp|Q9UH99|SUN2_HUMAN	Q9UH99	SUN2_HUMAN	SUN2	SUN domain-containing protein 2			21687	3091.3853	21746	3081.9302	3100.9163	9.564	28	26598.457	29844.877	25036.504	20487.764	28430.686	80327.44	45179.945	38579.75	35800.85	44676.527	64002	63906	64306	63902	63202	66006	64806	65302	64402	63802	22.496058	25.26688	21.196209	17.362465	24.093884	68.142204	38.32663	32.75939	30.399895	37.96941
200511_RK_CRCTissue_HILIC_TMT2.21728.21728.4	D:\SHARE\Tim\260114_Kawahara_2025\200511_RK_CRCTissue_HILIC_TMT2\interact.pep.xml	CDSGFALDSEERNCTDIDECR	n[230]CDSGFALDSEERN[1330]CTDIDECR	TIGSFKCR.CDSGFALDSEERNCTDIDECR.LSPDLCGR	R	L	21	4	3089.3848	3993.5784	3993.5725	999.4019	999.4004	3993.5757	999.4012	-0.0033	0.00000000000000	58.8760	15.9760	1.0000	0.00000000000000	2	1	1055	1075	2397573.8	N-term(229.1629),13N(1216.4229),14C(57.0215),1C(57.0215),20C(57.0215)	Mod1: N-linked glycan core (PeakApex: 1216.4242, Theoretical: 1216.4229)	HexNAc(2)Hex(5) % 1216.4228	2.8824	0.002092	CDSGFALDSEERnCTDIDECR	C(0.00)D(0.00)S(0.00)G(0.00)F(0.00)A(0.00)L(0.00)D(0.00)S(0.00)E(0.00)E(0.00)R(0.00)N(58.88)C(0.00)T(0.00)D(0.00)I(0.00)D(0.00)E(0.00)C(0.00)R(0.00)	N13	1	C(0.00)D(0.00)S(0.00)G(0.00)F(0.00)A(0.00)L(0.00)D(0.00)S(0.00)E(0.00)E(0.00)R(0.00)N(16.88)C(0.00)T(0.00)D(0.00)I(0.00)D(0.00)E(0.00)C(0.00)R(0.00)	C(0)D(0)S(0)G(0)F(0)A(0)L(0)D(0)S(0)E(0)E(0)R(0)N(5)C(0)T(0)D(0)I(0)D(0)E(0)C(0)R(0)	58.87641	23	0.0	0	45.85994	18	16.884575	5	0.0	0	0.91	false	false	true	sp|P35555|FBN1_HUMAN	P35555	FBN1_HUMAN	FBN1	Fibrillin-1			21725	3097.1353	21796	3086.685	3098.0962	9.564	9	28189.908	35990.43	28426.252	50479.15	34837.277	105348.92	64513.797	43519.65	33274.6	95499.234	63202	64702	63502	65302	64402	66206	65806	64802	64002	64602	22.955751	29.293518	23.136772	41.065956	28.340847	85.66148	52.4574	35.369305	27.042866	77.30349
200511_RK_CRCTissue_HILIC_TMT2.21731.21731.3	D:\SHARE\Tim\260114_Kawahara_2025\200511_RK_CRCTissue_HILIC_TMT2\interact.pep.xml	CDSGFALDSEERNCTDIDECR	n[230]CDSGFALDSEERN[1330]CTDIDECR	TIGSFKCR.CDSGFALDSEERNCTDIDECR.LSPDLCGR	R	L	21	3	3089.7114	3993.5781	3993.5781	1332.2000	1332.2000	3993.5757	1332.1991	0.0023	0.00000006804216	34.1990	14.0830	0.9971	0.00000000000000	2	1	1055	1075	4400546.5	N-term(229.1629),13N(1216.4229),14C(57.0215),1C(57.0215),20C(57.0215)	Mod1: N-linked glycan core (PeakApex: 1216.4242, Theoretical: 1216.4229)	HexNAc(2)Hex(5) % 1216.4228	2.3543	0.002092	CDSGFALDSEERnCTDIDECR	C(0.00)D(0.00)S(0.00)G(0.00)F(0.00)A(0.00)L(0.00)D(0.00)S(0.00)E(0.00)E(0.00)R(0.00)N(34.20)C(0.00)T(0.00)D(0.00)I(0.00)D(0.00)E(0.00)C(0.00)R(0.00)	N13	1	C(0.00)D(0.00)S(0.00)G(0.00)F(0.00)A(0.00)L(0.00)D(0.00)S(0.00)E(0.00)E(0.00)R(0.00)N(2.83)C(0.00)T(0.00)D(0.00)I(0.00)D(0.00)E(0.00)C(0.00)R(0.00)	C(0)D(0)S(0)G(0)F(0)A(0)L(0)D(0)S(0)E(0)E(0)R(0)N(2)C(0)T(0)D(0)I(0)D(0)E(0)C(0)R(0)	34.199917	17	0.0	0	29.885519	15	2.8334374	2	0.0	0	1.00	false	false	true	sp|P35555|FBN1_HUMAN	P35555	FBN1_HUMAN	FBN1	Fibrillin-1			21725	3091.3853	21746	3087.9011	3099.4102	9.732	9	13393.966	16663.66	14077.744	27758.373	21215.812	80389.74	42865.793	23361.932	15644.947	70796.64	57800	59000	58300	61802	61802	65106	62906	59502	58900	63502	7.136387	8.865572	7.4897175	14.746685	11.270838	42.6448	22.739058	12.374854	8.287079	37.43355
200511_RK_CRCTissue_HILIC_TMT2.21739.21739.4	D:\SHARE\Tim\260114_Kawahara_2025\200511_RK_CRCTissue_HILIC_TMT2\interact.pep.xml	ALSPNSTISSAPK	n[230]ALSPN[1493]STISSAPK	VTLEHVPK.ALSPNSTISSAPK.DFAIFGFD	K	D	13	4	3090.5847	3108.4858	3108.4775	778.1287	778.1267	3108.4736	778.1257	0.0040	0.00000000076238	24.6130	15.4120	1.0000	0.00000000000000	2	0	632	644	913054.0	N-term(229.1629),5N(1378.4757),13K(229.1629)	Mod1: Hex(6) HexNAc(2) (PeakApex: 1378.4738, Theoretical: 1378.4757)	HexNAc(2)Hex(6) % 1378.4757	0.8903	0.002092	ALSPnSTISSAPK	A(0.00)L(0.00)S(0.00)P(0.00)N(24.57)S(0.00)T(0.00)I(0.00)S(0.00)S(0.00)A(0.00)P(0.00)K(0.00)	N5	1	A(0.00)L(0.00)S(0.00)P(0.00)N(5.78)S(0.00)T(0.00)I(0.00)S(0.00)S(0.00)A(0.00)P(0.00)K(0.00)	A(0)L(0)S(0)P(0)N(2)S(0)T(0)I(0)S(0)S(0)A(0)P(0)K(0)	24.567024	12	0.0	0	24.613317	12	5.7832813	2	0.0	0	0.87	false	false	true	sp|Q9UH99|SUN2_HUMAN	Q9UH99	SUN2_HUMAN	SUN2	SUN domain-containing protein 2			21725	3089.007	21725	3085.1792	3091.3853	4.668	9	25444.959	25090.488	23357.2	26345.918	33328.04	56117.91	39131.504	33689.508	35285.434	49449.637	64002	64702	64102	64802	65002	65706	65306	64602	64902	64602	28.229044	27.829237	25.906715	29.214787	36.957153	62.213997	43.382294	37.327522	39.095318	54.683147
200511_RK_CRCTissue_HILIC_TMT2.21755.21755.4	D:\SHARE\Tim\260114_Kawahara_2025\200511_RK_CRCTissue_HILIC_TMT2\interact.pep.xml	GSYNRAPQQQPPPQQPPPPQPPPQQPPPPPSYSPAR	n[230]GSYNRAPQQQPPPQQPPPPQPPPQQPPPPPSYSPAR	DNNNSNNR.GSYNRAPQQQPPPQQPPPPQPPPQQPPPPPSYSPAR.NPPGASTY	R	N	36	4	3092.5040	4134.1094	4134.1104	1034.5346	1034.5349	4134.1025	1034.5329	0.0078	0.00000000000000	40.5230	6.7850	1.0000	0.00000000000000	2	1	686	721	2010125.0	N-term(229.1629)																					1.00	false	false	true	sp|Q9BUJ2|HNRL1_HUMAN	Q9BUJ2	HNRL1_HUMAN	HNRNPUL1	Heterogeneous nuclear ribonucleoprotein U-like protein 1			21746	3094.787	21775	3088.7812	3099.1702	9.089001	5	25942.387	30249.082	27395.656	55579.543	55218.242	40954.914	54650.426	29125.043	73333.04	45504.67	63106	64206	64306	65206	66006	63602	65902	62902	65406	64102	19.877808	23.068098	20.891459	42.184464	41.909008	30.937923	41.28251	21.89821	55.135265	34.13152
200511_RK_CRCTissue_HILIC_TMT2.21762.21762.4	D:\SHARE\Tim\260114_Kawahara_2025\200511_RK_CRCTissue_HILIC_TMT2\interact.pep.xml	GAEGILAPQPPPPQQHQERPGAAAIGSAR	n[230]GAEGILAPQPPPPQQHQERPGAAAIGSAR	AAGSGLRR.GAEGILAPQPPPPQQHQERPGAAAIGSAR.GQSTGKGP	R	G	29	4	3093.3306	3129.6602	3129.6430	783.4223	783.4180	3129.6630	783.4230	-0.0200	0.00000013952670	24.8480	9.3420	1.0000	0.00000000000000	2	1	72	100	0	N-term(229.1629)	Mod1: Isotopic peak error, Mod2: Deamidation (PeakApex: -0.0262)																				0.58	false	false	true	sp|Q8WWM7|ATX2L_HUMAN	Q8WWM7	ATX2L_HUMAN	ATXN2L	Ataxin-2-like protein			21761	0.0	0	0.0	0.0	0.0	0	23507.076	18684.543	15872.688	19346.389	18184.574	74188.07	28071.266	21802.771	27101.443	25028.59	65202	63602	64402	63902	63102	66006	63806	64602	64302	62902	26.646378	21.06132	17.891157	21.68528	20.382305	82.6942	31.288752	24.204048	30.086643	27.836906
200511_RK_CRCTissue_HILIC_TMT2.21793.21793.3	D:\SHARE\Tim\260114_Kawahara_2025\200511_RK_CRCTissue_HILIC_TMT2\interact.pep.xml	ASASGSGAQVGGPISSGSSASSVTVTR	n[230]ASASGSGAQVGGPISSGSSASSVTVTR	TCGQPADK.ASASGSGAQVGGPISSGSSASSVTVTR.SYRSVGGS	K	S	27	3	3096.7656	2593.3105	2593.3137	865.4441	865.4452	2593.3145	865.4454	-0.0007	0.00000000002796	51.7140	0.0000	1.0000	0.00000000000000	2	0	598	624	1453236.1	N-term(229.1629)																					1.00	false	false	true	sp|P02545|LMNA_HUMAN	P02545	LMNA_HUMAN	LMNA	Prelamin-A/C			21775	3097.1353	21796	3087.9011	3100.676	9.5060005	14	22604.332	25598.506	19948.7	22404.291	28157.814	33440.46	35551.24	27870.03	28874.988	39700.37	64302	64602	64402	64002	64502	64906	65806	63902	64502	63702	23.928005	27.150549	21.158451	23.809563	29.924326	35.60822	37.85629	29.705322	30.77588	42.18557
200511_RK_CRCTissue_HILIC_TMT2.21868.21868.5	D:\SHARE\Tim\260114_Kawahara_2025\200511_RK_CRCTissue_HILIC_TMT2\interact.pep.xml	RDEGGPSGGPAVGAPPPGDEASSVGAGQPAASSNLQPQPKPSSGGR	n[230]RDEGGPSGGPAVGAPPPGDEASSVGAGQPAASSNLQPQPKPSSGGR	TKKGPLTK.RDEGGPSGGPAVGAPPPGDEASSVGAGQPAASSNLQPQPKPSSGGR.RRGGQRHK	K	R	46	5	3108.0618	4693.3794	4693.3700	939.6832	939.6813	4693.3486	939.6770	0.0214	0.00000000032008	23.4120	8.9010	1.0000	0.00000000000000	2	1	602	647	0	N-term(229.1629),40K(229.1629)																					0.90	false	false	true	sp|O00178|GTPB1_HUMAN	O00178	GTPB1_HUMAN	GTPBP1	GTP-binding protein 1			21859	0.0	0	0.0	0.0	0.0	0	18861.621	19058.986	19582.71	15757.611	18879.059	21572.61	28078.533	21298.871	19007.744	32348.879	62502	62806	63006	62002	63302	62906	63806	62502	63102	63702	18.019777	18.280619	18.783419	15.174695	18.18112	20.858248	27.149408	20.676834	18.453081	31.531612
200511_RK_CRCTissue_HILIC_TMT2.21890.21890.5	D:\SHARE\Tim\260114_Kawahara_2025\200511_RK_CRCTissue_HILIC_TMT2\interact.pep.xml	RDEGGPSGGPAVGAPPPGDEASSVGAGQPAASSNLQPQPKPSSGGR	n[230]RDEGGPSGGPAVGAPPPGDEASSVGAGQPAASSNLQPQPKPSSGGR	TKKGPLTK.RDEGGPSGGPAVGAPPPGDEASSVGAGQPAASSNLQPQPKPSSGGR.RRGGQRHK	K	R	46	5	3111.0964	4693.3590	4693.3506	939.6791	939.6774	4693.3486	939.6770	0.0019	0.00000267555900	29.8700	0.0000	1.0000	0.00000000000000	2	1	602	647	7706510.0	N-term(229.1629),40K(229.1629)																					0.86	false	false	true	sp|O00178|GTPB1_HUMAN	O00178	GTPB1_HUMAN	GTPBP1	GTP-binding protein 1			21889	3112.57	21898	3109.4321	3113.5762	3.6710002	11	15617.837	18007.777	14618.185	19551.127	19425.121	27893.822	29048.145	21191.457	19486.844	23788.924	63102	62802	63502	63502	63202	64006	64106	63802	62702	62502	15.509005	17.825056	14.469572	19.290615	19.165907	27.434065	28.568798	20.775679	19.104132	23.248026
200511_RK_CRCTissue_HILIC_TMT2.21912.21912.4	D:\SHARE\Tim\260114_Kawahara_2025\200511_RK_CRCTissue_HILIC_TMT2\interact.pep.xml	RDEGGPSGGPAVGAPPPGDEASSVGAGQPAASSNLQPQPKPSSGGR	n[230]RDEGGPSGGPAVGAPPPGDEASSVGAGQPAASSNLQPQPKPSSGGR	TKKGPLTK.RDEGGPSGGPAVGAPPPGDEASSVGAGQPAASSNLQPQPKPSSGGR.RRGGQRHK	K	R	46	4	3114.9030	4693.3600	4693.3540	1174.3473	1174.3458	4693.3486	1174.3444	0.0053	0.00000000000000	46.1420	7.7680	1.0000	0.00000000000000	2	1	602	647	2968973.0	N-term(229.1629),40K(229.1629)																					0.88	false	false	true	sp|O00178|GTPB1_HUMAN	O00178	GTPB1_HUMAN	GTPBP1	GTP-binding protein 1			21907	3116.684	21928	3109.9292	3122.84	7.9210005	10	21626.348	23257.566	18624.627	22197.084	28560.412	28556.232	43608.254	41895.375	43023.133	48525.523	60902	63002	62402	62306	63002	62606	63406	64102	64102	63502	13.712657	14.7759495	11.832702	14.13015	18.181122	18.214327	27.81546	26.775736	27.496836	31.074944
200511_RK_CRCTissue_HILIC_TMT2.21933.21933.3	D:\SHARE\Tim\260114_Kawahara_2025\200511_RK_CRCTissue_HILIC_TMT2\interact.pep.xml	LLLSTDNR	n[230]LLLSTDN[1737]R	QSLLVSPR.LLLSTDNR.TLVLLSAT	R	T	8	3	3117.3670	2782.2660	2782.2590	928.4293	928.4269	2782.2578	928.4265	0.0011	0.00125672100000	21.0970	15.7600	0.9586	0.00320953690967	2	0	192	199	3871663.0	N-term(229.1629),7N(1622.5815)	Mod1: Biantennary (PeakApex: 1622.5826, Theoretical: 1622.5816)	HexNAc(4)Hex(5) % 1622.5816	3.3026	0.002092	LLLSTDnR	L(0.00)L(0.00)L(0.00)S(0.00)T(0.00)D(0.00)N(19.29)R(0.00)	N7	1	L(0.00)L(0.00)L(0.00)S(0.00)T(0.00)D(0.00)N(9.19)R(0.00)	L(0)L(0)L(0)S(0)T(0)D(0)N(1)R(0)	19.285622	7	0.0	0	21.097698	8	9.190729	1	0.0	0	0.75	false	false	true	sp|Q14002|CEAM7_HUMAN	Q14002	CEAM7_HUMAN	CEACAM7	Cell adhesion molecule CEACAM7			21928	3116.684	21928	3113.103	3124.0942	7.518	8	53036.934	64817.09	46451.977	33402.86	40577.98	41007.508	94661.05	64425.17	52121.78	100990.65	65306	65506	65502	64602	64702	64502	65806	64902	64802	64702	43.93268	53.54244	38.371204	27.516134	33.426186	33.687252	77.76179	52.814983	42.728985	82.84463
200511_RK_CRCTissue_HILIC_TMT2.21948.21948.3	D:\SHARE\Tim\260114_Kawahara_2025\200511_RK_CRCTissue_HILIC_TMT2\interact.pep.xml	TVLENSTSYEEAK	n[230]TVLEN[1655]STSYEEAK	MWIGFLTR.TVLENSTSYEEAK.NLLTKTKI	R	N	13	3	3119.0042	3468.5527	3468.5440	1157.1915	1157.1886	3468.5430	1157.1882	0.0011	0.00000000000000	33.5710	10.3480	1.0000	0.00000000000000	2	0	255	267	3574974.8	N-term(229.1629),5N(1540.5284),13K(229.1629)	Mod1: Hex(7) HexNAc(2) (PeakApex: 1540.5294, Theoretical: 1540.5285); Mod1: Hex(7) HexNAc(2) (PeakApex: 1540.5236)	HexNAc(2)Hex(7) % 1540.5285	1.9467	0.002092	TVLEnSTSYEEAK	T(0.00)V(0.00)L(0.00)E(0.00)N(25.24)S(0.00)T(0.00)S(0.00)Y(0.00)E(0.00)E(0.00)A(0.00)K(0.00)	N5	1	T(0.00)V(0.00)L(0.00)E(0.00)N(5.75)S(0.00)T(0.00)S(0.00)Y(0.00)E(0.00)E(0.00)A(0.00)K(0.00)	T(0)V(0)L(0)E(0)N(1)S(0)T(0)S(0)Y(0)E(0)E(0)A(0)K(0)	25.24395	11	0.0	0	33.571823	15	5.747038	1	0.0	0	0.84	false	false	true	sp|Q13510|ASAH1_HUMAN	Q13510	ASAH1_HUMAN	ASAH1	Acid ceramidase			21928	3116.684	21928	3113.987	3130.3953	7.7100005	13	45148.375	54965.035	60298.887	35425.504	94842.234	48001.15	80494.63	68429.05	77680.47	69621.195	65602	65406	65702	63502	65606	63902	65302	65602	65102	64002	30.675215	37.30016	40.91949	24.011328	64.283394	32.495895	54.492985	46.28308	52.54051	47.101482
200511_RK_CRCTissue_HILIC_TMT2.21994.21994.3	D:\SHARE\Tim\260114_Kawahara_2025\200511_RK_CRCTissue_HILIC_TMT2\interact.pep.xml	TVLENSTSYEEAK	n[230]TVLEN[1655]STSYEEAK	MWIGFLTR.TVLENSTSYEEAK.NLLTKTKI	R	N	13	3	3124.4397	3468.5544	3468.5440	1157.1921	1157.1886	3468.5430	1157.1882	0.0011	0.00000000000017	33.2020	10.6350	1.0000	0.00000000000000	2	0	255	267	3388509.5	N-term(229.1629),5N(1540.5284),13K(229.1629)	Mod1: Hex(7) HexNAc(2) (PeakApex: 1540.5294, Theoretical: 1540.5285); Mod1: Hex(7) HexNAc(2) (PeakApex: 1540.5236)	HexNAc(2)Hex(7) % 1540.5285	1.9467	0.002092	TVLEnSTSYEEAK	T(0.00)V(0.00)L(0.00)E(0.00)N(27.03)S(0.00)T(0.00)S(0.00)Y(0.00)E(0.00)E(0.00)A(0.00)K(0.00)	N5	1	T(0.00)V(0.00)L(0.00)E(0.00)N(4.81)S(0.00)T(0.00)S(0.00)Y(0.00)E(0.00)E(0.00)A(0.00)K(0.00)	T(0)V(0)L(0)E(0)N(1)S(0)T(0)S(0)Y(0)E(0)E(0)A(0)K(0)	27.030107	13	0.0	0	33.20217	16	4.8054585	1	0.0	0	1.00	false	false	true	sp|Q13510|ASAH1_HUMAN	Q13510	ASAH1_HUMAN	ASAH1	Acid ceramidase			21991	3116.684	21928	3112.8691	3130.3953	7.7100005	13	29870.992	39970.105	38358.977	35734.39	80615.11	40551.316	75477.914	55258.043	69307.805	58116.285	63602	64606	65202	64202	64906	64102	65502	64902	65202	64002	20.781012	27.77002	26.650438	24.794098	55.93387	28.09886	52.29981	38.231583	47.951584	40.11929
200511_RK_CRCTissue_HILIC_TMT2.21999.21999.4	D:\SHARE\Tim\260114_Kawahara_2025\200511_RK_CRCTissue_HILIC_TMT2\interact.pep.xml	TVLENSTSYEEAK	n[230]TVLEN[1655]STSYEEAK	MWIGFLTR.TVLENSTSYEEAK.NLLTKTKI	R	N	13	4	3124.9824	3468.5544	3468.5420	868.1459	868.1428	3468.5430	868.1430	-0.0010	0.00000000046864	21.9900	9.5740	1.0000	0.00000000000000	2	0	255	267	1165293.4	N-term(229.1629),5N(1540.5284),13K(229.1629)	Mod1: Hex(7) HexNAc(2) (PeakApex: 1540.5294, Theoretical: 1540.5285); Mod1: Hex(7) HexNAc(2) (PeakApex: 1540.5236)	HexNAc(2)Hex(7) % 1540.5285	2.5295	0.002092	TVLEnSTSYEEAK	T(0.00)V(0.00)L(0.00)E(0.00)N(20.43)S(0.00)T(0.00)S(0.00)Y(0.00)E(0.00)E(0.00)A(0.00)K(0.00)	N5	1	T(0.00)V(0.00)L(0.00)E(0.00)N(3.71)S(0.00)T(0.00)S(0.00)Y(0.00)E(0.00)E(0.00)A(0.00)K(0.00)	T(0)V(0)L(0)E(0)N(0)S(0)T(0)S(0)Y(0)E(0)E(0)A(0)K(0)	20.434874	9	0.0	0	21.99089	10	3.7091231	0	0.0	0	0.86	false	false	true	sp|Q13510|ASAH1_HUMAN	Q13510	ASAH1_HUMAN	ASAH1	Acid ceramidase			21991	3125.4583	22003	3119.152	3129.0862	3.969	6	45721.184	26792.86	25640.799	27622.48	33093.734	48187.656	36380.207	38078.438	36380.93	33628.69	66102	64802	65102	64402	64402	65606	64306	65302	64102	63402	47.682915	27.81275	26.616077	28.540651	34.19279	49.559048	37.414494	39.00519	37.266003	34.391506
200511_RK_CRCTissue_HILIC_TMT2.22044.22044.3	D:\SHARE\Tim\260114_Kawahara_2025\200511_RK_CRCTissue_HILIC_TMT2\interact.pep.xml	SYSCQVTHEGSTVEKTVAPTECS	n[230]SYSCQVTHEGSTVEKTVAPTECS	PEQWKSHR.SYSCQVTHEGSTVEKTVAPTECS.-	R	-	23	3	3130.7646	3014.4443	3014.4392	1005.8220	1005.8203	3014.4368	1005.8195	0.0024	0.00000074307540	18.4900	13.5460	0.9891	0.00109229929001	2	1	84	106	3908929.8	N-term(229.1629),15K(229.1629),22C(57.0215),4C(57.0215)																					1.00	false	false	false	sp|P0DOY2|IGLC2_HUMAN	P0DOY2	IGLC2_HUMAN	IGLC2	Immunoglobulin lambda constant 2	IGLC1, IGLC3, IGLL5	sp|B9A064|IGLL5_HUMAN, sp|P0CG04|IGLC1_HUMAN, sp|P0DOY3|IGLC3_HUMAN	22042	3138.186	22108	3127.4412	3144.4182	9.022	12	35717.27	36973.746	35726.28	51530.855	37708.715	55021.37	56095.1	37243.062	42384.19	59566.023	64702	65302	65002	65202	65002	65406	65906	64702	64602	65302	32.43763	33.442303	32.31317	46.419247	33.967346	49.36252	50.324562	33.326984	37.9283	53.479774
200511_RK_CRCTissue_HILIC_TMT2.22047.22047.3	D:\SHARE\Tim\260114_Kawahara_2025\200511_RK_CRCTissue_HILIC_TMT2\interact.pep.xml	YHTSQSGDEMTSLSEYVSR	n[230]YHTSQSGDEMTSLSEYVSR	RRLSELLR.YHTSQSGDEMTSLSEYVSR.MKETQKSI	R	M	19	3	3131.0894	2405.1000	2405.0994	802.7073	802.7071	2405.1006	802.7075	-0.0012	0.00390391000000	16.1340	0.0000	0.9494	0.00320953690967	2	0	457	475	744113.0	N-term(229.1629)																					0.73	false	false	true	sp|P08238|HS90B_HUMAN	P08238	HS90B_HUMAN	HSP90AB1	Heat shock protein HSP 90-beta			22042	3131.7751	22053	3121.5051	3138.186	6.741	14	26487.477	28351.693	21714.514	22994.016	31725.861	43898.34	36347.41	28860.273	32990.805	42809.926	65002	64502	64902	64202	64902	65006	65706	63702	65402	64502	29.796713	31.85068	24.394178	25.79667	35.59251	49.182068	40.721947	32.28312	36.90298	47.770905
200511_RK_CRCTissue_HILIC_TMT2.22060.22060.4	D:\SHARE\Tim\260114_Kawahara_2025\200511_RK_CRCTissue_HILIC_TMT2\interact.pep.xml	SYSCQVTHEGSTVEKTVAPTECS	n[230]SYSCQVTHEGSTVEKTVAPTECS	PEQWKSHR.SYSCQVTHEGSTVEKTVAPTECS.-	R	-	23	4	3132.5527	3014.4465	3014.4316	754.6189	754.6152	3014.4368	754.6165	-0.0051	0.00000040613550	17.4220	12.1420	1.0000	0.00000000000000	2	1	84	106	2570588.2	N-term(229.1629),15K(229.1629),22C(57.0215),4C(57.0215)																					0.74	false	false	false	sp|P0DOY2|IGLC2_HUMAN	P0DOY2	IGLC2_HUMAN	IGLC2	Immunoglobulin lambda constant 2	IGLC1, IGLC3, IGLL5	sp|B9A064|IGLL5_HUMAN, sp|P0CG04|IGLC1_HUMAN, sp|P0DOY3|IGLC3_HUMAN	22053	3138.186	22108	3131.7751	3145.0671	7.5880003	9	19928.924	21794.305	16935.166	31863.307	23140.145	33494.6	32149.656	21135.094	31297.303	25116.404	63702	64102	63902	65002	64102	65206	64906	63602	64902	63902	22.35056	24.355839	18.925177	35.481514	25.767242	37.165752	35.672623	23.394945	34.64417	27.858843
200511_RK_CRCTissue_HILIC_TMT2.22063.22063.3	D:\SHARE\Tim\260114_Kawahara_2025\200511_RK_CRCTissue_HILIC_TMT2\interact.pep.xml	SYSCQVTHEGSTVEKTVAPTECS	n[230]SYSCQVTHEGSTVEKTVAPTECS	PEQWKSHR.SYSCQVTHEGSTVEKTVAPTECS.-	R	-	23	3	3132.8770	3014.4265	3014.4387	1005.8161	1005.8202	3014.4368	1005.8195	0.0019	0.00000436114600	18.5460	14.7150	1.0000	0.00000000000000	2	1	84	106	3908929.8	N-term(229.1629),15K(229.1629),22C(57.0215),4C(57.0215)																					1.00	false	false	false	sp|P0DOY2|IGLC2_HUMAN	P0DOY2	IGLC2_HUMAN	IGLC2	Immunoglobulin lambda constant 2	IGLC1, IGLC3, IGLL5	sp|B9A064|IGLL5_HUMAN, sp|P0CG04|IGLC1_HUMAN, sp|P0DOY3|IGLC3_HUMAN	22053	3138.186	22108	3130.3953	3144.4182	9.022	10	41573.61	39463.33	24470.438	66271.88	42159.34	57833.105	50548.0	33681.906	42049.6	54202.24	64806	65302	63802	65306	65802	65602	65106	64402	64902	64302	37.18427	35.230606	21.845552	59.05233	37.56613	51.435974	44.95619	29.883606	37.306633	47.869606
200511_RK_CRCTissue_HILIC_TMT2.22066.22066.3	D:\SHARE\Tim\260114_Kawahara_2025\200511_RK_CRCTissue_HILIC_TMT2\interact.pep.xml	TVLENSTSYEEAK	n[230]TVLEN[1493]STSYEEAK	MWIGFLTR.TVLENSTSYEEAK.NLLTKTKI	R	N	13	3	3133.2690	3306.4985	3306.4863	1103.1734	1103.1694	3306.4902	1103.1707	-0.0038	0.00000001090545	40.8330	10.5290	1.0000	0.00000000000000	2	0	255	267	6426564.5	N-term(229.1629),5N(1378.4757),13K(229.1629)	Mod1: Hex(6) HexNAc(2) (PeakApex: 1378.4738, Theoretical: 1378.4757)	HexNAc(2)Hex(6) % 1378.4757	1.1169	0.002092	TVLEnSTSYEEAK	T(0.00)V(0.00)L(0.00)E(0.00)N(29.97)S(0.00)T(0.00)S(0.00)Y(0.00)E(0.00)E(0.00)A(0.00)K(0.00)	N5	1	T(0.00)V(0.00)L(0.00)E(0.00)N(6.15)S(0.00)T(0.00)S(0.00)Y(0.00)E(0.00)E(0.00)A(0.00)K(0.00)	T(0)V(0)L(0)E(0)N(1)S(0)T(0)S(0)Y(0)E(0)E(0)A(0)K(0)	29.974064	13	0.0	0	40.83321	18	6.145758	1	0.0	0	1.00	false	false	true	sp|Q13510|ASAH1_HUMAN	Q13510	ASAH1_HUMAN	ASAH1	Acid ceramidase			22065	3138.186	22108	3127.831	3144.1282	9.022	12	31349.725	50384.06	46451.44	40778.94	85107.63	42478.438	84029.34	59951.457	83033.35	86980.89	63502	65906	65602	64402	65906	64602	65502	64902	65402	64502	22.560413	36.08807	33.270332	29.071033	60.67092	30.14093	59.62202	42.38639	58.705803	61.537376
200511_RK_CRCTissue_HILIC_TMT2.22171.22171.4	D:\SHARE\Tim\260114_Kawahara_2025\200511_RK_CRCTissue_HILIC_TMT2\interact.pep.xml	GPVKPTGGPGGGGTQTQQQMNQLK	n[230]GPVKPTGGPGGGGTQTQQQM[147]NQLK	SSQNGQLR.GPVKPTGGPGGGGTQTQQQMNQLK.NTNTINNG	R	N	24	4	3146.8213	3068.6565	3068.6606	768.1714	768.1724	3068.6643	768.1734	-0.0036	0.00222212100000	14.6980	9.5220	0.9447	0.00320953690967	2	1	23	46	2045918.6	N-term(229.1629),20M(15.9949),24K(229.1629),4K(229.1629)																					0.77	false	false	true	sp|P26196|DDX6_HUMAN	P26196	DDX6_HUMAN	DDX6	Probable ATP-dependent RNA helicase DDX6			22164	3152.423	22220	3143.6	3159.1482	10.592001	14	22925.688	36561.094	40530.34	26451.48	33912.836	27000.521	59757.3	47509.33	45450.867	30103.545	64806	65906	65506	64902	64602	64402	65906	65402	65302	63302	27.30279	43.370277	48.07759	31.254124	40.069233	31.777569	70.328125	55.705254	53.290665	35.18762
200511_RK_CRCTissue_HILIC_TMT2.22246.22246.5	D:\SHARE\Tim\260114_Kawahara_2025\200511_RK_CRCTissue_HILIC_TMT2\interact.pep.xml	VHTECCHGDLLECADDRADLAK	n[230]VHTECCHGDLLECADDRADLAK	KLVTDLTK.VHTECCHGDLLECADDRADLAK.YICENQDS	K	Y	22	5	3155.5540	3042.4338	3042.4363	609.4940	609.4945	3042.4363	609.4945	0.0000	0.00000024831360	34.9200	0.0000	1.0000	0.00000000000000	2	1	265	286	2.431272E7	N-term(229.1629),13C(57.0215),22K(229.1629),5C(57.0215),6C(57.0215)																					0.93	false	false	true	sp|P02768|ALBU_HUMAN	P02768	ALBU_HUMAN	ALB	Albumin			22245	3161.486	22297	3147.297	3177.34	9.52	23	4086.8372	2290.5833	9063.263	13739.628	13167.226	19351.182	10282.478	10398.723	10626.538	16745.13	59900	47000	60802	63902	62602	63306	61602	61202	61706	61902	5.6013904	3.1382594	12.417274	18.817024	18.033052	26.492128	14.076872	14.230547	14.542275	22.906456
200511_RK_CRCTissue_HILIC_TMT2.22251.22251.4	D:\SHARE\Tim\260114_Kawahara_2025\200511_RK_CRCTissue_HILIC_TMT2\interact.pep.xml	VHTECCHGDLLECADDRADLAK	n[230]VHTECCHGDLLECADDRADLAK	KLVTDLTK.VHTECCHGDLLECADDRADLAK.YICENQDS	K	Y	22	4	3156.1003	3042.4414	3042.4333	761.6176	761.6156	3042.4363	761.6164	-0.0029	0.00000000000000	38.0780	9.0090	1.0000	0.00000000000000	2	1	265	286	6382563.5	N-term(229.1629),13C(57.0215),22K(229.1629),5C(57.0215),6C(57.0215)																					0.90	false	false	true	sp|P02768|ALBU_HUMAN	P02768	ALBU_HUMAN	ALB	Albumin			22245	3161.486	22297	3150.061	3176.695	11.999001	16	24110.309	20451.42	22222.096	38792.7	38803.934	51985.137	38057.863	32016.24	41814.863	49033.953	64206	64502	64602	65402	65402	65906	65402	64502	65906	64602	27.661995	23.42555	25.453466	44.36073	44.373123	59.348717	43.44824	36.509197	47.683132	55.96072
200511_RK_CRCTissue_HILIC_TMT2.22261.22261.5	D:\SHARE\Tim\260114_Kawahara_2025\200511_RK_CRCTissue_HILIC_TMT2\interact.pep.xml	CVDGQCICHEGFTGLDCGQHSCPSDCNNLGQCVSGR	n[230]CVDGQCICHEGFTGLDCGQHSCPSDCNNLGQCVSGR	SDCHGQGR.CVDGQCICHEGFTGLDCGQHSCPSDCNNLGQCVSGR.CICNEGYS	R	C	36	5	3157.4663	4369.7880	4369.7744	874.9649	874.9622	4369.7750	874.9623	-0.0004	0.02915748000000	12.6410	0.0000	0.9338	0.00357621814931	2	0	573	608	1865485.2	N-term(229.1629),17C(57.0215),1C(57.0215),22C(57.0215),26C(57.0215),32C(57.0215),6C(57.0215),8C(57.0215)																					0.91	false	false	true	sp|P24821|TENA_HUMAN	P24821	TENA_HUMAN	TNC	Tenascin			22258	3159.1482	22276	3145.5452	3161.936	6.512	9	21372.041	25275.537	12982.564	11670.04	21841.098	31533.787	31732.357	19939.375	21532.318	27261.406	62806	64306	61502	61702	63102	64306	64306	63702	63702	62902	22.374992	26.402477	13.561219	12.162977	22.763348	32.792118	32.998158	20.688673	22.341167	28.232988
200511_RK_CRCTissue_HILIC_TMT2.22275.22275.3	D:\SHARE\Tim\260114_Kawahara_2025\200511_RK_CRCTissue_HILIC_TMT2\interact.pep.xml	FINYNQTVSR	n[230]FINYN[1979]QTVSR	DVQIHAER.FINYNQTVSR.MRGIYTAP	R	M	10	3	3158.9985	3334.4420	3334.4170	1112.4879	1112.4796	3334.4170	1112.4796	-0.0001	0.00000024059830	23.7660	9.3310	0.9925	0.00057175528874	2	0	909	918	8436360.0	N-term(229.1629),5N(1864.6342)	Mod1: Hex(9) HexNAc(2) (Theoretical: 1864.6342)	HexNAc(2)Hex(9) % 1864.6341	5.1049	0.002092	FINYnQTVSR	F(0.00)I(0.00)N(0.00)Y(0.00)N(22.11)Q(0.00)T(0.00)V(0.00)S(0.00)R(0.00)	N5	1	F(0.00)I(0.00)N(0.00)Y(0.00)N(6.14)Q(0.00)T(0.00)V(0.00)S(0.00)R(0.00)	F(0)I(0)N(0)Y(0)N(0)Q(0)T(0)V(0)S(0)R(0)	22.109049	9	0.0	0	23.766989	10	6.139285	0	0.0	0	1.00	false	false	true	sp|Q8N766|EMC1_HUMAN	Q8N766	EMC1_HUMAN	EMC1	ER membrane protein complex subunit 1			22258	3166.6362	22342	3150.061	3190.863	12.732	27	32294.914	42301.855	52969.36	34851.812	44658.57	34264.47	49541.016	52633.793	61162.426	54154.402	64506	65106	65006	64102	64102	64102	64402	64506	65206	64002	22.237202	28.939629	36.236073	23.689049	30.35357	23.140501	33.4562	35.381084	41.114697	36.48498
200511_RK_CRCTissue_HILIC_TMT2.22292.22292.3	D:\SHARE\Tim\260114_Kawahara_2025\200511_RK_CRCTissue_HILIC_TMT2\interact.pep.xml	GQAVDYEGSRTQEEIVAK	n[230]GQAVDYEGSRTQEEIVAK	PTIKILKK.GQAVDYEGSRTQEEIVAK.VREVSQPD	K	V	18	3	3160.9111	2437.2874	2437.2947	813.4364	813.4388	2437.2854	813.4357	0.0092	0.00000000004827	26.0260	8.1660	1.0000	0.00000000000000	2	1	146	163	2647594.8	N-term(229.1629),18K(229.1629)																					0.29	false	false	true	sp|P13667|PDIA4_HUMAN	P13667	PDIA4_HUMAN	PDIA4	Protein disulfide-isomerase A4			22276	3161.936	22300	3159.1482	3164.2832	5.135	2	112938.67	116906.586	92175.664	72827.234	103306.31	64070.434	211044.98	94162.42	120783.266	124908.03	66506	66906	66802	66602	66202	65802	66806	66302	66002	65302	112.60387	116.201324	91.61787	72.16442	102.36417	63.291893	208.4767	92.793175	119.02704	123.111404
200511_RK_CRCTissue_HILIC_TMT2.22299.22299.4	D:\SHARE\Tim\260114_Kawahara_2025\200511_RK_CRCTissue_HILIC_TMT2\interact.pep.xml	AAAAGRFPAQVPSAHQPSASGGAAAAAAAPAAPAAPR	n[230]AAAAGRFPAQVPSAHQPSASGGAAAAAAAPAAPAAPR	AGGGGGAR.AAAAGRFPAQVPSAHQPSASGGAAAAAAAPAAPAAPR.SRSLGGAV	R	S	37	4	3161.7852	3491.8240	3491.8145	873.9633	873.9609	3491.8335	873.9657	-0.0190	0.00000000000210	23.1760	8.4230	1.0000	0.00000000000000	2	1	43	79	797283.2	N-term(229.1629)	Mod1: Isotopic peak error, Mod2: Deamidation (PeakApex: -0.0262)																				0.47	false	false	true	sp|Q8NHG8|ZNRF2_HUMAN	Q8NHG8	ZNRF2_HUMAN	ZNRF2	E3 ubiquitin-protein ligase ZNRF2			22297	3161.486	22297	3155.424	3164.2832	7.9090004	5	26419.719	22442.576	19925.512	17865.574	22670.393	27401.756	33341.137	16416.16	24700.523	33250.234	64306	64902	64202	63202	63602	65106	64506	63302	63602	63702	27.965101	23.64441	20.991943	18.734285	23.772043	28.6004	34.798603	17.081133	25.701557	34.701656
200511_RK_CRCTissue_HILIC_TMT2.22304.22304.6	D:\SHARE\Tim\260114_Kawahara_2025\200511_RK_CRCTissue_HILIC_TMT2\interact.pep.xml	SVTVVEDDEDEDGDDLLHHHHGSHCSSSGDPAEYNLR	n[230]SVTVVEDDEDEDGDDLLHHHHGSHCSSSGDPAEYNLR	VAMRKLVR.SVTVVEDDEDEDGDDLLHHHHGSHCSSSGDPAEYNLR.SRTVLCGT	R	S	37	6	3162.3970	4358.8877	4358.8813	727.4886	727.4875	4358.8850	727.4881	-0.0034	0.00000000407716	28.2070	11.8440	1.0000	0.00000000000000	2	0	546	582	4694863.0	N-term(229.1629),25C(57.0215)																					0.85	false	false	true	sp|P02545|LMNA_HUMAN	P02545	LMNA_HUMAN	LMNA	Prelamin-A/C			22300	3166.6362	22342	3156.3743	3176.9392	11.639001	15	11764.743	12610.453	12406.173	11676.803	12365.278	16681.703	13283.29	8832.213	15380.107	15321.607	62306	61006	62606	61302	62002	62906	61402	60602	63206	60802	14.018794	14.973536	14.730649	13.815888	14.630163	19.668077	15.660936	10.376791	18.069391	17.973778
200511_RK_CRCTissue_HILIC_TMT2.22305.22305.4	D:\SHARE\Tim\260114_Kawahara_2025\200511_RK_CRCTissue_HILIC_TMT2\interact.pep.xml	VLHEAEGHIVTCETNTGEVYR	n[230]VLHEAEGHIVTCETNTGEVYR	MSIGVPIK.VLHEAEGHIVTCETNTGEVYR.GKLIEAED	K	G	21	4	3162.5032	2642.2908	2642.2952	661.5800	661.5811	2642.2960	661.5813	-0.0007	0.00000001740806	40.5370	9.3900	1.0000	0.00000000000000	2	0	9	29	2364307.8	N-term(229.1629),12C(57.0215)																					0.72	false	false	true	sp|P62318|SMD3_HUMAN	P62318	SMD3_HUMAN	SNRPD3	Small nuclear ribonucleoprotein Sm D3			22300	3166.6362	22342	3154.8972	3175.3123	10.700001	14	5484.2812	8754.74	6904.3965	9583.723	7706.8677	8584.013	11387.954	10536.826	15329.2	16642.803	58204	62006	56604	59806	62202	61702	61802	62006	63406	62702	7.2547174	11.500814	9.069685	12.5027685	10.053824	11.12165	14.753875	13.592857	19.775873	21.592772
200511_RK_CRCTissue_HILIC_TMT2.22324.22324.3	D:\SHARE\Tim\260114_Kawahara_2025\200511_RK_CRCTissue_HILIC_TMT2\interact.pep.xml	AKQCNGTSMCWCVNTAGVR	n[230]AKQCN[1330]GTSMCWCVNTAGVR	CDESGLFK.AKQCNGTSMCWCVNTAGVR.RTDKDTEI	K	R	19	3	3164.6323	3873.6775	3873.6934	1292.2331	1292.2384	3873.6929	1292.2382	0.0005	0.00000000000000	38.6830	23.9600	1.0000	0.00000000000000	2	1	107	125	2232102.2	N-term(229.1629),5N(1216.4229),10C(57.0215),12C(57.0215),2K(229.1629),4C(57.0215)	Mod1: N-linked glycan core (PeakApex: 1216.4242, Theoretical: 1216.4229)	HexNAc(2)Hex(5) % 1216.4228	3.5711	0.002092	AKQCnGTSMCWCVNTAGVR	A(0.00)K(0.00)Q(0.00)C(0.00)N(35.48)G(0.00)T(0.00)S(0.00)M(0.00)C(0.00)W(0.00)C(0.00)V(0.00)N(0.00)T(0.00)A(0.00)G(0.00)V(0.00)R(0.00)	N5	1	A(0.00)K(0.00)Q(0.00)C(0.00)N(4.85)G(0.00)T(0.00)S(0.00)M(0.00)C(0.00)W(0.00)C(0.00)V(0.00)N(0.00)T(0.00)A(0.00)G(0.00)V(0.00)R(0.00)	A(0)K(0)Q(0)C(0)N(0)G(0)T(0)S(0)M(0)C(0)W(0)C(0)V(0)N(0)T(0)A(0)G(0)V(0)R(0)	35.48285	15	0.0	0	38.683334	17	4.847834	0	0.0	0	1.00	false	false	true	sp|P16422|EPCAM_HUMAN	P16422	EPCAM_HUMAN	EPCAM	Epithelial cell adhesion molecule			22321	3164.2832	22321	3159.1482	3174.8071	11.639001	6	32463.402	66697.984	64291.19	93200.62	69158.19	33709.73	61210.355	22827.27	112045.64	71403.664	62702	65206	65802	65206	64406	62802	64402	60502	65606	63702	17.303043	35.425156	34.14609	49.326916	36.601547	17.778372	32.281403	11.99686	58.884285	37.32441
200511_RK_CRCTissue_HILIC_TMT2.22325.22325.4	D:\SHARE\Tim\260114_Kawahara_2025\200511_RK_CRCTissue_HILIC_TMT2\interact.pep.xml	AKQCNGTSMCWCVNTAGVR	n[230]AKQCN[1330]GTSMCWCVNTAGVR	CDESGLFK.AKQCNGTSMCWCVNTAGVR.RTDKDTEI	K	R	19	4	3164.7420	3873.6777	3873.6921	969.4267	969.4303	3873.6929	969.4305	-0.0007	0.00000000000000	39.3620	25.3810	1.0000	0.00000000000000	2	1	107	125	1707083.6	N-term(229.1629),5N(1216.4229),10C(57.0215),12C(57.0215),2K(229.1629),4C(57.0215)	Mod1: N-linked glycan core (PeakApex: 1216.4242, Theoretical: 1216.4229)	HexNAc(2)Hex(5) % 1216.4228	3.2938	0.002092	AKQCnGTSMCWCVNTAGVR	A(0.00)K(0.00)Q(0.00)C(0.00)N(39.36)G(0.00)T(0.00)S(0.00)M(0.00)C(0.00)W(0.00)C(0.00)V(0.00)N(0.00)T(0.00)A(0.00)G(0.00)V(0.00)R(0.00)	N5	1	A(0.00)K(0.00)Q(0.00)C(0.00)N(9.72)G(0.00)T(0.00)S(0.00)M(0.00)C(0.00)W(0.00)C(0.00)V(0.00)N(0.00)T(0.00)A(0.00)G(0.00)V(0.00)R(0.00)	A(0)K(0)Q(0)C(0)N(4)G(0)T(0)S(0)M(0)C(0)W(0)C(0)V(0)N(0)T(0)A(0)G(0)V(0)R(0)	39.362846	18	0.0	0	35.01833	16	9.720768	4	0.0	0	0.73	false	false	true	sp|P16422|EPCAM_HUMAN	P16422	EPCAM_HUMAN	EPCAM	Epithelial cell adhesion molecule			22321	3164.2832	22321	3161.486	3176.9392	11.696	11	39116.344	59656.914	45976.746	79602.54	57318.098	42455.105	67436.59	31276.57	93433.984	65951.99	63606	65906	64606	65906	65206	64402	65802	64102	65606	64402	32.322136	49.32805	38.016594	65.864815	47.426388	35.152	55.836414	25.913916	77.414185	54.615818
200511_RK_CRCTissue_HILIC_TMT2.22333.22333.5	D:\SHARE\Tim\260114_Kawahara_2025\200511_RK_CRCTissue_HILIC_TMT2\interact.pep.xml	SVTVVEDDEDEDGDDLLHHHHGSHCSSSGDPAEYNLR	n[230]SVTVVEDDEDEDGDDLLHHHHGSHCSSSGDPAEYNLR	VAMRKLVR.SVTVVEDDEDEDGDDLLHHHHGSHCSSSGDPAEYNLR.SRTVLCGT	R	S	37	5	3165.6145	4358.8896	4358.8860	872.7852	872.7845	4358.8850	872.7843	0.0014	0.00000002966396	29.7350	11.1270	1.0000	0.00000000000000	2	0	546	582	2017908.0	N-term(229.1629),25C(57.0215)																					0.66	false	false	true	sp|P02545|LMNA_HUMAN	P02545	LMNA_HUMAN	LMNA	Prelamin-A/C			22321	3166.6362	22342	3164.2832	3173.1252	8.842	3	24615.29	22794.703	23622.174	14645.035	16496.633	17483.707	31363.523	23471.36	19222.438	32317.412	63802	64006	64106	61402	62902	62602	64406	63602	63002	63702	25.05467	23.198158	24.040253	14.902031	16.786104	17.787872	31.909128	23.876144	19.553928	32.794373
200511_RK_CRCTissue_HILIC_TMT2.22339.22339.3	D:\SHARE\Tim\260114_Kawahara_2025\200511_RK_CRCTissue_HILIC_TMT2\interact.pep.xml	VLHEAEGHIVTCETNTGEVYR	n[230]VLHEAEGHIVTCETNTGEVYR	MSIGVPIK.VLHEAEGHIVTCETNTGEVYR.GKLIEAED	K	G	21	3	3166.2668	2642.3047	2642.2925	881.7755	881.7714	2642.2960	881.7726	-0.0034	0.00000000000002	26.5710	9.2730	1.0000	0.00000000000000	2	0	9	29	361501.4	N-term(229.1629),12C(57.0215)																					0.87	false	false	true	sp|P62318|SMD3_HUMAN	P62318	SMD3_HUMAN	SNRPD3	Small nuclear ribonucleoprotein Sm D3			22321	3164.2832	22321	3155.424	3174.8071	8.362	7	31745.953	33706.07	22035.602	29687.09	27795.385	37906.02	42520.684	28015.293	38368.71	49868.17	65002	65206	64806	64902	64602	64906	65306	64502	65302	64802	33.61885	35.479824	23.194357	31.061272	29.080938	39.423378	44.221134	28.988964	39.701836	51.52013
200511_RK_CRCTissue_HILIC_TMT2.22347.22347.5	D:\SHARE\Tim\260114_Kawahara_2025\200511_RK_CRCTissue_HILIC_TMT2\interact.pep.xml	CINGTCYCEEGFTGEDCGKPTCPHACHTQGR	n[230]CIN[2465]GTCYCEEGFTGEDCGKPTCPHACHTQGR	NDCFDRGR.CINGTCYCEEGFTGEDCGKPTCPHACHTQGR.CEEGQCVC	R	C	31	5	3167.3252	6467.6020	6467.5860	1294.5277	1294.5245	6467.5396	1294.5153	0.0464	0.00000000000000	34.3420	7.7570	1.0000	0.00000000000000	2	1	325	355	1840589.8	N-term(229.1629),3N(2350.7925),17C(57.0215),19K(229.1629),1C(57.0215),22C(57.0215),26C(57.0215),6C(57.0215),8C(57.0215)	Mod1: dHex Hex(5) HexNAc(4) NeuAc(2) (PeakApex: 2350.8302, Theoretical: 2350.8304); Mod1: dHex Hex(5) HexNAc(4) NeuAc(2) (PeakApex: 2350.8392)	HexNAc(2)Hex(12) % 2350.7926	-2.1462	0.007643	CInGTCYCEEGFTGEDCGKPTCPHACHTQGR	C(0.00)I(0.00)N(34.34)G(0.00)T(0.00)C(0.00)Y(0.00)C(0.00)E(0.00)E(0.00)G(0.00)F(0.00)T(0.00)G(0.00)E(0.00)D(0.00)C(0.00)G(0.00)K(0.00)P(0.00)T(0.00)C(0.00)P(0.00)H(0.00)A(0.00)C(0.00)H(0.00)T(0.00)Q(0.00)G(0.00)R(0.00)	N3	1	C(0.00)I(0.00)N(7.74)G(0.00)T(0.00)C(0.00)Y(0.00)C(0.00)E(0.00)E(0.00)G(0.00)F(0.00)T(0.00)G(0.00)E(0.00)D(0.00)C(0.00)G(0.00)K(0.00)P(0.00)T(0.00)C(0.00)P(0.00)H(0.00)A(0.00)C(0.00)H(0.00)T(0.00)Q(0.00)G(0.00)R(0.00)	C(0)I(0)N(4)G(0)T(0)C(0)Y(0)C(0)E(0)E(0)G(0)F(0)T(0)G(0)E(0)D(0)C(0)G(0)K(0)P(0)T(0)C(0)P(0)H(0)A(0)C(0)H(0)T(0)Q(0)G(0)R(0)	34.342697	17	0.0	0	29.044739	14	7.744442	4	0.0	0	1.00	false	false	true	sp|P24821|TENA_HUMAN	P24821	TENA_HUMAN	TNC	Tenascin			22342	3169.1152	22363	3164.2832	3170.8892	6.6060004	1	9282.845	13956.657	17302.863	10351.625	18900.354	20454.117	25233.691	9286.316	19306.521	7100.2603	44400	59300	59200	66000	59302	60606	61506	43400	60402	43000	4.8896823	7.3222604	9.077596	5.4091954	9.876058	10.64564	13.132917	4.814026	10.008252	3.6662333
200511_RK_CRCTissue_HILIC_TMT2.22355.22355.7	D:\SHARE\Tim\260114_Kawahara_2025\200511_RK_CRCTissue_HILIC_TMT2\interact.pep.xml	EVEILNKTTGMSQSTELLPDATDEEVAPPK	n[230]EVEILN[1819]KTTGM[147]SQSTELLPDATDEEVAPPK	AELPLTDR.EVEILNKTTGMSQSTELLPDATDEEVAPPK.PPLPGIRV	R	P	30	7	3168.2017	5648.7080	5648.6980	807.9656	807.9641	5649.7095	808.1086	-1.0111	1.69336300000000	7.5850	0.0000	1.0000	0.00000000000000	2	1	240	269	497881.0	N-term(229.1629),6N(1704.6346),11M(15.9949),30K(229.1629),7K(229.1629)		HexNAc(6)Hex(3) % 1704.6347	-2.7351	0.009709	EVEILnKTTGMSQSTELLPDATDEEVAPPK	E(0.00)V(0.00)E(0.00)I(0.00)L(0.00)N(7.59)K(0.00)T(0.00)T(0.00)G(0.00)M(0.00)S(0.00)Q(0.00)S(0.00)T(0.00)E(0.00)L(0.00)L(0.00)P(0.00)D(0.00)A(0.00)T(0.00)D(0.00)E(0.00)E(0.00)V(0.00)A(0.00)P(0.00)P(0.00)K(0.00)	N6	1	E(0.00)V(0.00)E(0.00)I(0.00)L(0.00)N(1.76)K(0.00)T(0.00)T(0.00)G(0.00)M(0.00)S(0.00)Q(0.00)S(0.00)T(0.00)E(0.00)L(0.00)L(0.00)P(0.00)D(0.00)A(0.00)T(0.00)D(0.00)E(0.00)E(0.00)V(0.00)A(0.00)P(0.00)P(0.00)K(0.00)	E(0)V(0)E(0)I(0)L(0)N(1)K(0)T(0)T(0)G(0)M(0)S(0)Q(0)S(0)T(0)E(0)L(0)L(0)P(0)D(0)A(0)T(0)D(0)E(0)E(0)V(0)A(0)P(0)P(0)K(0)	7.5855527	4	0.0	0	5.82185	3	1.7637029	1	0.0	0	0.65	false	false	true	sp|Q13905|RPGF1_HUMAN	Q13905	RPGF1_HUMAN	RAPGEF1	Rap guanine nucleotide exchange factor 1			22342	3169.8481	22369	3166.6362	3172.6091	5.973	2	18539.242	18711.469	15812.376	25187.447	24045.922	32513.662	26567.545	17111.033	24809.111	28822.516	63102	63402	62702	64502	64102	65406	64506	62602	63802	63702	21.365023	21.615355	18.266615	29.166939	27.84547	37.742207	30.840347	19.911083	28.869308	33.62098
200511_RK_CRCTissue_HILIC_TMT2.22358.22358.3	D:\SHARE\Tim\260114_Kawahara_2025\200511_RK_CRCTissue_HILIC_TMT2\interact.pep.xml	KQNNGAFNETLFR	n[230]KQNNGAFN[1979]ETLFR	LLENLKLR.KQNNGAFNETLFR.NQLALATW	R	N	13	3	3168.5293	3860.7388	3860.7178	1287.9202	1287.9132	3860.7236	1287.9152	-0.0061	0.00000824022400	21.9200	8.6660	1.0000	0.00000000000000	2	0	720	732	3295470.2	N-term(229.1629),1K(229.1629),8N(1864.6342)	Mod1: Hex(9) HexNAc(2) (Theoretical: 1864.6342)	HexNAc(2)Hex(9) % 1864.6341	1.6539	0.002092	KQNNGAFnETLFR	K(0.00)Q(0.00)N(0.00)N(0.00)G(0.00)A(0.00)F(0.00)N(21.92)E(0.00)T(0.00)L(0.00)F(0.00)R(0.00)	N8	1	K(0.00)Q(0.00)N(0.00)N(0.00)G(0.00)A(0.00)F(0.00)N(6.30)E(0.00)T(0.00)L(0.00)F(0.00)R(0.00)	K(0)Q(0)N(0)N(0)G(0)A(0)F(0)N(0)E(0)T(0)L(0)F(0)R(0)	21.920895	9	0.0	0	21.920895	9	6.295373	0	0.0	0	1.00	false	false	true	sp|P02786|TFR1_HUMAN	P02786	TFR1_HUMAN	TFRC	Transferrin receptor protein 1			22342	3169.1152	22363	3161.486	3178.0781	11.696	13	29699.232	51531.65	72153.45	27812.58	49360.57	50522.61	79774.38	64973.44	67924.31	37986.67	62506	64406	65106	62702	64002	64602	65706	64902	64302	62402	16.51731	28.494493	39.89593	15.290424	27.135815	27.616575	43.604607	35.31345	36.915977	20.609718
200511_RK_CRCTissue_HILIC_TMT2.22360.22360.3	D:\SHARE\Tim\260114_Kawahara_2025\200511_RK_CRCTissue_HILIC_TMT2\interact.pep.xml	FINYNQTVSR	n[230]FINYN[1817]QTVSR	DVQIHAER.FINYNQTVSR.MRGIYTAP	R	M	10	3	3168.7460	3172.3499	3172.3574	1058.4572	1058.4597	3172.3643	1058.4620	-0.0070	0.00003316506000	20.0240	9.4470	0.9998	0.00000000000000	2	0	909	918	2893621.2	N-term(229.1629),5N(1702.5813)	Mod1: Hex(8) HexNAc(2) (PeakApex: 1702.5816, Theoretical: 1702.5813); Mod1: Unannotated mass-shift 1702.5688 (PeakApex: 1702.5688)	HexNAc(2)Hex(8) % 1702.5813	1.6375	0.002092	FINYnQTVSR	F(0.00)I(0.00)N(0.00)Y(0.00)N(18.54)Q(0.00)T(0.00)V(0.00)S(0.00)R(0.00)	N5	1	F(0.00)I(0.00)N(0.00)Y(0.00)N(6.24)Q(0.00)T(0.00)V(0.00)S(0.00)R(0.00)	F(0)I(0)N(0)Y(0)N(0)Q(0)T(0)V(0)S(0)R(0)	18.540798	7	0.0	0	20.024954	8	6.2374415	0	0.0	0	0.70	false	false	true	sp|Q8N766|EMC1_HUMAN	Q8N766	EMC1_HUMAN	EMC1	ER membrane protein complex subunit 1			22342	3172.6091	22392	3159.1482	3181.4702	16.142	19	30088.904	29513.12	30700.62	28592.3	35763.633	37540.1	42232.426	28393.44	41492.0	44978.574	63002	63402	64602	63702	64602	63806	64306	63502	65002	64002	23.382315	23.008436	23.934687	22.362741	27.972176	29.456415	33.138985	22.356129	32.67037	35.56355
200511_RK_CRCTissue_HILIC_TMT2.22362.22362.3	D:\SHARE\Tim\260114_Kawahara_2025\200511_RK_CRCTissue_HILIC_TMT2\interact.pep.xml	EASQNITYICK	n[230]EASQN[1493]ITYICK	TFLRLLSK.EASQNITYICK.NSVGYMDD	K	N	11	3	3168.9597	3162.4270	3162.4307	1055.1496	1055.1508	3162.4302	1055.1506	0.0006	0.00000000000006	26.2000	8.2970	1.0000	0.00000000000000	2	0	1396	1406	1482975.6	N-term(229.1629),5N(1378.4757),10C(57.0215),11K(229.1629)	Mod1: Hex(6) HexNAc(2) (PeakApex: 1378.4738, Theoretical: 1378.4757)	HexNAc(2)Hex(6) % 1378.4757	2.4334	0.002092	EASQnITYICK	E(0.00)A(0.00)S(0.00)Q(0.00)N(26.20)I(0.00)T(0.00)Y(0.00)I(0.00)C(0.00)K(0.00)	N5	1	E(0.00)A(0.00)S(0.00)Q(0.00)N(8.90)I(0.00)T(0.00)Y(0.00)I(0.00)C(0.00)K(0.00)	E(0)A(0)S(0)Q(0)N(3)I(0)T(0)Y(0)I(0)C(0)K(0)	26.200632	12	0.0	0	24.310717	11	8.898291	3	0.0	0	0.86	false	false	true	sp|P05997|CO5A2_HUMAN	P05997	CO5A2_HUMAN	COL5A2	Collagen alpha-2(V) chain			22342	3166.6362	22342	3161.486	3178.0781	11.933001	12	36457.05	44020.203	36550.457	29074.418	41532.586	42398.887	65811.29	39728.656	44688.605	46013.305	64302	64906	64706	63802	64202	64102	65506	64702	65102	64002	28.70921	34.810314	28.90414	23.088858	32.983112	33.813423	52.48635	31.82491	35.799236	37.050407
200511_RK_CRCTissue_HILIC_TMT2.22371.22371.3	D:\SHARE\Tim\260114_Kawahara_2025\200511_RK_CRCTissue_HILIC_TMT2\interact.pep.xml	KQNNGAFNETLFR	n[230]KQNNGAFN[1817]ETLFR	LLENLKLR.KQNNGAFNETLFR.NQLALATW	R	N	13	3	3170.0890	3698.6738	3698.6711	1233.8985	1233.8976	3698.6709	1233.8976	0.0002	0.00000005368584	26.3130	8.3470	0.9991	0.00000000000000	2	0	720	732	8928527.0	N-term(229.1629),1K(229.1629),8N(1702.5813)	Mod1: Hex(8) HexNAc(2) (PeakApex: 1702.5816, Theoretical: 1702.5813)	HexNAc(2)Hex(8) % 1702.5813	5.2994	0.002092	KQNNGAFnETLFR	K(0.00)Q(0.00)N(0.00)N(0.00)G(0.00)A(0.00)F(0.00)N(26.31)E(0.00)T(0.00)L(0.00)F(0.00)R(0.00)	N8	1	K(0.00)Q(0.00)N(0.00)N(0.00)G(0.00)A(0.00)F(0.00)N(8.19)E(0.00)T(0.00)L(0.00)F(0.00)R(0.00)	K(0)Q(0)N(0)N(0)G(0)A(0)F(0)N(0)E(0)T(0)L(0)F(0)R(0)	26.313263	10	0.0	0	26.313263	10	8.188776	0	0.0	0	1.00	false	false	true	sp|P02786|TFR1_HUMAN	P02786	TFR1_HUMAN	TFRC	Transferrin receptor protein 1			22369	3178.0781	22433	3166.6362	3189.8162	11.327001	27	23670.062	50933.426	67601.164	22662.178	39716.68	31808.06	83596.6	79640.875	48012.043	34916.523	62406	64506	64802	63202	63002	61802	65706	65502	63602	62402	13.39949	28.656588	38.032867	12.672304	22.208046	17.678253	46.45953	44.041924	26.551235	19.339968
200511_RK_CRCTissue_HILIC_TMT2.22416.22416.2	D:\SHARE\Tim\260114_Kawahara_2025\200511_RK_CRCTissue_HILIC_TMT2\interact.pep.xml	TYETTLEK	n[230]TYETTLEK	VLLLRLAK.TYETTLEK.CCAAADPH	K	C	8	2	3175.6833	1441.8073	1441.8054	721.9109	721.9100	1441.8069	721.9107	-0.0014	0.00020651340000	18.0310	8.8590	0.9999	0.00000000000000	2	0	376	383	931213.5	N-term(229.1629),8K(229.1629)																					0.56	false	false	true	sp|P02768|ALBU_HUMAN	P02768	ALBU_HUMAN	ALB	Albumin			22413	3180.425	22454	3169.1152	3188.2832	6.643	19	22737.592	28066.498	35176.27	48528.707	37887.09	58514.445	34598.973	36289.965	39115.78	62489.285	64502	64902	65502	65902	65602	66206	64402	65502	65106	65002	27.001781	33.20041	41.60969	57.181736	44.64157	68.68022	40.608932	42.493084	45.80291	73.430016
200511_RK_CRCTissue_HILIC_TMT2.22431.22431.3	D:\SHARE\Tim\260114_Kawahara_2025\200511_RK_CRCTissue_HILIC_TMT2\interact.pep.xml	ALVNFTR	n[230]ALVN[1737]FTR	DFQMVYFR.ALVNFTR.SIEYSPQL	R	S	7	3	3177.6882	2671.2053	2671.2236	891.4090	891.4151	2671.2046	891.4088	0.0188	0.00000002924885	19.5720	12.3890	0.9999	0.00000000000000	2	0	86	92	7138325.0	N-term(229.1629),4N(1622.5815)		HexNAc(4)Hex(5) % 1622.5816	0.6434	0.002092	ALVnFTR	A(0.00)L(0.00)V(0.00)N(18.03)F(0.00)T(0.00)R(0.00)	N4	1	A(0.00)L(0.00)V(0.00)N(9.52)F(0.00)T(0.00)R(0.00)	A(0)L(0)V(0)N(0)F(0)T(0)R(0)	18.030252	5	0.0	0	19.572388	6	9.523769	0	0.0	0	0.77	false	false	true	sp|P98160|PGBM_HUMAN	P98160	PGBM_HUMAN	HSPG2	Basement membrane-specific heparan sulfate proteoglycan core protein			22428	3178.0781	22433	3176.3042	3178.0781	3.486	4	39807.832	37734.812	33123.504	33530.168	39105.46	52007.957	59662.51	43324.027	48478.777	50388.312	65202	65602	65202	64602	64702	65806	66006	65102	65102	64202	37.80327	35.596226	31.24496	31.419508	36.642353	48.412216	55.535282	40.14173	44.91869	46.830738
200511_RK_CRCTissue_HILIC_TMT2.22434.22434.3	D:\SHARE\Tim\260114_Kawahara_2025\200511_RK_CRCTissue_HILIC_TMT2\interact.pep.xml	KQNNGAFNETLFR	n[230]KQNNGAFN[1655]ETLFR	LLENLKLR.KQNNGAFNETLFR.NQLALATW	R	N	13	3	3178.2102	3536.6309	3536.6184	1179.8842	1179.8801	3536.6182	1179.8800	0.0004	0.01046355000000	11.5770	10.8050	0.9828	0.00157068062827	2	0	720	732	3594302.2	N-term(229.1629),1K(229.1629),8N(1540.5284)	Mod1: Hex(7) HexNAc(2) (PeakApex: 1540.5294, Theoretical: 1540.5285); Mod1: Hex(7) HexNAc(2) (PeakApex: 1540.5236)	HexNAc(2)Hex(7) % 1540.5285	3.5385	0.002092	KQNNGAFnETLFR	K(0.00)Q(0.00)N(0.00)N(0.00)G(0.00)A(0.00)F(0.00)N(11.58)E(0.00)T(0.00)L(0.00)F(0.00)R(0.00)	N8	1	K(0.00)Q(0.00)N(0.00)N(0.00)G(0.00)A(0.00)F(0.00)N(4.68)E(0.00)T(0.00)L(0.00)F(0.00)R(0.00)	K(0)Q(0)N(0)N(0)G(0)A(0)F(0)N(0)E(0)T(0)L(0)F(0)R(0)	11.577424	4	0.0	0	11.577424	4	4.6834636	0	0.0	0	0.81	false	false	true	sp|P02786|TFR1_HUMAN	P02786	TFR1_HUMAN	TFRC	Transferrin receptor protein 1			22433	3193.3481	22553	3176.3042	3197.537	6.4630003	22	23546.287	50964.76	36233.938	23735.53	30713.568	35068.9	49407.746	48815.62	49431.13	53620.867	61502	64706	64402	62002	63506	64102	64702	64702	64406	63902	15.569507	33.625305	23.905943	15.625536	20.219034	23.03563	32.453915	32.029327	32.43381	35.29323
200511_RK_CRCTissue_HILIC_TMT2.22451.22451.4	D:\SHARE\Tim\260114_Kawahara_2025\200511_RK_CRCTissue_HILIC_TMT2\interact.pep.xml	TVLTPATNHMGNVTFTIPANR	n[230]TVLTPATNHM[147]GN[1534]VTFTIPANR	KLVLSSEK.TVLTPATNHMGNVTFTIPANR.EFKSEKGR	K	E	21	4	3180.0657	3918.8271	3918.8100	980.7141	980.7098	3918.8130	980.7105	-0.0031	0.00000000000635	30.8960	11.5950	1.0000	0.00000000000000	2	0	74	94	2775734.2	N-term(229.1629),10M(15.9949),12N(1419.5022)	Mod1: Hex(5) HexNAc(3) (PeakApex: 1419.5012, Theoretical: 1419.5022)	HexNAc(3)Hex(5) % 1419.5022	-0.9424	0.003273	TVLTPATNHMGnVTFTIPANR	T(0.00)V(0.00)L(0.00)T(0.00)P(0.00)A(0.00)T(0.00)N(0.00)H(0.00)M(0.00)G(0.00)N(30.90)V(0.00)T(0.00)F(0.00)T(0.00)I(0.00)P(0.00)A(0.00)N(0.00)R(0.00)	N12	1	T(0.00)V(0.00)L(0.00)T(0.00)P(0.00)A(0.00)T(0.00)N(0.00)H(0.00)M(0.00)G(0.00)N(0.00)V(0.00)T(0.00)F(0.00)T(0.00)I(0.00)P(0.00)A(0.00)N(0.00)R(0.00)	T(0)V(0)L(0)T(0)P(0)A(0)T(0)N(0)H(0)M(0)G(0)N(0)V(0)T(0)F(0)T(0)I(0)P(0)A(0)N(0)R(0)	30.896824	16	0.0	0	30.896824	16	0.0	0	0.0	0	0.61	false	false	true	sp|P01024|CO3_HUMAN	P01024	CO3_HUMAN	C3	Complement C3			22433	3185.196	22495	3176.3042	3188.2832	9.051001	13	36446.85	36391.05	36717.63	31616.951	37806.832	48443.336	59449.527	37082.01	56751.44	75109.125	64802	64502	64502	63802	64602	64406	65206	64202	65102	64602	29.424671	29.392365	29.656214	25.547562	30.549276	39.160946	48.05833	29.9897	45.897274	60.77469
200511_RK_CRCTissue_HILIC_TMT2.22535.22535.3	D:\SHARE\Tim\260114_Kawahara_2025\200511_RK_CRCTissue_HILIC_TMT2\interact.pep.xml	SPYTVTVGQACNPSACR	n[230]SPYTVTVGQACNPSACR	FAGVPIPR.SPYTVTVGQACNPSACR.AVGRGLQP	R	A	17	3	3191.3462	2095.9973	2095.9978	699.6730	699.6732	2095.9980	699.6733	-0.0002	0.00000002540971	39.8800	7.9240	0.9999	0.00000000000000	2	0	468	484	3569795.2	N-term(229.1629),11C(57.0215),16C(57.0215)																					0.85	false	false	true	sp|P21333|FLNA_HUMAN	P21333	FLNA_HUMAN	FLNA	Filamin-A			22532	3193.3481	22553	3186.8882	3199.9192	6.5880003	23	15941.567	16968.58	12342.821	17146.627	21227.865	40107.426	22525.826	17939.652	24557.793	21651.482	63502	63602	63402	64002	64002	65006	63402	63702	64006	63002	19.92111	21.090107	15.34027	21.196318	26.240595	49.313766	27.695541	21.96903	30.073895	26.54881
200511_RK_CRCTissue_HILIC_TMT2.22609.22609.3	D:\SHARE\Tim\260114_Kawahara_2025\200511_RK_CRCTissue_HILIC_TMT2\interact.pep.xml	LQNNENNISCVER	n[230]LQNNENN[2319]ISCVER	IICNTGYR.LQNNENNISCVER.GWSTPPKC	R	G	13	3	3201.0151	4022.6675	4022.6594	1341.8964	1341.8937	4022.6616	1341.8944	-0.0022	0.00000000000000	33.9300	13.0340	1.0000	0.00000000000000	2	0	120	132	8365961.0	N-term(229.1629),7N(2204.7725),10C(57.0215)	Mod1: Hex(5) HexNAc(4) NeuAc(2) (PeakApex: 2204.7728, Theoretical: 2204.7724)	HexNAc(4)Hex(5)NeuAc(2) % 2204.7724	-0.4344	0.003273	LQNNENnISCVER	L(0.00)Q(0.00)N(0.00)N(0.00)E(0.00)N(0.00)N(31.89)I(0.00)S(0.00)C(0.00)V(0.00)E(0.00)R(0.00)	N7	1	L(0.00)Q(0.00)N(0.00)N(0.00)E(0.00)N(0.00)N(9.20)I(0.00)S(0.00)C(0.00)V(0.00)E(0.00)R(0.00)	L(0)Q(0)N(0)N(0)E(0)N(0)N(1)I(0)S(0)C(0)V(0)E(0)R(0)	31.88927	12	0.0	0	33.93012	13	9.1982765	1	0.0	0	1.00	false	false	false	sp|Q03591|FHR1_HUMAN	Q03591	FHR1_HUMAN	CFHR1	Complement factor H-related protein 1	CFHR2	sp|P36980|FHR2_HUMAN	22607	3207.9272	22670	3198.9182	3214.547	12.621	6	21635.924	21879.14	16577.213	45257.465	38040.324	47888.65	47737.06	28162.06	33492.125	55043.438	59302	59802	58800	63602	63102	63806	63406	61202	61402	63602	9.374171	9.438174	7.150841	19.437666	16.337532	20.478168	20.412813	11.990462	14.259454	23.335632
200511_RK_CRCTissue_HILIC_TMT2.22686.22686.4	D:\SHARE\Tim\260114_Kawahara_2025\200511_RK_CRCTissue_HILIC_TMT2\interact.pep.xml	GTPKPPGPPAQPPGPPNASSNPDLR	n[230]GTPKPPGPPAQPPGPPNASSNPDLR	YLQRRAER.GTPKPPGPPAQPPGPPNASSNPDLR.RSDPGWER	R	R	25	4	3209.6978	2903.5725	2903.5640	726.9004	726.8983	2903.5660	726.8988	-0.0019	0.00000015214230	36.7710	8.9450	1.0000	0.00000000000000	2	1	714	738	1558142.2	N-term(229.1629),4K(229.1629)																					0.63	false	false	true	sp|Q8N4C8|MINK1_HUMAN	Q8N4C8	MINK1_HUMAN	MINK1	Misshapen-like kinase 1			22670	3207.9272	22670	3199.6672	3218.6472	10.145	15	30256.152	19709.023	19077.346	19326.693	28301.299	23780.133	29943.361	21006.662	39194.188	27324.906	65206	64602	63902	63702	64702	65106	64502	63802	64906	64002	36.962936	23.903362	23.136217	23.269968	34.07416	28.426247	35.792072	24.97204	46.59304	32.51202
200511_RK_CRCTissue_HILIC_TMT2.22744.22744.6	D:\SHARE\Tim\260114_Kawahara_2025\200511_RK_CRCTissue_HILIC_TMT2\interact.pep.xml	RPLEQQQPHHIPTSAPVYQQPQQQPVAQSYGGYKEPAAPVSIQR	n[230]RPLEQQQPHHIPTSAPVYQQPQQQPVAQSYGGYKEPAAPVSIQR	SQDGSSYR.RPLEQQQPHHIPTSAPVYQQPQQQPVAQSYGGYKEPAAPVSIQR.SAPGGGGK	R	S	44	6	3217.6545	5391.8354	5391.8315	899.6465	899.6459	5391.8270	899.6451	0.0043	0.02690126000000	13.0200	8.6120	0.9256	0.00357621814931	2	1	154	197	1570975.6	N-term(229.1629),34K(229.1629)																					0.83	false	false	true	sp|Q14847|LASP1_HUMAN	Q14847	LASP1_HUMAN	LASP1	LIM and SH3 domain protein 1			22742	3221.0242	22772	3215.4373	3222.641	3.8620002	10	26340.285	25177.322	15862.402	20014.264	25923.781	28191.098	31072.645	22834.703	23681.457	26467.275	64202	64602	62702	62902	64202	64006	64406	63602	63702	63502	25.231981	24.096825	15.181578	19.138475	24.789267	26.933784	29.686657	21.797106	22.605263	25.24243
200511_RK_CRCTissue_HILIC_TMT2.22813.22813.5	D:\SHARE\Tim\260114_Kawahara_2025\200511_RK_CRCTissue_HILIC_TMT2\interact.pep.xml	VNIGQGSHPQKVKVFGPGVER	n[230]VNIGQGSHPQKVKVFGPGVER	NIPHSPYR.VNIGQGSHPQKVKVFGPGVER.SGLKANEP	R	S	21	5	3227.5906	2919.7075	2919.7012	584.9488	584.9475	2919.7014	584.9476	-0.0002	0.00027242680000	22.7590	0.0000	0.9914	0.00109229929001	2	2	734	754	2366254.5	N-term(229.1629),11K(229.1629),13K(229.1629)																					0.87	false	false	true	sp|O75369|FLNB_HUMAN	O75369	FLNB_HUMAN	FLNB	Filamin-B			22800	3231.132	22844	3221.0242	3244.8152	10.018001	18	3620.2483	6266.0996	6057.8945	11477.343	18879.068	3467.5576	18662.514	7181.676	19500.549	13946.746	60404	59104	59404	63006	63706	43300	64202	60402	63706	62702	5.147737	8.852683	8.558181	16.110855	26.499697	4.83637	26.028475	9.970119	27.072422	19.403624
200511_RK_CRCTissue_HILIC_TMT2.22817.22817.4	D:\SHARE\Tim\260114_Kawahara_2025\200511_RK_CRCTissue_HILIC_TMT2\interact.pep.xml	KYEQAKNISQDLEK	n[230]KYEQAKN[1559]ISQDLEK	FEIEELNR.KYEQAKNISQDLEK.QAARVHEE	R	Q	14	4	3228.0269	4055.0610	4055.0396	1014.7725	1014.7672	4054.0537	1014.5207	0.9858	0.00000001005316	16.5180	8.4780	1.0000	0.00000000000000	2	1	1235	1248	6270454.5	N-term(229.1629),7N(1444.5338),14K(229.1629),1K(229.1629),6K(229.1629)		HexNAc(4)Hex(3)Fuc(1) % 1444.5339	-2.3172	0.007643	KYEQAKnISQDLEK	K(0.00)Y(0.00)E(0.00)Q(0.00)A(0.00)K(0.00)N(16.52)I(0.00)S(0.00)Q(0.00)D(0.00)L(0.00)E(0.00)K(0.00)	N7	1	K(0.00)Y(0.00)E(0.00)Q(0.00)A(0.00)K(0.00)N(3.71)I(0.00)S(0.00)Q(0.00)D(0.00)L(0.00)E(0.00)K(0.00)	K(0)Y(0)E(0)Q(0)A(0)K(0)N(0)I(0)S(0)Q(0)D(0)L(0)E(0)K(0)	16.518404	8	0.0	0	16.518404	8	3.7088292	0	0.0	0	0.71	false	false	true	sp|P11047|LAMC1_HUMAN	P11047	LAMC1_HUMAN	LAMC1	Laminin subunit gamma-1			22800	3235.944	22886	3221.0242	3244.8152	14.838	18	39028.844	32917.418	24092.447	30881.992	25926.172	206689.78	54019.453	44093.137	31313.275	57601.992	64406	64202	63402	64002	63202	66406	65506	64802	63702	64502	30.263624	25.47073	18.641928	23.84501	20.018194	159.25374	41.621277	33.90174	24.075418	44.20517
200511_RK_CRCTissue_HILIC_TMT2.22828.22828.3	D:\SHARE\Tim\260114_Kawahara_2025\200511_RK_CRCTissue_HILIC_TMT2\interact.pep.xml	DYEPPSPSPAPGAPPPPPQR	n[230]DYEPPSPSPAPGAPPPPPQR	LCRPPLPR.DYEPPSPSPAPGAPPPPPQR.NASYLKTQ	R	N	20	3	3229.3481	2282.1653	2282.1582	761.7290	761.7267	2282.1533	761.7250	0.0048	0.00000000260476	32.5290	9.4040	1.0000	0.00000000000000	2	0	1691	1710	2788437.8	N-term(229.1629)																					0.73	false	false	true	sp|P55196|AFAD_HUMAN	P55196	AFAD_HUMAN	AFDN	Afadin			22823	3233.6	22865	3217.1772	3247.1602	16.422	24	31629.395	22604.55	27932.877	23888.633	33698.473	19982.768	36710.062	28508.746	52447.934	32238.54	65106	64602	64702	63702	64802	62906	65402	64106	65906	63802	35.682014	25.312914	31.27823	26.553947	37.456615	22.050007	40.50594	31.295315	57.575527	35.501488
200511_RK_CRCTissue_HILIC_TMT2.22848.22848.5	D:\SHARE\Tim\260114_Kawahara_2025\200511_RK_CRCTissue_HILIC_TMT2\interact.pep.xml	ISSTKNISIKQEPK	n[230]ISSTKN[1979]ISIKQEPK	QKDVEPPK.ISSTKNISIKQEPK.LSSSLPSG	K	L	14	5	3231.7031	4353.1807	4353.1826	871.6434	871.6438	4353.1738	871.6421	0.0087	0.00156531500000	12.1270	10.4320	0.9904	0.00109229929001	2	2	59	72	1.9489012E7	N-term(229.1629),6N(1864.6342),10K(229.1629),14K(229.1629),5K(229.1629)	Mod1: Hex(9) HexNAc(2) (Theoretical: 1864.6342)	HexNAc(2)Hex(9) % 1864.6341	1.7750	0.002092	ISSTKnISIKQEPK	I(0.00)S(0.00)S(0.00)T(0.00)K(0.00)N(12.13)I(0.00)S(0.00)I(0.00)K(0.00)Q(0.00)E(0.00)P(0.00)K(0.00)	N6	1	I(0.00)S(0.00)S(0.00)T(0.00)K(0.00)N(6.17)I(0.00)S(0.00)I(0.00)K(0.00)Q(0.00)E(0.00)P(0.00)K(0.00)	I(0)S(0)S(0)T(0)K(0)N(0)I(0)S(0)I(0)K(0)Q(0)E(0)P(0)K(0)	12.127195	3	0.0	0	12.127195	3	6.1676927	0	0.0	0	0.95	false	false	true	sp|Q96CB8|INT12_HUMAN	Q96CB8	INT12_HUMAN	INTS12	Integrator complex subunit 12			22844	3247.1602	22984	3221.0242	3257.717	15.646001	25	37114.32	33980.97	29335.8	21543.693	27830.113	27060.049	50313.254	28244.574	33825.96	32744.611	65002	64906	64806	63102	63802	64702	65706	64402	63802	63402	35.576622	32.520912	28.075056	20.58485	26.591219	25.814148	47.99626	26.900923	32.216473	31.18419
200511_RK_CRCTissue_HILIC_TMT2.22910.22910.3	D:\SHARE\Tim\260114_Kawahara_2025\200511_RK_CRCTissue_HILIC_TMT2\interact.pep.xml	YKAAFTECCQAADK	n[230]YKAAFTECCQAADK	ELLFFAKR.YKAAFTECCQAADK.AACLLPKL	R	A	14	3	3238.7593	2349.2158	2349.2095	784.0792	784.0771	2349.2065	784.0761	0.0029	0.00000000003762	26.2610	8.1800	1.0000	0.00000000000000	2	1	185	198	4990725.0	N-term(229.1629),14K(229.1629),2K(229.1629),8C(57.0215),9C(57.0215)																					0.85	false	false	true	sp|P02768|ALBU_HUMAN	P02768	ALBU_HUMAN	ALB	Albumin			22907	3243.2312	22949	3233.6	3252.381	13.302001	11	62939.02	52723.07	73136.98	100484.0	86581.19	126941.41	76993.0	77431.64	96115.086	143209.48	65406	66102	66306	66506	65806	66506	66302	66302	65902	65406	65.34795	54.376663	75.42773	102.94617	88.69908	129.19244	78.35515	78.40143	97.31926	145.09972
200511_RK_CRCTissue_HILIC_TMT2.22911.22911.3	D:\SHARE\Tim\260114_Kawahara_2025\200511_RK_CRCTissue_HILIC_TMT2\interact.pep.xml	FGCEIENNR	n[230]FGCEIENN[2319]R	GSHVLQGR.FGCEIENNR.SSGAFWKY	R	S	9	3	3238.8677	3571.4407	3571.4214	1191.4875	1191.4811	3571.4226	1191.4814	-0.0012	0.00053610510000	20.5830	8.4040	0.9810	0.00200200200200	2	0	121	129	1.0665334E7	N-term(229.1629),3C(57.0215),8N(2204.7725)	Mod1: Hex(5) HexNAc(4) NeuAc(2) (PeakApex: 2204.7728, Theoretical: 2204.7724)	HexNAc(4)Hex(5)NeuAc(2) % 2204.7724	1.1644	0.002092	FGCEIENnR	F(0.00)G(0.00)C(0.00)E(0.00)I(0.00)E(0.00)N(0.00)N(20.58)R(0.00)	N8	1	F(0.00)G(0.00)C(0.00)E(0.00)I(0.00)E(0.00)N(0.00)N(12.74)R(0.00)	F(0)G(0)C(0)E(0)I(0)E(0)N(0)N(1)R(0)	20.583115	6	0.0	0	18.479418	5	12.743036	1	0.0	0	0.78	false	false	true	sp|P25311|ZA2G_HUMAN	P25311	ZA2G_HUMAN	AZGP1	Zinc-alpha-2-glycoprotein			22907	3248.8582	22998	3233.6	3267.0002	11.023001	19	32919.39	46009.59	22868.41	27992.133	39450.188	44860.223	64847.72	33605.535	34164.156	58245.203	63306	64706	62902	62402	64702	64502	65606	64102	64202	63902	21.411192	29.86153	14.8420515	18.128853	25.549227	28.991367	41.907932	21.64794	22.006756	37.238262
200511_RK_CRCTissue_HILIC_TMT2.22968.22968.3	D:\SHARE\Tim\260114_Kawahara_2025\200511_RK_CRCTissue_HILIC_TMT2\interact.pep.xml	YICENQDSISSK	n[230]YICENQDSISSK	DDRADLAK.YICENQDSISSK.LKECCEKP	K	L	12	3	3245.3794	1900.9639	1900.9602	634.6619	634.6607	1900.9604	634.6607	-0.0002	0.00625893100000	18.3140	13.6240	0.9440	0.00320953690967	2	0	287	298	4387347.0	N-term(229.1629),12K(229.1629),3C(57.0215)																					0.86	false	false	true	sp|P02768|ALBU_HUMAN	P02768	ALBU_HUMAN	ALB	Albumin			22963	3254.0032	23042	3240.7502	3272.3752	15.035001	19	7131.212	6770.091	8700.119	17361.307	13950.916	19995.81	15931.826	11323.87	14987.51	19128.531	59602	59200	61202	64502	62902	65506	62806	62202	62602	63102	9.864837	9.364036	12.03354	24.010025	19.293568	27.649727	22.030128	15.650777	20.714071	26.388084
200511_RK_CRCTissue_HILIC_TMT2.22971.22971.3	D:\SHARE\Tim\260114_Kawahara_2025\200511_RK_CRCTissue_HILIC_TMT2\interact.pep.xml	QQAAYYAQTSPQGMPQHPPAPQGQ	n[230]QQAAYYAQTSPQGMPQHPPAPQGQ	AAWAEYYR.QQAAYYAQTSPQGMPQHPPAPQGQ.-	R	-	24	3	3245.7046	2809.3298	2809.3174	937.4505	937.4464	2809.3442	937.4553	-0.0268	0.00000000000001	25.3040	9.2700	1.0000	0.00000000000000	2	0	621	644	1051007.2	N-term(229.1629)	Mod1: Isotopic peak error, Mod2: Deamidation (PeakApex: -0.0262)																				0.52	false	false	true	sp|Q96AE4|FUBP1_HUMAN	Q96AE4	FUBP1_HUMAN	FUBP1	Far upstream element-binding protein 1			22963	3244.8152	22963	3238.4111	3254.0032	10.4470005	2	77296.586	69484.35	60225.395	69730.75	62560.918	67132.41	114290.76	80826.37	90913.55	100894.18	66002	66102	65902	65806	65602	65602	66106	65902	65702	65202	66.45426	59.51069	51.57953	59.49407	53.375538	57.059643	97.13996	68.49909	77.04809	85.55527
200511_RK_CRCTissue_HILIC_TMT2.22988.22988.2	D:\SHARE\Tim\260114_Kawahara_2025\200511_RK_CRCTissue_HILIC_TMT2\interact.pep.xml	YICENQDSISSK	n[230]YICENQDSISSK	DDRADLAK.YICENQDSISSK.LKECCEKP	K	L	12	2	3247.7322	1900.9660	1900.9618	951.4903	951.4882	1900.9604	951.4875	0.0013	0.00261594800000	25.1710	15.4620	0.8818	0.00466893039049	2	0	287	298	2569388.2	N-term(229.1629),12K(229.1629),3C(57.0215)																					0.77	false	false	true	sp|P02768|ALBU_HUMAN	P02768	ALBU_HUMAN	ALB	Albumin			22984	3254.0032	23042	3240.7502	3269.363	15.035001	15	86117.125	78175.63	85651.51	119320.22	105599.24	157783.44	126945.336	97253.99	99766.95	158270.7	66606	66102	66902	66606	67006	65906	66206	66002	66202	65906	76.2142	69.26441	75.88863	105.83974	93.66958	140.1176	112.732994	86.50201	88.73895	141.24228
200511_RK_CRCTissue_HILIC_TMT2.22999.22999.7	D:\SHARE\Tim\260114_Kawahara_2025\200511_RK_CRCTissue_HILIC_TMT2\interact.pep.xml	RPLEQQQPHHIPTSAPVYQQPQQQPVAQSYGGYKEPAAPVSIQR	n[230]RPLEQQQPHHIPTSAPVYQQPQQQPVAQSYGGYKEPAAPVSIQR	SQDGSSYR.RPLEQQQPHHIPTSAPVYQQPQQQPVAQSYGGYKEPAAPVSIQR.SAPGGGGK	R	S	44	7	3248.9907	5391.8384	5391.8320	771.2699	771.2690	5391.8270	771.2683	0.0048	0.00000000000026	29.0110	8.3360	1.0000	0.00000000000000	2	1	154	197	6804385.0	N-term(229.1629),34K(229.1629)																					0.89	false	false	true	sp|Q14847|LASP1_HUMAN	Q14847	LASP1_HUMAN	LASP1	LIM and SH3 domain protein 1			22998	3247.1602	22984	3238.4111	3257.717	8.496	8	22750.229	21186.49	15860.661	27475.838	28714.357	20632.97	29231.354	22180.064	39846.87	24148.771	62906	63802	63302	64302	64502	64106	64702	62706	64706	63702	25.512587	23.738705	17.77121	30.759281	32.14564	23.07887	32.69636	24.78811	44.532043	26.96522
200511_RK_CRCTissue_HILIC_TMT2.23000.23000.6	D:\SHARE\Tim\260114_Kawahara_2025\200511_RK_CRCTissue_HILIC_TMT2\interact.pep.xml	RPLEQQQPHHIPTSAPVYQQPQQQPVAQSYGGYKEPAAPVSIQR	n[230]RPLEQQQPHHIPTSAPVYQQPQQQPVAQSYGGYKEPAAPVSIQR	SQDGSSYR.RPLEQQQPHHIPTSAPVYQQPQQQPVAQSYGGYKEPAAPVSIQR.SAPGGGGK	R	S	44	6	3249.1000	5391.8390	5391.8290	899.6471	899.6454	5391.8270	899.6451	0.0019	0.00110598600000	20.3250	0.0000	0.9999	0.00000000000000	2	1	154	197	2487822.5	N-term(229.1629),34K(229.1629)																					0.62	false	false	true	sp|Q14847|LASP1_HUMAN	Q14847	LASP1_HUMAN	LASP1	LIM and SH3 domain protein 1			22998	3250.8372	23015	3247.1602	3254.0032	3.5230002	2	32203.572	26873.436	18194.053	22746.09	28742.582	30134.43	33878.453	25441.87	33462.9	31002.559	65102	64002	63602	64102	63502	64906	65406	63802	63902	63302	32.958706	27.44047	18.577688	23.172527	29.281021	30.628824	34.433777	25.79997	33.933426	31.367002
200511_RK_CRCTissue_HILIC_TMT2.23033.23033.3	D:\SHARE\Tim\260114_Kawahara_2025\200511_RK_CRCTissue_HILIC_TMT2\interact.pep.xml	MDGASNVTCINSR	n[230]MDGASN[2319]VTCINSR	YTCATYYK.MDGASNVTCINSR.WTGRPTCR	K	W	13	3	3252.9810	3857.5674	3857.5469	1286.8631	1286.8562	3857.5537	1286.8585	-0.0068	0.00003413978000	19.4370	7.9300	0.9999	0.00000000000000	2	0	1024	1036	3701886.0	N-term(229.1629),6N(2204.7725),9C(57.0215)	Mod1: Hex(5) HexNAc(4) NeuAc(2) (PeakApex: 2204.7728, Theoretical: 2204.7724)	HexNAc(4)Hex(5)NeuAc(2) % 2204.7724	1.8286	0.002092	MDGASnVTCINSR	M(0.00)D(0.00)G(0.00)A(0.00)S(0.00)N(19.44)V(0.00)T(0.00)C(0.00)I(0.00)N(0.00)S(0.00)R(0.00)	N6	1	M(0.00)D(0.00)G(0.00)A(0.00)S(0.00)N(5.17)V(0.00)T(0.00)C(0.00)I(0.00)N(0.00)S(0.00)R(0.00)	M(0)D(0)G(0)A(0)S(0)N(0)V(0)T(0)C(0)I(0)N(0)S(0)R(0)	19.437263	8	0.0	0	19.437263	8	5.172992	0	0.0	0	1.00	false	false	true	sp|P08603|CFAH_HUMAN	P08603	CFAH_HUMAN	CFH	Complement factor H			23028	3262.706	23117	3249.246	3267.495	11.062	11	24099.115	23031.504	19133.26	28602.611	28586.412	41957.176	46929.67	23169.086	26223.47	42543.375	61806	60402	61402	63702	62302	64106	64406	60202	62402	62902	12.805096	12.236628	10.165485	15.1950655	15.186451	22.287462	24.928816	12.3061075	13.928416	22.565943
200511_RK_CRCTissue_HILIC_TMT2.23041.23041.4	D:\SHARE\Tim\260114_Kawahara_2025\200511_RK_CRCTissue_HILIC_TMT2\interact.pep.xml	IQCAAGYEQSEHNVCQDIDECTAGTHNCR	n[230]IQCAAGYEQSEHNVCQDIDECTAGTHNCR	IPSNPSHR.IQCAAGYEQSEHNVCQDIDECTAGTHNCR.ADQVCINL	R	A	29	4	3253.8542	3651.5254	3651.5340	913.8886	913.8908	3651.5398	913.8922	-0.0058	0.00000000000000	57.0250	11.4550	1.0000	0.00000000000000	2	0	157	185	2035152.8	N-term(229.1629),15C(57.0215),21C(57.0215),28C(57.0215),3C(57.0215)																					0.68	false	false	true	sp|Q12805|FBLN3_HUMAN	Q12805	FBLN3_HUMAN	EFEMP1	EGF-containing fibulin-like extracellular matrix protein 1			23028	3256.3533	23063	3248.8582	3267.495	8.077001	9	36812.58	22904.672	23998.041	21780.77	26331.242	25871.723	33034.957	28231.303	32232.55	36926.168	64706	63602	63902	63802	64602	64006	64206	63902	63402	64202	35.352886	21.993225	23.043064	20.91096	25.279686	24.834873	31.711	27.09421	30.934206	35.422718
200511_RK_CRCTissue_HILIC_TMT2.23054.23054.3	D:\SHARE\Tim\260114_Kawahara_2025\200511_RK_CRCTissue_HILIC_TMT2\interact.pep.xml	GSLSYLNVTRK	n[230]GSLSYLN[1639]VTRK	GTDSKYYK.GSLSYLNVTRK.AYWQVHLD	K	A	11	3	3255.3337	3219.5806	3219.5450	1074.2008	1074.1889	3219.5420	1074.1879	0.0031	0.00761774800000	15.3890	14.8730	0.9209	0.00398582816652	2	0	257	267	939219.1	N-term(229.1629),7N(1524.5336),11K(229.1629)	Mod1: dHex Hex(6) HexNAc(2) (Theoretical: 1524.5336)	HexNAc(2)Hex(6)Fuc(1) % 1524.5336	0.6042	0.002092	GSLSYLnVTRK	G(0.00)S(0.00)L(0.00)S(0.00)Y(0.00)L(0.00)N(15.39)V(0.00)T(0.00)R(0.00)K(0.00)	N7	1	G(0.00)S(0.00)L(0.00)S(0.00)Y(0.00)L(0.00)N(10.60)V(0.00)T(0.00)R(0.00)K(0.00)	G(0)S(0)L(0)S(0)Y(0)L(0)N(0)V(0)T(0)R(0)K(0)	15.389272	3	0.0	0	15.389272	3	10.601204	0	0.0	0	0.65	false	false	true	sp|P07339|CATD_HUMAN	P07339	CATD_HUMAN	CTSD	Cathepsin D			23042	3256.3533	23063	3248.8582	3257.717	3.5230002	2	61221.68	55327.37	46932.883	35562.12	49747.83	56303.523	85481.95	53679.492	53443.566	73869.41	65202	65606	65202	65302	64502	65006	66306	65402	64702	64202	46.819477	42.178707	35.77849	27.025162	37.804756	42.65286	64.755806	40.539623	40.36074	55.627277
200511_RK_CRCTissue_HILIC_TMT2.23068.23068.3	D:\SHARE\Tim\260114_Kawahara_2025\200511_RK_CRCTissue_HILIC_TMT2\interact.pep.xml	APTAAPPPPPPSRPSVAVPPPPPNR	n[230]APTAAPPPPPPSRPSVAVPPPPPNR	APPPPPSR.APTAAPPPPPPSRPSVAVPPPPPNR.MYPPPPPA	R	M	25	3	3257.0300	2692.5088	2692.5007	898.5102	898.5075	2692.5012	898.5077	-0.0004	0.00008150570000	21.4800	7.7530	0.9826	0.00157068062827	2	1	317	341	1979663.1	N-term(229.1629)																					0.38	false	false	true	sp|O00401|WASL_HUMAN	O00401	WASL_HUMAN	WASL	Actin nucleation-promoting factor WASL			23063	3260.236	23096	3254.0032	3275.0022	6.847	17	153997.7	111615.31	64483.7	46829.387	80634.42	53243.31	112384.086	65757.42	78267.2	62671.215	66906	66902	66002	65402	66402	65806	66606	65802	66002	65202	150.83559	109.1604	63.064842	45.730755	78.742	51.916405	109.58231	64.02642	76.20632	60.94726
200511_RK_CRCTissue_HILIC_TMT2.23070.23070.3	D:\SHARE\Tim\260114_Kawahara_2025\200511_RK_CRCTissue_HILIC_TMT2\interact.pep.xml	GSLSYLNVTRK	n[230]GSLSYLN[1655]VTRK	GTDSKYYK.GSLSYLNVTRK.AYWQVHLD	K	A	11	3	3257.2470	3235.5417	3235.5361	1079.5212	1079.5193	3235.5366	1079.5194	-0.0006	0.00000000111457	26.2050	9.5690	1.0000	0.00000000000000	2	0	257	267	1.0870218E7	N-term(229.1629),7N(1540.5284),11K(229.1629)	Mod1: Hex(7) HexNAc(2) (PeakApex: 1540.5294, Theoretical: 1540.5285); Mod1: Hex(7) HexNAc(2) (PeakApex: 1540.5236)	HexNAc(2)Hex(7) % 1540.5285	5.7714	0.002092	GSLSYLnVTRK	G(0.00)S(0.00)L(0.00)S(0.00)Y(0.00)L(0.00)N(26.21)V(0.00)T(0.00)R(0.00)K(0.00)	N7	1	G(0.00)S(0.00)L(0.00)S(0.00)Y(0.00)L(0.00)N(11.80)V(0.00)T(0.00)R(0.00)K(0.00)	G(0)S(0)L(0)S(0)Y(0)L(0)N(0)V(0)T(0)R(0)K(0)	26.205746	8	0.0	0	26.205746	8	11.800375	0	0.0	0	1.00	false	false	true	sp|P07339|CATD_HUMAN	P07339	CATD_HUMAN	CTSD	Cathepsin D			23063	3260.236	23096	3248.8582	3279.8252	13.01	23	66180.234	56391.504	55531.027	42405.72	63811.14	60348.203	125945.16	87711.99	82631.77	106434.89	66006	65402	65402	64702	64902	65006	66606	66102	64902	64902	46.89607	39.965683	39.355885	30.058258	45.23101	42.782837	89.286766	62.202904	58.600536	75.56184
200511_RK_CRCTissue_HILIC_TMT2.23090.23090.4	D:\SHARE\Tim\260114_Kawahara_2025\200511_RK_CRCTissue_HILIC_TMT2\interact.pep.xml	APTAAPPPPPPSRPSVAVPPPPPNR	n[230]APTAAPPPPPPSRPSVAVPPPPPNR	APPPPPSR.APTAAPPPPPPSRPSVAVPPPPPNR.MYPPPPPA	R	M	25	4	3259.4885	2692.5054	2692.5010	674.1336	674.1325	2692.5012	674.1326	-0.0002	0.00002588213000	28.8480	9.5610	0.9950	0.00057175528874	2	1	317	341	1319463.1	N-term(229.1629)																					1.00	false	false	true	sp|O00401|WASL_HUMAN	O00401	WASL_HUMAN	WASL	Actin nucleation-promoting factor WASL			23074	3279.8252	23261	3240.7502	3294.767	13.064001	37	6660.5645	8193.342	4195.92	8651.546	11391.796	9586.426	13550.84	10835.0	13176.243	14930.534	58300	61702	56100	59406	62102	60706	62306	62502	62402	61602	8.644528	10.609914	5.4334016	11.177922	14.718158	12.357844	17.468126	13.940212	16.952356	19.19555
200511_RK_CRCTissue_HILIC_TMT2.23091.23091.3	D:\SHARE\Tim\260114_Kawahara_2025\200511_RK_CRCTissue_HILIC_TMT2\interact.pep.xml	IVRGDQPAASGDSDDDEPPPLPR	n[230]IVRGDQPAASGDSDDDEPPPLPR	LCIFLLYK.IVRGDQPAASGDSDDDEPPPLPR.LKRRDFTP	K	L	23	3	3259.5950	2632.2844	2632.2980	878.4354	878.4399	2632.2930	878.4383	0.0051	0.00000046800440	33.8190	6.9210	0.9757	0.00200200200200	2	1	45	67	1502818.4	N-term(229.1629)																					0.67	false	false	true	sp|O00264|PGRC1_HUMAN	O00264	PGRC1_HUMAN	PGRMC1	Membrane-associated progesterone receptor component 1			23074	3259.85	23093	3238.4111	3263.443	10.933001	13	33911.082	33696.562	27760.033	31277.31	39165.715	39595.234	45749.82	29085.164	46708.016	49271.465	65006	65102	65602	64902	65202	65006	65702	64602	65206	64702	35.445156	35.081394	28.900177	32.433407	40.612396	40.896385	47.252068	29.948421	48.09443	50.751545
200511_RK_CRCTissue_HILIC_TMT2.23124.23124.4	D:\SHARE\Tim\260114_Kawahara_2025\200511_RK_CRCTissue_HILIC_TMT2\interact.pep.xml	APQQQPPPQQPPPPQPPPQQPPPPPSYSPAR	n[230]APQQQPPPQQPPPPQPPPQQPPPPPSYSPAR	NNRGSYNR.APQQQPPPQQPPPPQPPPQQPPPPPSYSPAR.NPPGASTY	R	N	31	4	3263.6840	3556.8647	3556.8430	890.2235	890.2180	3556.8416	890.2177	0.0014	0.00000000000001	32.0570	10.8390	1.0000	0.00000000000000	2	0	691	721	2.1847118E7	N-term(229.1629)																					0.90	false	false	true	sp|Q9BUJ2|HNRL1_HUMAN	Q9BUJ2	HNRL1_HUMAN	HNRNPUL1	Heterogeneous nuclear ribonucleoprotein U-like protein 1			23122	3294.767	23390	3259.85	3329.966	28.588001	52	24151.809	22369.85	17263.797	23351.002	26295.48	30911.537	38532.81	25689.355	33054.91	50782.53	64402	64906	62706	63706	64206	64906	64806	63202	64602	64506	23.505825	21.711042	16.75508	22.60013	25.449488	29.834375	37.189434	24.739742	31.833046	48.910316
200511_RK_CRCTissue_HILIC_TMT2.23131.23131.3	D:\SHARE\Tim\260114_Kawahara_2025\200511_RK_CRCTissue_HILIC_TMT2\interact.pep.xml	GSLSYLNVTRK	n[230]GSLSYLN[1477]VTRK	GTDSKYYK.GSLSYLNVTRK.AYWQVHLD	K	A	11	3	3264.4440	3057.5150	3057.4846	1020.1789	1020.1688	3057.4890	1020.1702	-0.0044	0.00000039669300	24.9620	15.2050	0.9146	0.00433275563258	2	0	257	267	2828217.2	N-term(229.1629),7N(1362.4807),11K(229.1629)	Mod1: dHex Hex(5) HexNAc(2) (Theoretical: 1362.4808)	HexNAc(2)Hex(5)Fuc(1) % 1362.4808	0.5984	0.002092	GSLSYLnVTRK	G(0.00)S(0.00)L(0.00)S(0.00)Y(0.00)L(0.00)N(24.96)V(0.00)T(0.00)R(0.00)K(0.00)	N7	1	G(0.00)S(0.00)L(0.00)S(0.00)Y(0.00)L(0.00)N(10.97)V(0.00)T(0.00)R(0.00)K(0.00)	G(0)S(0)L(0)S(0)Y(0)L(0)N(0)V(0)T(0)R(0)K(0)	24.96281	8	0.0	0	24.96281	8	10.974218	0	0.0	0	0.82	false	false	true	sp|P07339|CATD_HUMAN	P07339	CATD_HUMAN	CTSD	Cathepsin D			23122	3264.8062	23134	3262.706	3267.495	4.294	4	43119.69	47349.26	38805.7	34629.13	47450.97	50406.87	77288.09	51218.367	68400.9	81054.62	64902	65602	65802	64902	64302	65106	65906	65002	65502	64402	34.86715	38.05373	31.186249	27.661013	37.90141	40.019833	61.359516	40.4764	54.05559	64.12018
200511_RK_CRCTissue_HILIC_TMT2.23132.23132.3	D:\SHARE\Tim\260114_Kawahara_2025\200511_RK_CRCTissue_HILIC_TMT2\interact.pep.xml	TPLTANITK	n[230]TPLTAN[1979]ITK	TAAHPELK.TPLTANITK.SGNTFRPE	K	S	9	3	3264.5527	3280.5256	3280.5066	1094.5158	1094.5095	3280.5093	1094.5104	-0.0028	0.00000005354871	33.5260	19.6100	0.9993	0.00000000000000	2	0	200	208	1.1760612E7	N-term(229.1629),6N(1864.6342),9K(229.1629)	Mod1: Hex(9) HexNAc(2) (Theoretical: 1864.6342)	HexNAc(2)Hex(9) % 1864.6341	2.4944	0.002092	TPLTAnITK	T(0.00)P(0.00)L(0.00)T(0.00)A(0.00)N(29.64)I(0.00)T(0.00)K(0.00)	N6	1	T(0.00)P(0.00)L(0.00)T(0.00)A(0.00)N(14.47)I(0.00)T(0.00)K(0.00)	T(0)P(0)L(0)T(0)A(0)N(4)I(0)T(0)K(0)	29.6375	11	0.0	0	33.52685	13	14.466202	4	0.0	0	0.93	false	false	true	sp|P01877|IGHA2_HUMAN	P01877	IGHA2_HUMAN	IGHA2	Immunoglobulin heavy constant alpha 2			23122	3275.0022	23219	3262.706	3294.3872	14.676001	21	39433.605	57545.617	39194.562	53369.98	34717.074	45223.88	63494.082	67507.5	57527.4	167318.2	64406	65406	64302	65302	64202	64602	65402	65606	64806	65302	26.987652	39.349396	26.800896	36.462635	23.718752	30.870544	43.34185	46.06227	39.25288	114.31723
200511_RK_CRCTissue_HILIC_TMT2.23144.23144.3	D:\SHARE\Tim\260114_Kawahara_2025\200511_RK_CRCTissue_HILIC_TMT2\interact.pep.xml	GSLSYLNVTRK	n[230]GSLSYLN[1493]VTRK	GTDSKYYK.GSLSYLNVTRK.AYWQVHLD	K	A	11	3	3265.9119	3073.4800	3073.4840	1025.5006	1025.5019	3073.4839	1025.5018	-0.0002	0.00000055670930	21.8070	13.5350	0.9980	0.00000000000000	2	0	257	267	4.2229064E7	N-term(229.1629),7N(1378.4757),11K(229.1629)	Mod1: Hex(6) HexNAc(2) (PeakApex: 1378.4738, Theoretical: 1378.4757)	HexNAc(2)Hex(6) % 1378.4757	7.0135	0.002092	GSLSYLnVTRK	G(0.00)S(0.00)L(0.00)S(0.00)Y(0.00)L(0.00)N(20.07)V(0.00)T(0.00)R(0.00)K(0.00)	N7	1	G(0.00)S(0.00)L(0.00)S(0.00)Y(0.00)L(0.00)N(9.57)V(0.00)T(0.00)R(0.00)K(0.00)	G(0)S(0)L(0)S(0)Y(0)L(0)N(0)V(0)T(0)R(0)K(0)	20.06634	6	0.0	0	21.807919	7	9.565363	0	0.0	0	0.86	false	false	true	sp|P07339|CATD_HUMAN	P07339	CATD_HUMAN	CTSD	Cathepsin D			23134	3275.0022	23219	3257.717	3294.767	10.734	22	47203.305	50799.934	40947.58	39828.227	47848.207	41651.164	77798.375	55931.1	51188.12	87995.92	64906	65306	65202	65902	64402	64302	65506	64802	65002	64502	40.0734	43.072826	34.71883	33.72755	40.518757	35.22697	65.79841	47.26973	43.261593	74.46872
200511_RK_CRCTissue_HILIC_TMT2.23151.23151.4	D:\SHARE\Tim\260114_Kawahara_2025\200511_RK_CRCTissue_HILIC_TMT2\interact.pep.xml	QQAAYYGQTPGPGGPQPPPTQQGQQQAQ	n[230]QQAAYYGQTPGPGGPQPPPTQQGQQQAQ	AAWAEYYR.QQAAYYGQTPGPGGPQPPPTQQGQQQAQ.-	R	-	28	4	3266.8510	3137.4932	3137.4856	785.3806	785.3787	3136.5164	785.1364	0.9692	0.00000091077560	19.5360	9.8090	1.0000	0.00000000000000	2	0	684	711	5913998.0	N-term(229.1629)																					0.77	false	false	true	sp|Q92945|FUBP2_HUMAN	Q92945	FUBP2_HUMAN	KHSRP	Far upstream element-binding protein 2			23149	3266.495	23149	3262.706	3275.0022	4.295	9	20938.629	38027.04	25594.74	24682.15	31260.014	36345.348	50011.86	33729.617	48123.74	39167.008	64202	65706	64206	64302	64702	65102	65906	64902	64902	64002	23.741014	42.942837	28.902681	27.76032	35.157646	40.713707	56.02142	37.68274	53.764717	43.873753
200511_RK_CRCTissue_HILIC_TMT2.23154.23154.3	D:\SHARE\Tim\260114_Kawahara_2025\200511_RK_CRCTissue_HILIC_TMT2\interact.pep.xml	TPLTANITK	n[230]TPLTAN[1817]ITK	TAAHPELK.TPLTANITK.SGNTFRPE	K	S	9	3	3267.2380	3118.4678	3118.4546	1040.4965	1040.4921	3118.4565	1040.4928	-0.0020	0.00000000084116	36.5730	20.7510	1.0000	0.00000000000000	2	0	200	208	1.19229344E8	N-term(229.1629),6N(1702.5813),9K(229.1629)	Mod1: Hex(8) HexNAc(2) (PeakApex: 1702.5816, Theoretical: 1702.5813)	HexNAc(2)Hex(8) % 1702.5813	3.0170	0.002092	TPLTAnITK	T(0.00)P(0.00)L(0.00)T(0.00)A(0.00)N(32.17)I(0.00)T(0.00)K(0.00)	N6	1	T(0.00)P(0.00)L(0.00)T(0.00)A(0.00)N(16.87)I(0.00)T(0.00)K(0.00)	T(0)P(0)L(0)T(0)A(0)N(4)I(0)T(0)K(0)	32.174458	11	0.0	0	36.573143	13	16.869547	4	0.0	0	0.83	false	false	true	sp|P01877|IGHA2_HUMAN	P01877	IGHA2_HUMAN	IGHA2	Immunoglobulin heavy constant alpha 2			23152	3279.8252	23261	3262.706	3302.87	11.805	30	38602.406	50536.582	47743.277	41795.35	48070.08	40023.13	69475.266	69171.96	64682.15	149039.88	64306	66006	65402	65402	64702	64202	65506	65402	65102	65502	29.844624	38.934303	36.781483	32.086704	36.90307	30.618511	53.14886	52.792732	49.366703	113.98919
200511_RK_CRCTissue_HILIC_TMT2.23201.23201.5	D:\SHARE\Tim\260114_Kawahara_2025\200511_RK_CRCTissue_HILIC_TMT2\interact.pep.xml	APQQQPPPQQPPPPQPPPQQPPPPPSYSPAR	n[230]APQQQPPPQQPPPPQPPPQQPPPPPSYSPAR	NNRGSYNR.APQQQPPPQQPPPPQPPPQQPPPPPSYSPAR.NPPGASTY	R	N	31	5	3272.9443	3556.8494	3556.8396	712.3772	712.3752	3556.8416	712.3756	-0.0019	0.00014791090000	24.8200	8.0500	0.9924	0.00057175528874	2	0	691	721	4230254.5	N-term(229.1629)																					0.80	false	false	true	sp|Q9BUJ2|HNRL1_HUMAN	Q9BUJ2	HNRL1_HUMAN	HNRNPUL1	Heterogeneous nuclear ribonucleoprotein U-like protein 1			23196	3294.3872	23387	3257.717	3313.1462	23.251001	38	8487.558	9947.786	6946.155	7254.999	9402.246	12651.012	12088.246	8321.936	11735.213	13428.797	61102	60906	61104	59000	61602	63106	62806	61402	61902	61802	11.092834	12.936741	9.032949	9.38797	12.166134	16.289436	15.56435	10.66799	15.043284	17.17321
200511_RK_CRCTissue_HILIC_TMT2.23202.23202.4	D:\SHARE\Tim\260114_Kawahara_2025\200511_RK_CRCTissue_HILIC_TMT2\interact.pep.xml	AAIPSALDTNSSK	n[230]AAIPSALDTN[1817]SSK	VTDFEGWK.AAIPSALDTNSSK.STSSFPCP	K	S	13	4	3273.0525	3434.5732	3434.5571	859.6506	859.6466	3434.5583	859.6469	-0.0013	0.00000590407400	23.7760	11.3900	1.0000	0.00000000000000	2	0	542	554	1363427.9	N-term(229.1629),10N(1702.5813),13K(229.1629)	Mod1: Hex(8) HexNAc(2) (PeakApex: 1702.5816, Theoretical: 1702.5813)	HexNAc(2)Hex(8) % 1702.5813	2.0435	0.002092	AAIPSALDTnSSK	A(0.00)A(0.00)I(0.00)P(0.00)S(0.00)A(0.00)L(0.00)D(0.00)T(0.00)N(21.74)S(0.00)S(0.00)K(0.00)	N10	1	A(0.00)A(0.00)I(0.00)P(0.00)S(0.00)A(0.00)L(0.00)D(0.00)T(0.00)N(7.69)S(0.00)S(0.00)K(0.00)	A(0)A(0)I(0)P(0)S(0)A(0)L(0)D(0)T(0)N(2)S(0)S(0)K(0)	21.735085	9	0.0	0	23.776905	10	7.6869774	2	0.0	0	0.60	false	false	true	sp|Q08380|LG3BP_HUMAN	Q08380	LG3BP_HUMAN	LGALS3BP	Galectin-3-binding protein			23196	3275.0022	23219	3272.3752	3282.1711	9.7960005	3	32402.623	37428.43	28100.926	31802.441	37249.3	50425.797	66499.4	33979.996	50258.426	52245.52	64506	65206	64602	64802	64702	65206	66006	64502	65602	64902	31.456774	36.40799	27.335125	30.9973	36.3067	49.24772	64.946594	33.220116	49.13365	50.93061
200511_RK_CRCTissue_HILIC_TMT2.23229.23229.3	D:\SHARE\Tim\260114_Kawahara_2025\200511_RK_CRCTissue_HILIC_TMT2\interact.pep.xml	LVGGPVAGGDPNQTIR	n[230]LVGGPVAGGDPN[1330]QTIR	PTEDLYCK.LVGGPVAGGDPNQTIR.GQYCDICT	K	G	16	3	3276.1165	2995.4124	2995.4087	999.4781	999.4768	2995.4070	999.4763	0.0017	0.00000000763796	24.7710	10.5260	1.0000	0.00000000000000	2	0	84	99	1646746.5	N-term(229.1629),12N(1216.4229)	Mod1: N-linked glycan core (PeakApex: 1216.4242, Theoretical: 1216.4229)	HexNAc(2)Hex(5) % 1216.4228	2.6216	0.002092	LVGGPVAGGDPnQTIR	L(0.00)V(0.00)G(0.00)G(0.00)P(0.00)V(0.00)A(0.00)G(0.00)G(0.00)D(0.00)P(0.00)N(24.77)Q(0.00)T(0.00)I(0.00)R(0.00)	N12	1	L(0.00)V(0.00)G(0.00)G(0.00)P(0.00)V(0.00)A(0.00)G(0.00)G(0.00)D(0.00)P(0.00)N(9.47)Q(0.00)T(0.00)I(0.00)R(0.00)	L(0)V(0)G(0)G(0)P(0)V(0)A(0)G(0)G(0)D(0)P(0)N(3)Q(0)T(0)I(0)R(0)	24.771736	11	0.0	0	20.785374	9	9.467918	3	0.0	0	0.91	false	false	true	sp|O15230|LAMA5_HUMAN	O15230	LAMA5_HUMAN	LAMA5	Laminin subunit alpha-5			23219	3279.8252	23261	3273.6343	3285.4392	11.805	3	72738.19	63321.17	41294.156	50404.492	60675.246	104537.23	72666.72	46319.79	53653.98	82531.34	65802	66106	64806	65602	65202	66206	66206	65202	64202	64402	61.84715	53.757256	35.056828	42.725304	51.430805	88.47401	61.500153	39.168587	45.37099	69.91923
200511_RK_CRCTissue_HILIC_TMT2.23264.23264.3	D:\SHARE\Tim\260114_Kawahara_2025\200511_RK_CRCTissue_HILIC_TMT2\interact.pep.xml	TPLTANITK	n[230]TPLTAN[1655]ITK	TAAHPELK.TPLTANITK.SGNTFRPE	K	S	9	3	3280.1743	2956.3984	2956.4036	986.4734	986.4751	2956.4038	986.4752	-0.0001	0.00000001547432	34.4890	19.0070	1.0000	0.00000000000000	2	0	200	208	1.7583646E7	N-term(229.1629),6N(1540.5284),9K(229.1629)	Mod1: Hex(7) HexNAc(2) (PeakApex: 1540.5294, Theoretical: 1540.5285); Mod1: Hex(7) HexNAc(2) (PeakApex: 1540.5236)	HexNAc(2)Hex(7) % 1540.5285	5.2250	0.002092	TPLTAnITK	T(0.00)P(0.00)L(0.00)T(0.00)A(0.00)N(30.15)I(0.00)T(0.00)K(0.00)	N6	1	T(0.00)P(0.00)L(0.00)T(0.00)A(0.00)N(14.80)I(0.00)T(0.00)K(0.00)	T(0)P(0)L(0)T(0)A(0)N(4)I(0)T(0)K(0)	30.150162	11	0.0	0	34.48956	13	14.797305	4	0.0	0	1.00	false	false	true	sp|P01877|IGHA2_HUMAN	P01877	IGHA2_HUMAN	IGHA2	Immunoglobulin heavy constant alpha 2			23261	3292.591	23371	3268.7603	3314.11	12.814001	26	51393.473	66001.02	71787.98	65161.715	78600.414	57254.812	120629.41	111572.77	112133.42	226609.86	65202	65602	66502	65506	66002	64402	66206	66402	65602	65302	40.77415	52.377487	56.970024	51.725445	62.393208	45.461266	95.781906	88.57259	89.01652	179.52043
200511_RK_CRCTissue_HILIC_TMT2.23294.23294.3	D:\SHARE\Tim\260114_Kawahara_2025\200511_RK_CRCTissue_HILIC_TMT2\interact.pep.xml	APQQQPPPQQPPPPQPPPQQPPPPPSYSPAR	n[230]APQQQPPPQQPPPPQPPPQQPPPPPSYSPAR	NNRGSYNR.APQQQPPPQQPPPPQPPPQQPPPPPSYSPAR.NPPGASTY	R	N	31	3	3283.6765	3556.8481	3556.8330	1186.6233	1186.6183	3556.8416	1186.6211	-0.0085	0.00000000097387	44.5460	7.9310	1.0000	0.00000000000000	2	0	691	721	2133276.0	N-term(229.1629)																					0.84	false	false	true	sp|Q9BUJ2|HNRL1_HUMAN	Q9BUJ2	HNRL1_HUMAN	HNRNPUL1	Heterogeneous nuclear ribonucleoprotein U-like protein 1			23289	3287.4832	23327	3282.1711	3292.591	9.482	4	34899.41	33277.055	28464.807	33480.273	37446.434	46962.977	50702.477	34113.004	40087.168	62082.418	63606	64502	63002	63602	63606	64406	65006	62602	63602	64306	22.156727	21.12116	18.066765	21.244505	23.761145	29.791883	32.164055	21.652325	25.44486	39.55648
200511_RK_CRCTissue_HILIC_TMT2.23302.23302.3	D:\SHARE\Tim\260114_Kawahara_2025\200511_RK_CRCTissue_HILIC_TMT2\interact.pep.xml	GSLQPAPAQPPGDPAAQASVSNGEDAGGGAGR	n[230]GSLQPAPAQPPGDPAAQASVSNGEDAGGGAGR	AEDSGAAR.GSLQPAPAQPPGDPAAQASVSNGEDAGGGAGR.ELVDLKII	R	E	32	3	3284.5408	3115.5176	3115.5122	1039.5131	1039.5113	3115.5120	1039.5113	0.0002	0.00000000000002	43.5260	11.1590	1.0000	0.00000000000000	2	0	52	83	1802493.8	N-term(229.1629)																					1.00	false	false	true	sp|O14562|UBFD1_HUMAN	O14562	UBFD1_HUMAN	UBFD1	Ubiquitin domain-containing protein UBFD1			23289	3285.4392	23310	3273.6343	3294.767	13.088	9	42251.426	40807.67	36986.25	41370.098	44310.83	41722.047	57805.773	73032.88	48298.81	106359.07	64502	65102	64902	64302	64702	65102	65302	65306	64506	64902	33.432465	32.1597	29.14738	32.471016	34.7783	32.61528	45.18726	56.892593	37.624435	82.73772
200511_RK_CRCTissue_HILIC_TMT2.23331.23331.5	D:\SHARE\Tim\260114_Kawahara_2025\200511_RK_CRCTissue_HILIC_TMT2\interact.pep.xml	HYTNPSQDVTVPCPVPSTPPTPSPSTPPTPSPSCCHPR	n[230]HYTNPSQDVTVPCPVPSTPPTPSPSTPPTPSPSCCHPR	KSVTCHVK.HYTNPSQDVTVPCPVPSTPPTPSPSTPPTPSPSCCHPR.LSLHRPAL	K	L	38	5	3287.9417	4365.0483	4365.0464	874.0169	874.0166	4365.0460	874.0165	0.0004	0.00000510211000	29.6690	7.1910	1.0000	0.00000000000000	2	0	89	126	7.1841672E7	N-term(229.1629),13C(57.0215),34C(57.0215),35C(57.0215)																					0.86	false	false	true	sp|P01876|IGHA1_HUMAN	P01876	IGHA1_HUMAN	IGHA1	Immunoglobulin heavy constant alpha 1			23327	3300.539	23440	3285.4392	3313.1462	14.629001	20	19530.506	24219.766	20165.186	18547.906	22092.87	18412.104	43065.688	23012.53	24705.537	33070.94	62706	64806	63306	63502	63802	63002	64806	63202	63302	64102	17.749586	22.00799	18.32366	16.851578	20.072311	16.725702	39.12118	20.901651	22.439344	30.018013
200511_RK_CRCTissue_HILIC_TMT2.23352.23352.4	D:\SHARE\Tim\260114_Kawahara_2025\200511_RK_CRCTissue_HILIC_TMT2\interact.pep.xml	AQPTPSSSATQSKPTPVKPNYALK	n[230]AQPTPSSSATQSKPTPVKPNYALK	KPETEAAR.AQPTPSSSATQSKPTPVKPNYALK.FTLAGHTK	R	F	24	4	3290.4660	3413.9893	3413.9785	854.5046	854.5019	3413.9695	854.4997	0.0090	0.00050070760000	20.0660	8.2690	0.9432	0.00320953690967	2	2	15	38	1427803.0	N-term(229.1629),13K(229.1629),18K(229.1629),24K(229.1629)																					0.86	false	false	true	sp|P61964|WDR5_HUMAN	P61964	WDR5_HUMAN	WDR5	WD repeat-containing protein 5			23350	3290.225	23350	3282.1711	3294.3872	6.9040003	4	50750.816	76836.62	66496.195	56716.484	82476.8	57055.15	96759.695	84376.28	74782.96	87500.56	66202	66802	66002	65606	66202	65606	66006	66002	66402	65502	51.481213	77.70832	67.24934	57.18707	83.159584	57.3557	97.26762	84.5281	74.9151	87.19921
200511_RK_CRCTissue_HILIC_TMT2.23373.23373.3	D:\SHARE\Tim\260114_Kawahara_2025\200511_RK_CRCTissue_HILIC_TMT2\interact.pep.xml	EIVHLQAGQCGNQIGAK	n[230]EIVHLQAGQCGNQIGAK	MR.EIVHLQAGQCGNQIGAK.FWEVISDE	R	F	17	3	3292.8293	2280.2522	2280.2434	761.0913	761.0884	2280.2415	761.0878	0.0019	0.00001052956000	25.5950	25.5950	1.0000	0.00000000000000	2	0	3	19	1562225.6	N-term(229.1629),10C(57.0215),17K(229.1629)																					0.81	false	false	false	sp|P68371|TBB4B_HUMAN	P68371	TBB4B_HUMAN	TUBB4B	Tubulin beta-4B chain	TUBB, TUBB2A, TUBB2B, TUBB3, TUBB4A	sp|P04350|TBB4A_HUMAN, sp|P07437|TBB5_HUMAN, sp|Q13509|TBB3_HUMAN, sp|Q13885|TBB2A_HUMAN, sp|Q9BVA1|TBB2B_HUMAN	23371	3292.591	23371	3279.8252	3297.0962	9.0060005	8	38403.91	26643.812	26169.03	23310.986	39074.527	34668.215	44374.918	37026.03	42019.94	34854.867	65506	64402	64802	64802	65402	65306	65106	65002	64902	63802	44.21018	30.731056	30.183798	26.9391	45.156597	40.141777	51.381622	42.931973	48.722225	40.38412
200511_RK_CRCTissue_HILIC_TMT2.23378.23378.5	D:\SHARE\Tim\260114_Kawahara_2025\200511_RK_CRCTissue_HILIC_TMT2\interact.pep.xml	ETEPESLEHVRGQEEQPTHQAPAEAAPESVGEAETAEAMGSAR	n[230]ETEPESLEHVRGQEEQPTHQAPAEAAPESVGEAETAEAMGSAR	GGRRAEAK.ETEPESLEHVRGQEEQPTHQAPAEAAPESVGEAETAEAMGSAR.GGAANSWS	K	G	43	5	3293.3770	4771.2207	4771.2134	955.2514	955.2500	4771.2110	955.2495	0.0024	0.00000000000025	30.8240	10.1440	1.0000	0.00000000000000	2	1	934	976	1752623.4	N-term(229.1629)																					0.83	false	false	true	sp|Q0VD83|APOBR_HUMAN	Q0VD83	APOBR_HUMAN	APOBR	Apolipoprotein B receptor			23371	3297.0962	23411	3290.225	3300.539	5.662	5	29664.725	27695.08	30239.79	27531.34	32064.07	33176.375	39959.902	29099.26	29878.203	42644.227	64602	64502	64602	64202	64102	63806	64506	64402	63502	64102	26.896793	25.037025	27.337008	24.815508	28.90058	29.81565	35.911366	26.074772	26.772276	38.10009
200511_RK_CRCTissue_HILIC_TMT2.23388.23388.4	D:\SHARE\Tim\260114_Kawahara_2025\200511_RK_CRCTissue_HILIC_TMT2\interact.pep.xml	APQQQPPPQQPPPPQPPPQQPPPPPSYSPAR	n[230]APQQQPPPQQPPPPQPPPQQPPPPPSYSPAR	NNRGSYNR.APQQQPPPQQPPPPQPPPQQPPPPPSYSPAR.NPPGASTY	R	N	31	4	3294.5190	3556.8518	3556.8433	890.2202	890.2181	3556.8416	890.2177	0.0017	0.00000000022529	47.0890	7.5750	1.0000	0.00000000000000	2	0	691	721	2.1847118E7	N-term(229.1629)																					0.95	false	false	true	sp|Q9BUJ2|HNRL1_HUMAN	Q9BUJ2	HNRL1_HUMAN	HNRNPUL1	Heterogeneous nuclear ribonucleoprotein U-like protein 1			23387	3297.0962	23411	3257.717	3332.3052	28.588001	52	35097.465	44614.254	35447.89	32980.402	42899.844	39769.188	62368.08	48515.09	55293.633	60527.09	63906	65506	64106	64002	64302	64502	65306	64802	64602	64202	25.619112	32.42528	25.762545	23.86623	31.04359	28.655012	44.937073	34.837074	39.704525	43.463413
200511_RK_CRCTissue_HILIC_TMT2.23393.23393.3	D:\SHARE\Tim\260114_Kawahara_2025\200511_RK_CRCTissue_HILIC_TMT2\interact.pep.xml	EAINITLDHK	n[230]EAIN[1817]ITLDHK	VYIDPLKR.EAINITLDHK.CKIFQTLN	R	C	10	3	3295.1172	3313.5269	3313.5315	1105.5162	1105.5178	3313.5210	1105.5143	0.0105	0.00000000003740	26.2380	9.9550	1.0000	0.00000000000000	2	0	206	215	2518066.0	N-term(229.1629),4N(1702.5813),10K(229.1629)		HexNAc(2)Hex(8) % 1702.5813	1.1614	0.002092	EAInITLDHK	E(0.00)A(0.00)I(0.00)N(24.36)I(0.00)T(0.00)L(0.00)D(0.00)H(0.00)K(0.00)	N4	1	E(0.00)A(0.00)I(0.00)N(9.16)I(0.00)T(0.00)L(0.00)D(0.00)H(0.00)K(0.00)	E(0)A(0)I(0)N(2)I(0)T(0)L(0)D(0)H(0)K(0)	24.362335	10	0.0	0	26.238031	11	9.158482	2	0.0	0	0.71	false	false	true	sp|O00469|PLOD2_HUMAN	O00469	PLOD2_HUMAN	PLOD2	Procollagen-lysine,2-oxoglutarate 5-dioxygenase 2			23390	3300.539	23440	3287.4832	3307.5452	13.365001	8	47308.375	39871.723	37706.09	30952.48	35404.887	37266.52	60399.87	45584.055	41257.086	60899.53	65002	64606	65406	64102	64302	64602	65306	65202	64102	64002	35.825245	30.1886	28.548874	23.431484	26.801992	28.206524	45.715797	34.45267	31.181087	45.734135
200511_RK_CRCTissue_HILIC_TMT2.23402.23402.6	D:\SHARE\Tim\260114_Kawahara_2025\200511_RK_CRCTissue_HILIC_TMT2\interact.pep.xml	HYTNPSQDVTVPCPVPSTPPTPSPSTPPTPSPSCCHPR	n[230]HYTNPSQDVTVPCPVPSTPPTPSPSTPPTPSPSCCHPR	KSVTCHVK.HYTNPSQDVTVPCPVPSTPPTPSPSTPPTPSPSCCHPR.LSLHRPAL	K	L	38	6	3296.0870	4365.0510	4365.0400	728.5158	728.5139	4365.0460	728.5149	-0.0058	0.00000000028152	22.7890	8.1660	1.0000	0.00000000000000	2	0	89	126	1336166.4	N-term(229.1629),13C(57.0215),34C(57.0215),35C(57.0215)																					0.76	false	false	true	sp|P01876|IGHA1_HUMAN	P01876	IGHA1_HUMAN	IGHA1	Immunoglobulin heavy constant alpha 1			23390	3300.539	23440	3292.591	3309.8982	9.292001	7	7978.996	12881.652	15139.426	9830.555	14557.334	14137.135	27543.602	15158.624	20781.305	22895.771	59106	62706	63106	60302	63002	62002	64206	63002	64002	62402	9.616445	15.466722	18.177155	11.758746	17.412247	16.8464	32.82135	17.995934	24.670473	27.10755
200511_RK_CRCTissue_HILIC_TMT2.23417.23417.3	D:\SHARE\Tim\260114_Kawahara_2025\200511_RK_CRCTissue_HILIC_TMT2\interact.pep.xml	GSLSYLNVTRK	n[230]GSLSYLN[1152]VTRK	GTDSKYYK.GSLSYLNVTRK.AYWQVHLD	K	A	11	3	3297.8887	2733.3945	2733.3823	912.1388	912.1347	2733.3833	912.1350	-0.0011	0.01310809000000	13.9650	8.5060	0.8683	0.00466893039049	2	0	257	267	1774008.9	N-term(229.1629),7N(1038.3751),11K(229.1629)	Mod1: dHex Hex(3) HexNAc(2) (PeakApex: 1038.3754, Theoretical: 1038.3751)	HexNAc(2)Hex(3)Fuc(1) % 1038.3751	1.6619	0.002092	GSLSYLnVTRK	G(0.00)S(0.00)L(0.00)S(0.00)Y(0.00)L(0.00)N(13.97)V(0.00)T(0.00)R(0.00)K(0.00)	N7	1	G(0.00)S(0.00)L(0.00)S(0.00)Y(0.00)L(0.00)N(4.48)V(0.00)T(0.00)R(0.00)K(0.00)	G(0)S(0)L(0)S(0)Y(0)L(0)N(0)V(0)T(0)R(0)K(0)	13.965587	6	0.0	0	13.965587	6	4.4788585	0	0.0	0	0.60	false	false	true	sp|P07339|CATD_HUMAN	P07339	CATD_HUMAN	CTSD	Cathepsin D			23411	3302.87	23461	3288.09	3310.2861	10.467001	11	40062.42	56497.977	46296.387	39970.08	53321.434	39535.133	75570.27	60458.414	64227.38	70854.08	64902	65806	65606	65102	65302	64702	66106	65502	65902	64702	37.50817	52.6706	43.15896	37.103355	49.49584	36.543682	69.85038	55.690895	59.162525	65.24415
200511_RK_CRCTissue_HILIC_TMT2.23422.23422.3	D:\SHARE\Tim\260114_Kawahara_2025\200511_RK_CRCTissue_HILIC_TMT2\interact.pep.xml	TPLTANITK	n[230]TPLTAN[1817]ITK	TAAHPELK.TPLTANITK.SGNTFRPE	K	S	9	3	3298.4930	3118.4620	3118.4539	1040.4946	1040.4919	3118.4565	1040.4928	-0.0027	0.00000026002620	24.4580	15.0020	0.9924	0.00057175528874	2	0	200	208	1.01538072E8	N-term(229.1629),6N(1702.5813),9K(229.1629)	Mod1: Hex(8) HexNAc(2) (PeakApex: 1702.5816, Theoretical: 1702.5813); Mod1: Unannotated mass-shift 1702.5688 (PeakApex: 1702.5688)	HexNAc(2)Hex(8) % 1702.5813	2.6558	0.002092	TPLTAnITK	T(0.00)P(0.00)L(0.00)T(0.00)A(0.00)N(22.78)I(0.00)T(0.00)K(0.00)	N6	1	T(0.00)P(0.00)L(0.00)T(0.00)A(0.00)N(9.23)I(0.00)T(0.00)K(0.00)	T(0)P(0)L(0)T(0)A(0)N(2)I(0)T(0)K(0)	22.778578	9	0.0	0	24.458141	10	9.230213	2	0.0	0	0.82	false	false	true	sp|P01877|IGHA2_HUMAN	P01877	IGHA2_HUMAN	IGHA2	Immunoglobulin heavy constant alpha 2			23420	3282.1711	23282	3262.706	3300.539	11.805	29	39049.844	37279.86	40271.863	34576.836	42725.18	48679.633	61813.688	55578.93	54563.266	102910.29	64402	64702	64602	64602	65002	64906	65606	65502	64902	64602	31.193192	29.675577	32.056583	27.42776	33.890636	38.480244	48.861412	43.827118	43.026665	81.28842
200511_RK_CRCTissue_HILIC_TMT2.23464.23464.3	D:\SHARE\Tim\260114_Kawahara_2025\200511_RK_CRCTissue_HILIC_TMT2\interact.pep.xml	TPLTANITK	n[230]TPLTAN[2086]ITK	TAAHPELK.TPLTANITK.SGNTFRPE	K	S	9	3	3303.2207	3387.5977	3387.5947	1130.2065	1130.2055	3387.5942	1130.2053	0.0005	0.00000000911489	23.1800	14.7610	1.0000	0.00000000000000	2	0	200	208	3137430.5	N-term(229.1629),6N(1971.7189),9K(229.1629)	Mod1: dHex Hex(5) HexNAc(5) (PeakApex: 1971.7162, Theoretical: 1971.7189); Mod1: dHex Hex(5) HexNAc(5) (PeakApex: 1971.7230)	HexNAc(5)Hex(5)Fuc(1) % 1971.7189	-1.7613	0.005658	TPLTAnITK	T(0.00)P(0.00)L(0.00)T(0.00)A(0.00)N(19.59)I(0.00)T(0.00)K(0.00)	N6	1	T(0.00)P(0.00)L(0.00)T(0.00)A(0.00)N(6.96)I(0.00)T(0.00)K(0.00)	T(0)P(0)L(0)T(0)A(0)N(1)I(0)T(0)K(0)	19.586132	8	0.0	0	23.180279	10	6.9605827	1	0.0	0	0.93	false	false	true	sp|P01877|IGHA2_HUMAN	P01877	IGHA2_HUMAN	IGHA2	Immunoglobulin heavy constant alpha 2			23461	3307.5452	23501	3297.0962	3318.006	14.509001	13	24455.781	37594.543	24794.023	35295.04	26442.793	59546.234	45325.348	51528.598	33353.977	47055.062	62902	64706	62906	65002	63302	65606	64206	64502	63402	64102	17.381727	26.782158	17.663387	25.20301	18.882195	42.620014	32.441925	36.94856	23.91641	33.7304
200511_RK_CRCTissue_HILIC_TMT2.23476.23476.5	D:\SHARE\Tim\260114_Kawahara_2025\200511_RK_CRCTissue_HILIC_TMT2\interact.pep.xml	APQQQPPPQQPPPPQPPPQQPPPPPSYSPAR	n[230]APQQQPPPQQPPPPQPPPQQPPPPPSYSPAR	NNRGSYNR.APQQQPPPQQPPPPQPPPQQPPPPPSYSPAR.NPPGASTY	R	N	31	5	3304.5974	3556.8484	3556.8398	712.3770	712.3752	3556.8416	712.3756	-0.0017	0.00001506453000	26.9770	10.0760	0.9996	0.00000000000000	2	0	691	721	3440478.5	N-term(229.1629)																					0.81	false	false	true	sp|Q9BUJ2|HNRL1_HUMAN	Q9BUJ2	HNRL1_HUMAN	HNRNPUL1	Heterogeneous nuclear ribonucleoprotein U-like protein 1			23467	3309.8982	23522	3303.59	3313.1462	9.556001	6	6959.2617	6965.5474	7136.172	8917.267	8726.433	9536.285	11872.915	5958.123	8290.107	11137.189	58200	58300	60600	59502	60402	61706	61406	57900	59902	60202	8.550208	8.544763	8.7539835	10.922052	10.688217	11.662211	14.519606	7.278175	10.126855	13.611949
200511_RK_CRCTissue_HILIC_TMT2.23479.23479.3	D:\SHARE\Tim\260114_Kawahara_2025\200511_RK_CRCTissue_HILIC_TMT2\interact.pep.xml	TPLTANITK	n[230]TPLTAN[1493]ITK	TAAHPELK.TPLTANITK.SGNTFRPE	K	S	9	3	3304.9841	2794.3590	2794.3530	932.4603	932.4583	2794.3511	932.4576	0.0020	0.00001129664000	23.1690	13.6210	1.0000	0.00000000000000	2	0	200	208	4160429.5	N-term(229.1629),6N(1378.4757),9K(229.1629)	Mod1: Hex(6) HexNAc(2) (PeakApex: 1378.4738, Theoretical: 1378.4757)	HexNAc(2)Hex(6) % 1378.4757	3.0013	0.002092	TPLTAnITK	T(0.00)P(0.00)L(0.00)T(0.00)A(0.00)N(23.17)I(0.00)T(0.00)K(0.00)	N6	1	T(0.00)P(0.00)L(0.00)T(0.00)A(0.00)N(9.25)I(0.00)T(0.00)K(0.00)	T(0)P(0)L(0)T(0)A(0)N(3)I(0)T(0)K(0)	23.169044	10	0.0	0	22.77693	10	9.250534	3	0.0	0	0.72	false	false	true	sp|P01877|IGHA2_HUMAN	P01877	IGHA2_HUMAN	IGHA2	Immunoglobulin heavy constant alpha 2			23478	3312.7603	23546	3297.0962	3322.0232	9.556001	18	44618.246	70287.914	57636.5	47136.65	68523.07	63716.426	87884.336	66845.14	86516.94	133194.86	65006	66206	65906	65402	65602	65302	66706	65502	65802	65502	40.407303	63.5711	52.12825	42.576176	61.89296	57.476322	79.276695	60.204315	77.92056	119.65486
200511_RK_CRCTissue_HILIC_TMT2.23582.23582.2	D:\SHARE\Tim\260114_Kawahara_2025\200511_RK_CRCTissue_HILIC_TMT2\interact.pep.xml	VATVSLPR	n[230]VATVSLPR	SPATLNSR.VATVSLPR.SCAAAGTE	R	S	8	2	3317.2280	1070.6640	1070.6644	536.3393	536.3395	1070.6650	536.3398	-0.0006	0.04080846000000	16.0570	10.9230	0.8850	0.00466893039049	2	0	108	115	3401046.2	N-term(229.1629)																					0.72	false	true	true	contam_sp|P00761|TRYP_PIG	P00761	TRYP_PIG		Trypsin			23578	3326.1492	23657	3309.8982	3339.8032	12.352	23	2774.8413	2066.9116	3687.054	6088.9316	7395.858	5460.195	3394.5298	6733.0464	6860.48	6895.3657	46900	46900	63400	59404	60806	59800	43300	58302	58802	59806	4.1412177	3.0707564	5.4776006	9.005232	10.937801	8.038984	4.9975915	9.87924	10.066275	10.126534
200511_RK_CRCTissue_HILIC_TMT2.23588.23588.5	D:\SHARE\Tim\260114_Kawahara_2025\200511_RK_CRCTissue_HILIC_TMT2\interact.pep.xml	HYTNPSQDVTVPCPVPSTPPTPSPSTPPTPSPSCCHPR	n[230]HYTNPSQDVTVPCPVPSTPPTPSPSTPPTPSPSCCHPR	KSVTCHVK.HYTNPSQDVTVPCPVPSTPPTPSPSTPPTPSPSCCHPR.LSLHRPAL	K	L	38	5	3318.1392	4365.0540	4365.0470	874.0181	874.0167	4365.0460	874.0165	0.0009	0.00000000935943	40.6150	0.0000	1.0000	0.00000000000000	2	0	89	126	5.9653944E7	N-term(229.1629),13C(57.0215),34C(57.0215),35C(57.0215)																					0.98	false	false	true	sp|P01876|IGHA1_HUMAN	P01876	IGHA1_HUMAN	IGHA1	Immunoglobulin heavy constant alpha 1			23587	3320.363	23608	3312.7603	3332.8052	4.643	18	31670.664	30273.293	26619.568	26076.602	25223.693	25078.348	51881.777	29748.584	36189.45	60624.01	64502	64406	63906	63702	63102	62502	65006	63002	64002	64402	26.68772	25.611416	22.520895	22.149412	21.425486	21.387241	44.246746	25.472605	30.988451	52.036083
200511_RK_CRCTissue_HILIC_TMT2.23592.23592.3	D:\SHARE\Tim\260114_Kawahara_2025\200511_RK_CRCTissue_HILIC_TMT2\interact.pep.xml	RFNGSVSFFR	n[230]RFN[1493]GSVSFFR	GKWTVFQK.RFNGSVSFFR.GWNDYKLG	K	G	10	3	3318.5745	2823.2563	2823.2480	942.0927	942.0899	2823.2534	942.0917	-0.0054	0.00247721300000	22.0520	11.6530	0.9881	0.00109229929001	2	0	85	94	3070625.5	N-term(229.1629),3N(1378.4757)	Mod1: Hex(6) HexNAc(2) (PeakApex: 1378.4738, Theoretical: 1378.4757)	HexNAc(2)Hex(6) % 1378.4757	3.9264	0.002092	RFnGSVSFFR	R(0.00)F(0.00)N(22.05)G(0.00)S(0.00)V(0.00)S(0.00)F(0.00)F(0.00)R(0.00)	N3	1	R(0.00)F(0.00)N(11.30)G(0.00)S(0.00)V(0.00)S(0.00)F(0.00)F(0.00)R(0.00)	R(0)F(0)N(0)G(0)S(0)V(0)S(0)F(0)F(0)R(0)	22.05208	5	0.0	0	22.05208	5	11.298973	0	0.0	0	0.90	false	false	true	sp|P55083|MFAP4_HUMAN	P55083	MFAP4_HUMAN	MFAP4	Microfibril-associated glycoprotein 4			23587	3326.1492	23657	3316.6611	3335.1392	12.352	13	41645.477	37470.89	29037.293	35448.52	39790.277	46892.684	55091.918	37001.832	47426.33	46240.65	65502	65402	64902	64802	64802	65006	65406	64402	65202	63902	38.991726	35.074898	27.180527	33.173985	37.2371	43.873444	51.544685	34.648617	44.411537	43.523094
200511_RK_CRCTissue_HILIC_TMT2.23690.23690.3	D:\SHARE\Tim\260114_Kawahara_2025\200511_RK_CRCTissue_HILIC_TMT2\interact.pep.xml	TPLTANITK	n[230]TPLTAN[1762]ITK	TAAHPELK.TPLTANITK.SGNTFRPE	K	S	9	3	3330.0970	3063.4973	3063.4836	1022.1730	1022.1685	3063.4883	1022.1700	-0.0048	0.00000002205049	26.8830	14.2370	1.0000	0.00000000000000	2	0	200	208	1.75463424E8	N-term(229.1629),6N(1647.6132),9K(229.1629)	Mod1: dHex Hex(3) HexNAc(5) (PeakApex: 1647.6124, Theoretical: 1647.6132)	HexNAc(5)Hex(3)Fuc(1) % 1647.6132	-2.6555	0.009709	TPLTAnITK	T(0.00)P(0.00)L(0.00)T(0.00)A(0.00)N(26.88)I(0.00)T(0.00)K(0.00)	N6	1	T(0.00)P(0.00)L(0.00)T(0.00)A(0.00)N(10.88)I(0.00)T(0.00)K(0.00)	T(0)P(0)L(0)T(0)A(0)N(4)I(0)T(0)K(0)	26.883793	12	0.0	0	26.731964	12	10.875901	4	0.0	0	0.81	false	false	true	sp|P01877|IGHA2_HUMAN	P01877	IGHA2_HUMAN	IGHA2	Immunoglobulin heavy constant alpha 2			23689	3339.8032	23776	3324.6663	3356.217	10.284	26	54397.11	66831.64	53602.93	68023.44	72453.34	104735.01	93400.04	98757.27	94162.664	134791.38	65402	66202	65402	65302	65602	66206	66402	66102	65706	65002	40.31906	49.308716	39.54739	49.95788	53.20979	76.568504	68.27996	71.928276	68.581635	98.12039
200511_RK_CRCTissue_HILIC_TMT2.23693.23693.3	D:\SHARE\Tim\260114_Kawahara_2025\200511_RK_CRCTissue_HILIC_TMT2\interact.pep.xml	YTVQDESHSEWVSCVR	n[230]YTVQDESHSEWVSCVR	WNTLGVCK.YTVQDESHSEWVSCVR.FSPNSSNP	K	F	16	3	3330.4182	2210.0315	2210.0269	737.6844	737.6829	2210.0264	737.6827	0.0004	0.00000886135700	28.7100	8.4790	1.0000	0.00000000000000	2	0	140	155	2247075.8	N-term(229.1629),14C(57.0215)																					0.80	false	false	true	sp|P63244|RACK1_HUMAN	P63244	RACK1_HUMAN	RACK1	Small ribosomal subunit protein RACK1			23689	3339.8032	23776	3329.318	3346.027	13.910001	8	15698.161	24139.39	18421.562	20798.742	22464.494	19949.166	24995.814	24747.273	29279.453	24887.094	63606	65506	64206	63802	64502	64102	64602	65006	64306	63402	19.380424	29.695808	22.661348	25.495056	27.536327	24.36684	30.530382	30.12321	35.639256	30.199865
200511_RK_CRCTissue_HILIC_TMT2.23714.23714.4	D:\SHARE\Tim\260114_Kawahara_2025\200511_RK_CRCTissue_HILIC_TMT2\interact.pep.xml	TPLTANITK	n[230]TPLTAN[1762]ITK	TAAHPELK.TPLTANITK.SGNTFRPE	K	S	9	4	3332.9353	3063.4922	3063.4873	766.8803	766.8791	3063.4883	766.8793	-0.0011	0.00000168874100	26.5520	15.8520	1.0000	0.00000000000000	2	0	200	208	2.0333004E7	N-term(229.1629),6N(1647.6132),9K(229.1629)	Mod1: dHex Hex(3) HexNAc(5) (PeakApex: 1647.6124, Theoretical: 1647.6132)	HexNAc(5)Hex(3)Fuc(1) % 1647.6132	-0.4490	0.003273	TPLTAnITK	T(0.00)P(0.00)L(0.00)T(0.00)A(0.00)N(24.61)I(0.00)T(0.00)K(0.00)	N6	1	T(0.00)P(0.00)L(0.00)T(0.00)A(0.00)N(9.96)I(0.00)T(0.00)K(0.00)	T(0)P(0)L(0)T(0)A(0)N(3)I(0)T(0)K(0)	24.605898	10	0.0	0	26.55261	11	9.957146	3	0.0	0	0.95	false	false	true	sp|P01877|IGHA2_HUMAN	P01877	IGHA2_HUMAN	IGHA2	Immunoglobulin heavy constant alpha 2			23713	3337.475	23755	3329.318	3359.506	13.707001	24	21919.566	30144.607	21041.3	36163.7	32704.06	44483.613	40900.293	41650.03	45639.836	50687.953	64202	64502	63502	65102	65302	65406	65602	65202	65306	64302	22.575523	31.002249	21.639753	37.139076	33.58583	45.617752	41.9427	42.659863	46.7463	51.898182
200511_RK_CRCTissue_HILIC_TMT2.23726.23726.3	D:\SHARE\Tim\260114_Kawahara_2025\200511_RK_CRCTissue_HILIC_TMT2\interact.pep.xml	TPLTANITK	n[230]TPLTAN[1778]ITK	TAAHPELK.TPLTANITK.SGNTFRPE	K	S	9	3	3334.2470	3080.4854	3080.5034	1027.8357	1027.8417	3079.4834	1027.5017	1.0199	0.00000267295700	24.5370	13.5410	0.9999	0.00000000000000	2	0	200	208	7595306.0	N-term(229.1629),6N(1663.6082),9K(229.1629)		HexNAc(5)Hex(4) % 1663.6081	-1.0426	0.003273	TPLTAnITK	T(0.00)P(0.00)L(0.00)T(0.00)A(0.00)N(20.52)I(0.00)T(0.00)K(0.00)	N6	1	T(0.00)P(0.00)L(0.00)T(0.00)A(0.00)N(7.03)I(0.00)T(0.00)K(0.00)	T(0)P(0)L(0)T(0)A(0)N(3)I(0)T(0)K(0)	20.519768	10	0.0	0	24.537752	12	7.026799	3	0.0	0	0.71	false	false	true	sp|P01877|IGHA2_HUMAN	P01877	IGHA2_HUMAN	IGHA2	Immunoglobulin heavy constant alpha 2			23713	3343.642	23810	3332.3052	3353.7622	6.709	10	54809.355	63625.715	46770.594	63756.188	69980.16	87686.77	126515.94	74533.59	84962.11	175795.1	65206	65706	65202	66206	65606	65606	66306	65602	65502	65306	40.771416	47.54648	34.951904	47.864594	52.5387	66.136566	95.42566	56.38257	64.26995	132.48167
200511_RK_CRCTissue_HILIC_TMT2.23765.23765.3	D:\SHARE\Tim\260114_Kawahara_2025\200511_RK_CRCTissue_HILIC_TMT2\interact.pep.xml	TPLTANITK	n[230]TPLTAN[1559]ITK	TAAHPELK.TPLTANITK.SGNTFRPE	K	S	9	3	3338.5872	2860.4023	2860.4014	954.4747	954.4744	2860.4092	954.4770	-0.0077	0.00000001674176	32.1570	16.6590	1.0000	0.00000000000000	2	0	200	208	3393237.2	N-term(229.1629),6N(1444.5338),9K(229.1629)	Mod1: Fucosylated biantennary (-2 galactose) (PeakApex: 1444.5262, Theoretical: 1444.5339)	HexNAc(4)Hex(3)Fuc(1) % 1444.5339	-2.6239	0.009709	TPLTAnITK	T(0.00)P(0.00)L(0.00)T(0.00)A(0.00)N(29.58)I(0.00)T(0.00)K(0.00)	N6	1	T(0.00)P(0.00)L(0.00)T(0.00)A(0.00)N(14.02)I(0.00)T(0.00)K(0.00)	T(0)P(0)L(0)T(0)A(0)N(5)I(0)T(0)K(0)	29.576283	12	0.0	0	32.157764	13	14.021898	5	0.0	0	0.75	false	false	true	sp|P01877|IGHA2_HUMAN	P01877	IGHA2_HUMAN	IGHA2	Immunoglobulin heavy constant alpha 2			23755	3339.8032	23776	3329.318	3346.5122	14.207001	11	112789.54	114022.04	80174.266	114691.18	112112.01	160044.89	132668.02	133804.12	137672.31	201311.42	66202	66402	66102	66202	65702	66606	66702	66602	66206	65502	82.62775	83.2326	58.523464	83.42149	81.543724	115.99482	96.15095	96.661545	99.45474	145.1349
200511_RK_CRCTissue_HILIC_TMT2.23766.23766.4	D:\SHARE\Tim\260114_Kawahara_2025\200511_RK_CRCTissue_HILIC_TMT2\interact.pep.xml	GAEASAASEEEAGPQATEPSTPSGPESGPTPASAEQNE	n[230]GAEASAASEEEAGPQATEPSTPSGPESGPTPASAEQNE	ESQEPQAK.GAEASAASEEEAGPQATEPSTPSGPESGPTPASAEQNE.-	K	-	38	4	3338.6965	3853.7134	3853.7034	964.4356	964.4331	3853.7085	964.4344	-0.0051	0.00000000499329	34.1220	10.7880	1.0000	0.00000000000000	2	0	158	195	5.2683964E7	N-term(229.1629)																					0.79	false	false	true	sp|P49006|MRP_HUMAN	P49006	MRP_HUMAN	MARCKSL1	MARCKS-related protein			23755	3349.665	23862	3335.1392	3371.768	5.354	27	27486.799	33736.62	34519.125	26204.033	38695.805	26464.338	52780.164	43152.53	41142.453	41040.44	64102	64302	65102	63606	64902	62606	65006	63902	64202	63502	21.76501	26.662708	27.280811	20.669746	30.5229	20.835024	41.552635	33.908367	32.328506	32.406925
200511_RK_CRCTissue_HILIC_TMT2.23767.23767.4	D:\SHARE\Tim\260114_Kawahara_2025\200511_RK_CRCTissue_HILIC_TMT2\interact.pep.xml	FQGQTCEMCQTCLGVCAEHKECVQCR	n[230]FQGQTCEMCQTCLGVCAEHKECVQCR	VCKCTDPK.FQGQTCEMCQTCLGVCAEHKECVQCR.AFNKGEKK	K	A	26	4	3338.8054	3733.6475	3733.6492	934.4192	934.4196	3733.6426	934.4179	0.0065	0.00000184298900	25.2200	9.7420	1.0000	0.00000000000000	2	1	625	650	2475175.5	N-term(229.1629),12C(57.0215),16C(57.0215),20K(229.1629),22C(57.0215),25C(57.0215),6C(57.0215),9C(57.0215)																					0.51	false	false	true	sp|P05556|ITB1_HUMAN	P05556	ITB1_HUMAN	ITGB1	Integrin beta-1			23755	3342.123	23797	3335.1392	3347.33	10.284	4	44306.406	33832.895	30368.78	32095.95	50393.22	63416.3	64114.89	36908.027	58711.223	55037.773	65106	65402	64502	64502	65102	65606	65606	64502	65502	64502	40.299374	30.75689	27.607635	29.16243	45.787212	57.58969	58.223907	33.501244	53.291954	49.96524
200511_RK_CRCTissue_HILIC_TMT2.23775.23775.3	D:\SHARE\Tim\260114_Kawahara_2025\200511_RK_CRCTissue_HILIC_TMT2\interact.pep.xml	QCNGTSMCWCVNTAGVR	n[230]QCN[1655]GTSMCWCVNTAGVR	ESGLFKAK.QCNGTSMCWCVNTAGVR.RTDKDTEI	K	R	17	3	3339.6650	3771.4930	3771.4785	1258.1716	1258.1668	3769.5034	1257.5084	1.9751	0.00082665800000	12.0170	8.2090	0.9194	0.00398582816652	2	0	109	125	0	N-term(229.1629),3N(1540.5284),10C(57.0215),2C(57.0215),8C(57.0215)		HexNAc(2)Hex(7) % 1540.5285	-1.1468	0.004545	QCnGTSMCWCVNTAGVR	Q(0.00)C(0.00)N(12.02)G(0.00)T(0.00)S(0.00)M(0.00)C(0.00)W(0.00)C(0.00)V(0.00)N(0.00)T(0.00)A(0.00)G(0.00)V(0.00)R(0.00)	N3	1	Q(0.00)C(0.00)N(2.29)G(0.00)T(0.00)S(0.00)M(0.00)C(0.00)W(0.00)C(0.00)V(0.00)N(0.00)T(0.00)A(0.00)G(0.00)V(0.00)R(0.00)	Q(0)C(0)N(0)G(0)T(0)S(0)M(0)C(0)W(0)C(0)V(0)N(0)T(0)A(0)G(0)V(0)R(0)	12.017504	6	0.0	0	12.017504	6	2.2857442	0	0.0	0	1.00	false	false	true	sp|P16422|EPCAM_HUMAN	P16422	EPCAM_HUMAN	EPCAM	Epithelial cell adhesion molecule			23755	0.0	0	0.0	0.0	0.0	0	32082.607	43194.844	48340.496	38690.68	51733.836	40380.05	55500.78	38225.59	56624.754	60623.41	62802	63802	64602	64502	64802	64106	65502	64202	64106	63902	19.57659	26.171755	29.288237	23.277884	31.123823	24.124695	33.15701	22.686422	33.60634	36.020763
200511_RK_CRCTissue_HILIC_TMT2.23777.23777.3	D:\SHARE\Tim\260114_Kawahara_2025\200511_RK_CRCTissue_HILIC_TMT2\interact.pep.xml	TPLTANITK	n[230]TPLTAN[1924]ITK	TAAHPELK.TPLTANITK.SGNTFRPE	K	S	9	3	3339.9336	3225.5576	3225.5386	1076.1931	1076.1868	3225.5413	1076.1876	-0.0027	0.00000000016883	18.7550	13.0520	1.0000	0.00000000000000	2	0	200	208	8001192.5	N-term(229.1629),6N(1809.6660),9K(229.1629)	Mod1: dHex Hex(4) HexNAc(5) (PeakApex: 1809.6618, Theoretical: 1809.6661)	HexNAc(5)Hex(4)Fuc(1) % 1809.6660	-1.0044	0.003273	TPLTAnITK	T(0.00)P(0.00)L(0.00)T(0.00)A(0.00)N(18.53)I(0.00)T(0.00)K(0.00)	N6	1	T(0.00)P(0.00)L(0.00)T(0.00)A(0.00)N(6.48)I(0.00)T(0.00)K(0.00)	T(0)P(0)L(0)T(0)A(0)N(1)I(0)T(0)K(0)	18.53072	8	0.0	0	18.75562	8	6.479341	1	0.0	0	0.48	false	false	true	sp|P01877|IGHA2_HUMAN	P01877	IGHA2_HUMAN	IGHA2	Immunoglobulin heavy constant alpha 2			23776	3320.363	23608	3305.9011	3342.123	12.352	25	49707.24	40402.246	31298.748	42902.12	50525.46	58161.89	94273.19	63214.543	55377.633	116806.66	65106	65102	64002	65202	64902	65506	65906	64902	64202	65002	37.354797	30.250961	23.434233	32.004814	37.690937	43.22983	70.06862	46.837997	41.03106	86.450584
200511_RK_CRCTissue_HILIC_TMT2.23780.23780.3	D:\SHARE\Tim\260114_Kawahara_2025\200511_RK_CRCTissue_HILIC_TMT2\interact.pep.xml	GAEASAASEEEAGPQATEPSTPSGPESGPTPASAEQNE	n[230]GAEASAASEEEAGPQATEPSTPSGPESGPTPASAEQNE	ESQEPQAK.GAEASAASEEEAGPQATEPSTPSGPESGPTPASAEQNE.-	K	-	38	3	3340.2610	3853.7100	3853.7014	1285.5773	1285.5744	3853.7085	1285.5768	-0.0070	0.00000000000642	32.9050	10.2920	1.0000	0.00000000000000	2	0	158	195	1.0373612E7	N-term(229.1629)																					1.00	false	false	true	sp|P49006|MRP_HUMAN	P49006	MRP_HUMAN	MARCKSL1	MARCKS-related protein			23776	3349.665	23862	3342.123	3359.506	5.354	16	25685.953	35759.13	26919.662	31203.941	33223.777	31133.086	47090.125	39058.707	47542.21	45030.355	62306	63806	62206	62202	63702	62602	63702	64306	64706	63402	15.007795	20.825981	15.6776	18.11428	19.286438	18.014889	27.247744	22.528353	27.420937	25.904884
200511_RK_CRCTissue_HILIC_TMT2.23817.23817.3	D:\SHARE\Tim\260114_Kawahara_2025\200511_RK_CRCTissue_HILIC_TMT2\interact.pep.xml	TPLTANITK	n[230]TPLTAN[1559]ITK	TAAHPELK.TPLTANITK.SGNTFRPE	K	S	9	3	3344.4165	2860.4043	2860.4014	954.4754	954.4744	2860.4092	954.4770	-0.0077	0.00000000362281	27.1510	14.4810	1.0000	0.00000000000000	2	0	200	208	3393237.2	N-term(229.1629),6N(1444.5338),9K(229.1629)	Mod1: Fucosylated biantennary (-2 galactose) (PeakApex: 1444.5262, Theoretical: 1444.5339)	HexNAc(4)Hex(3)Fuc(1) % 1444.5339	-2.6239	0.009709	TPLTAnITK	T(0.00)P(0.00)L(0.00)T(0.00)A(0.00)N(18.92)I(0.00)T(0.00)K(0.00)	N6	1	T(0.00)P(0.00)L(0.00)T(0.00)A(0.00)N(5.97)I(0.00)T(0.00)K(0.00)	T(0)P(0)L(0)T(0)A(0)N(1)I(0)T(0)K(0)	18.9175	8	0.0	0	27.15161	12	5.972132	1	0.0	0	0.75	false	false	true	sp|P01877|IGHA2_HUMAN	P01877	IGHA2_HUMAN	IGHA2	Immunoglobulin heavy constant alpha 2			23810	3337.475	23755	3329.318	3355.498	14.207001	17	60344.336	49010.715	44206.113	52742.68	47733.234	67332.305	76374.336	64452.88	78748.9	80845.34	65606	65502	65702	65202	65102	66306	65602	65902	65706	64902	52.73128	42.81112	38.614185	46.053272	41.679085	58.769855	66.66188	56.266014	68.74714	70.74326
200511_RK_CRCTissue_HILIC_TMT2.23844.23844.5	D:\SHARE\Tim\260114_Kawahara_2025\200511_RK_CRCTissue_HILIC_TMT2\interact.pep.xml	KLHINHNNLTESVGPLPK	n[230]KLHINHNN[2901]LTESVGPLPK	FSKLKQLK.KLHINHNNLTESVGPLPK.SLEDLQLT	K	S	18	5	3347.6740	5486.5720	5486.5566	1098.3217	1098.3186	5484.5527	1097.9178	2.0037	0.00000000098619	26.1840	8.1640	1.0000	0.00000000000000	2	0	120	137	0	N-term(229.1629),8N(2786.9634),18K(229.1629),1K(229.1629)		HexNAc(4)Hex(5)NeuAc(4) % 2786.9633	-0.6444	0.003273	KLHINHNnLTESVGPLPK	K(0.00)L(0.00)H(0.00)I(0.00)N(0.00)H(0.00)N(0.00)N(26.18)L(0.00)T(0.00)E(0.00)S(0.00)V(0.00)G(0.00)P(0.00)L(0.00)P(0.00)K(0.00)	N8	1	K(0.00)L(0.00)H(0.00)I(0.00)N(0.00)H(0.00)N(0.00)N(4.51)L(0.00)T(0.00)E(0.00)S(0.00)V(0.00)G(0.00)P(0.00)L(0.00)P(0.00)K(0.00)	K(0)L(0)H(0)I(0)N(0)H(0)N(0)N(0)L(0)T(0)E(0)S(0)V(0)G(0)P(0)L(0)P(0)K(0)	26.184334	12	0.0	0	26.184334	12	4.506123	0	0.0	0	1.00	false	false	true	sp|P51884|LUM_HUMAN	P51884	LUM_HUMAN	LUM	Lumican			23841	0.0	0	0.0	0.0	0.0	0	24339.451	25558.146	21706.4	25730.209	30896.996	55286.656	51580.348	32880.723	30651.375	53369.52	62502	63202	62502	63102	63802	64906	65206	62902	62802	63402	16.731417	17.553583	14.908082	17.655987	21.201303	37.903706	35.362522	22.522457	20.995295	36.52423
200511_RK_CRCTissue_HILIC_TMT2.23846.23846.5	D:\SHARE\Tim\260114_Kawahara_2025\200511_RK_CRCTissue_HILIC_TMT2\interact.pep.xml	GAEASAASEEEAGPQATEPSTPSGPESGPTPASAEQNE	n[230]GAEASAASEEEAGPQATEPSTPSGPESGPTPASAEQNE	ESQEPQAK.GAEASAASEEEAGPQATEPSTPSGPESGPTPASAEQNE.-	K	-	38	5	3347.8928	3853.7130	3853.7065	771.7499	771.7486	3853.7085	771.7490	-0.0019	0.00000000000001	33.9470	10.5630	1.0000	0.00000000000000	2	0	158	195	745059.8	N-term(229.1629)																					1.00	false	false	true	sp|P49006|MRP_HUMAN	P49006	MRP_HUMAN	MARCKSL1	MARCKS-related protein			23841	3349.665	23862	3345.423	3355.498	5.175	9	12572.734	17706.541	25008.533	13792.008	23149.28	23468.184	34233.965	22719.28	33762.824	26369.195	61206	63206	63906	62002	63202	64402	65506	63902	64402	63302	14.071325	19.822699	27.997421	15.444759	25.923393	26.288013	38.347427	25.456429	37.830532	29.450068
200511_RK_CRCTissue_HILIC_TMT2.23857.23857.6	D:\SHARE\Tim\260114_Kawahara_2025\200511_RK_CRCTissue_HILIC_TMT2\interact.pep.xml	PDSELGERPPEDNQSFQYDHEAFLGKEDSK	n[230]PDSELGERPPEDN[1616]QSFQYDHEAFLGKEDSK	VRKERVVR.PDSELGERPPEDNQSFQYDHEAFLGKEDSK.TFDQLTPD	R	T	30	6	3349.0923	5653.5900	5653.5800	943.2723	943.2706	5652.5884	943.1053	0.9915	0.00000000037631	22.8530	9.2410	1.0000	0.00000000000000	2	2	41	70	0	N-term(229.1629),13N(1501.5553),26K(229.1629),30K(229.1629)		HexNAc(5)Hex(3) % 1501.5553	-2.6380	0.009709	PDSELGERPPEDnQSFQYDHEAFLGKEDSK	P(0.00)D(0.00)S(0.00)E(0.00)L(0.00)G(0.00)E(0.00)R(0.00)P(0.00)P(0.00)E(0.00)D(0.00)N(22.85)Q(0.00)S(0.00)F(0.00)Q(0.00)Y(0.00)D(0.00)H(0.00)E(0.00)A(0.00)F(0.00)L(0.00)G(0.00)K(0.00)E(0.00)D(0.00)S(0.00)K(0.00)	N13	1	P(0.00)D(0.00)S(0.00)E(0.00)L(0.00)G(0.00)E(0.00)R(0.00)P(0.00)P(0.00)E(0.00)D(0.00)N(0.00)Q(0.00)S(0.00)F(0.00)Q(0.00)Y(0.00)D(0.00)H(0.00)E(0.00)A(0.00)F(0.00)L(0.00)G(0.00)K(0.00)E(0.00)D(0.00)S(0.00)K(0.00)	P(0)D(0)S(0)E(0)L(0)G(0)E(0)R(0)P(0)P(0)E(0)D(0)N(0)Q(0)S(0)F(0)Q(0)Y(0)D(0)H(0)E(0)A(0)F(0)L(0)G(0)K(0)E(0)D(0)S(0)K(0)	22.85373	11	0.0	0	22.85373	11	0.0	0	0.0	0	0.63	false	false	true	sp|Q15293|RCN1_HUMAN	Q15293	RCN1_HUMAN	RCN1	Reticulocalbin-1			23841	0.0	0	0.0	0.0	0.0	0	29505.594	26666.596	21231.678	16571.045	27450.684	17378.754	32686.496	30913.297	35301.38	27305.93	64702	63902	64102	62302	64202	62106	63802	64906	64806	62702	28.216175	25.573477	20.361708	15.937199	26.401152	16.761929	31.526905	29.9018	34.146915	26.48862
200511_RK_CRCTissue_HILIC_TMT2.23861.23861.3	D:\SHARE\Tim\260114_Kawahara_2025\200511_RK_CRCTissue_HILIC_TMT2\interact.pep.xml	GSLSYLNVTR	n[230]GSLSYLN[1655]VTR	GTDSKYYK.GSLSYLNVTR.KAYWQVHL	K	K	10	3	3349.5244	2878.2730	2878.2751	960.4316	960.4323	2878.2791	960.4336	-0.0039	0.00000102354900	27.9680	10.9330	0.9996	0.00000000000000	2	0	257	266	4903356.5	N-term(229.1629),7N(1540.5284)	Mod1: Hex(7) HexNAc(2) (PeakApex: 1540.5294, Theoretical: 1540.5285); Mod1: Hex(7) HexNAc(2) (PeakApex: 1540.5236)	HexNAc(2)Hex(7) % 1540.5285	2.9521	0.002092	GSLSYLnVTR	G(0.00)S(0.00)L(0.00)S(0.00)Y(0.00)L(0.00)N(27.97)V(0.00)T(0.00)R(0.00)	N7	1	G(0.00)S(0.00)L(0.00)S(0.00)Y(0.00)L(0.00)N(13.62)V(0.00)T(0.00)R(0.00)	G(0)S(0)L(0)S(0)Y(0)L(0)N(2)V(0)T(0)R(0)	27.968792	10	0.0	0	27.83486	10	13.624431	2	0.0	0	0.72	false	false	true	sp|P07339|CATD_HUMAN	P07339	CATD_HUMAN	CTSD	Cathepsin D			23841	3349.665	23862	3345.423	3354.393	5.354	11	46211.586	52901.492	53179.094	59435.867	64567.273	61100.68	118902.08	88987.71	83226.016	153321.34	64502	65802	65702	65206	65002	65406	66206	65902	65302	64902	37.311165	42.58272	42.80536	47.696583	51.81351	48.88345	95.12557	71.070595	66.47037	122.8696
200511_RK_CRCTissue_HILIC_TMT2.23869.23869.4	D:\SHARE\Tim\260114_Kawahara_2025\200511_RK_CRCTissue_HILIC_TMT2\interact.pep.xml	SDPKNNCTFFSCVK	n[230]SDPKNN[2231]CTFFSCVK	ILKPGDFK.SDPKNNCTFFSCVK.LHNQLISS	K	L	14	4	3350.5078	4507.9883	4507.9946	1128.0044	1128.0059	4506.9893	1127.7546	1.0051	0.00064438170000	18.0970	8.5450	0.9604	0.00320953690967	2	1	5124	5137	0	N-term(229.1629),6N(2116.7563),12C(57.0215),14K(229.1629),4K(229.1629),7C(57.0215)		HexNAc(5)Hex(5)NeuAc(1) % 2116.7564	-2.5667	0.008850	SDPKNnCTFFSCVK	S(0.00)D(0.00)P(0.00)K(0.00)N(0.00)N(18.10)C(0.00)T(0.00)F(0.00)F(0.00)S(0.00)C(0.00)V(0.00)K(0.00)	N6	1	S(0.00)D(0.00)P(0.00)K(0.00)N(0.00)N(4.95)C(0.00)T(0.00)F(0.00)F(0.00)S(0.00)C(0.00)V(0.00)K(0.00)	S(0)D(0)P(0)K(0)N(0)N(0)C(0)T(0)F(0)F(0)S(0)C(0)V(0)K(0)	18.097252	6	0.0	0	18.097252	6	4.9496956	0	0.0	0	0.92	false	false	true	sp|Q02817|MUC2_HUMAN	Q02817	MUC2_HUMAN	MUC2	Mucin-2			23865	0.0	0	0.0	0.0	0.0	0	27358.965	33509.93	20571.184	32841.79	24498.88	36151.62	52067.566	28398.822	102206.46	74041.33	63506	64006	63302	63902	62302	64006	64702	63602	65506	64702	19.491676	23.788317	14.602929	23.230223	17.32858	25.479815	36.69664	19.944178	71.77693	51.86242
200511_RK_CRCTissue_HILIC_TMT2.23883.23883.2	D:\SHARE\Tim\260114_Kawahara_2025\200511_RK_CRCTissue_HILIC_TMT2\interact.pep.xml	AEFAEVSK	n[230]AEFAEVSK	RLSQRFPK.AEFAEVSK.LVTDLTKV	K	L	8	2	3352.2400	1337.7574	1337.7589	669.8860	669.8867	1337.7595	669.8870	-0.0006	0.01533962000000	15.6620	9.3540	0.9211	0.00398582816652	2	0	250	257	1797642.8	N-term(229.1629),8K(229.1629)																					1.00	false	false	true	sp|P02768|ALBU_HUMAN	P02768	ALBU_HUMAN	ALB	Albumin			23880	3359.506	23940	3345.423	3369.1382	9.068001	18	5496.647	10748.191	10282.935	20367.582	14862.78	23683.035	15227.08	13978.135	16405.6	26845.156	57600	63002	61802	63902	62902	64306	63602	64002	63806	63902	7.4378204	14.562594	13.932338	27.631388	20.163536	32.170742	20.68444	19.009098	22.310312	36.524006
200511_RK_CRCTissue_HILIC_TMT2.23932.23932.5	D:\SHARE\Tim\260114_Kawahara_2025\200511_RK_CRCTissue_HILIC_TMT2\interact.pep.xml	HNNDTQHIWESDSNEFSVIADPR	n[230]HNN[1330]DTQHIWESDSNEFSVIADPR	DKVIVTSK.HNNDTQHIWESDSNEFSVIADPR.GNTLGRGT	K	G	23	5	3358.5972	4155.7734	4155.7954	832.1620	832.1664	4155.7861	832.1646	0.0089	0.00017868480000	15.9520	8.3560	0.9969	0.00000000000000	2	0	215	237	2969158.2	N-term(229.1629),3N(1216.4229)	Mod1: N-linked glycan core (PeakApex: 1216.4242, Theoretical: 1216.4229)	HexNAc(2)Hex(5) % 1216.4228	-1.4682	0.004545	HNnDTQHIWESDSNEFSVIADPR	H(0.00)N(0.00)N(15.95)D(0.00)T(0.00)Q(0.00)H(0.00)I(0.00)W(0.00)E(0.00)S(0.00)D(0.00)S(0.00)N(0.00)E(0.00)F(0.00)S(0.00)V(0.00)I(0.00)A(0.00)D(0.00)P(0.00)R(0.00)	N3	1	H(0.00)N(0.00)N(0.37)D(0.00)T(0.00)Q(0.00)H(0.00)I(0.00)W(0.00)E(0.00)S(0.00)D(0.00)S(0.00)N(0.00)E(0.00)F(0.00)S(0.00)V(0.00)I(0.00)A(0.00)D(0.00)P(0.00)R(0.00)	H(0)N(0)N(1)D(0)T(0)Q(0)H(0)I(0)W(0)E(0)S(0)D(0)S(0)N(0)E(0)F(0)S(0)V(0)I(0)A(0)D(0)P(0)R(0)	15.952908	9	0.0	0	15.581344	8	0.37156358	1	0.0	0	0.87	false	false	true	sp|P14625|ENPL_HUMAN	P14625	ENPL_HUMAN	HSP90B1	Endoplasmin			23919	3361.861	23961	3355.0242	3366.6863	9.533	5	28943.74	36855.105	24886.16	26977.223	36716.594	27295.682	41451.164	25697.188	40525.668	33389.074	64106	64806	64802	64202	64702	63702	64606	64302	64602	63702	29.313435	37.313244	25.195463	27.303291	37.160305	27.616217	41.93784	25.990122	40.987556	33.732086
200511_RK_CRCTissue_HILIC_TMT2.23937.23937.4	D:\SHARE\Tim\260114_Kawahara_2025\200511_RK_CRCTissue_HILIC_TMT2\interact.pep.xml	LISNCSK	n[230]LISN[2319]CSK	SLQWGEVK.LISNCSK.FYGNRFYE	K	F	7	4	3359.1433	3483.5195	3483.5085	871.8872	871.8844	3483.5095	871.8846	-0.0010	0.04402493000000	13.2070	11.8370	0.9728	0.00246305418719	2	0	491	497	1563683.4	N-term(229.1629),4N(2204.7725),5C(57.0215),7K(229.1629)	Mod1: Hex(5) HexNAc(4) NeuAc(2) (PeakApex: 2204.7728, Theoretical: 2204.7724)	HexNAc(4)Hex(5)NeuAc(2) % 2204.7724	1.5156	0.002092	LISnCSK	L(0.00)I(0.00)S(0.00)N(13.21)C(0.00)S(0.00)K(0.00)	N4	1	L(0.00)I(0.00)S(0.00)N(7.96)C(0.00)S(0.00)K(0.00)	L(0)I(0)S(0)N(0)C(0)S(0)K(0)	13.207657	3	0.0	0	13.207657	3	7.955798	0	0.0	0	0.91	false	false	false	sp|P05156|CFAI_HUMAN	P05156	CFAI_HUMAN	CFI	Complement factor I	TRAPPC8	sp|Q9Y2L5|TPPC8_HUMAN	23919	3364.3333	23982	3353.7622	3366.6863	11.985001	9	28306.215	40459.332	32677.32	38742.066	36378.066	35503.438	53250.75	46067.914	59369.668	59223.016	63802	64306	65006	65002	64502	64802	65202	64506	65106	64402	25.624184	36.527634	29.501362	34.883175	32.754097	31.881378	47.81733	41.301548	53.227917	53.236076
200511_RK_CRCTissue_HILIC_TMT2.23942.23942.3	D:\SHARE\Tim\260114_Kawahara_2025\200511_RK_CRCTissue_HILIC_TMT2\interact.pep.xml	LISNCSK	n[230]LISN[2319]CSK	SLQWGEVK.LISNCSK.FYGNRFYE	K	F	7	3	3359.7454	3483.5193	3483.5068	1162.1804	1162.1762	3483.5095	1162.1771	-0.0027	0.00000000007237	29.0180	19.0020	1.0000	0.00000000000000	2	0	491	497	5683501.5	N-term(229.1629),4N(2204.7725),5C(57.0215),7K(229.1629)	Mod1: Hex(5) HexNAc(4) NeuAc(2) (PeakApex: 2204.7728, Theoretical: 2204.7724)	HexNAc(4)Hex(5)NeuAc(2) % 2204.7724	-0.0979	0.003273	LISnCSK	L(0.00)I(0.00)S(0.00)N(22.76)C(0.00)S(0.00)K(0.00)	N4	1	L(0.00)I(0.00)S(0.00)N(11.45)C(0.00)S(0.00)K(0.00)	L(0)I(0)S(0)N(1)C(0)S(0)K(0)	22.761078	7	0.0	0	29.018353	10	11.447231	1	0.0	0	1.00	false	false	false	sp|P05156|CFAI_HUMAN	P05156	CFAI_HUMAN	CFI	Complement factor I	TRAPPC8	sp|Q9Y2L5|TPPC8_HUMAN	23940	3359.506	23940	3355.0242	3371.768	10.469001	11	26713.139	46411.48	32216.145	77855.914	56267.484	74335.46	82654.4	37358.332	68974.16	105656.84	62602	64302	63602	65806	65102	65502	65606	64002	65102	64902	16.931616	29.249979	20.302912	48.78842	35.258804	46.319122	51.500957	23.189318	42.81497	65.80368
200511_RK_CRCTissue_HILIC_TMT2.23964.23964.3	D:\SHARE\Tim\260114_Kawahara_2025\200511_RK_CRCTissue_HILIC_TMT2\interact.pep.xml	TPLTANITK	n[230]TPLTAN[1762]ITK	TAAHPELK.TPLTANITK.SGNTFRPE	K	S	9	3	3362.3260	3063.5059	3063.4836	1022.1759	1022.1685	3063.4883	1022.1700	-0.0048	0.00000863729400	20.5220	13.1560	1.0000	0.00000000000000	2	0	200	208	1.5560632E8	N-term(229.1629),6N(1647.6132),9K(229.1629)	Mod1: dHex Hex(3) HexNAc(5) (PeakApex: 1647.6124, Theoretical: 1647.6132)	HexNAc(5)Hex(3)Fuc(1) % 1647.6132	-2.6555	0.009709	TPLTAnITK	T(0.00)P(0.00)L(0.00)T(0.00)A(0.00)N(20.35)I(0.00)T(0.00)K(0.00)	N6	1	T(0.00)P(0.00)L(0.00)T(0.00)A(0.00)N(6.84)I(0.00)T(0.00)K(0.00)	T(0)P(0)L(0)T(0)A(0)N(2)I(0)T(0)K(0)	20.351917	9	0.0	0	20.522022	9	6.8389287	2	0.0	0	0.80	false	false	true	sp|P01877|IGHA2_HUMAN	P01877	IGHA2_HUMAN	IGHA2	Immunoglobulin heavy constant alpha 2			23961	3342.123	23797	3326.1492	3366.6863	10.284	31	66659.53	69685.38	49239.203	59664.258	56275.418	83557.484	95680.984	75219.44	62871.44	125073.25	65706	65906	65202	65202	65602	66006	66106	65302	65302	64902	51.862007	54.137688	38.252968	46.28498	43.655674	64.72619	74.11675	58.22515	48.667583	97.025925
200511_RK_CRCTissue_HILIC_TMT2.24006.24006.3	D:\SHARE\Tim\260114_Kawahara_2025\200511_RK_CRCTissue_HILIC_TMT2\interact.pep.xml	GSLSYLNVTR	n[230]GSLSYLN[1493]VTR	GTDSKYYK.GSLSYLNVTR.KAYWQVHL	K	K	10	3	3367.1460	2716.2263	2716.2250	906.4160	906.4156	2716.2263	906.4160	-0.0013	0.00000027787460	37.2560	16.8680	0.9960	0.00057175528874	2	0	257	266	1.855711E7	N-term(229.1629),7N(1378.4757)	Mod1: Hex(6) HexNAc(2) (PeakApex: 1378.4738, Theoretical: 1378.4757)	HexNAc(2)Hex(6) % 1378.4757	4.3930	0.002092	GSLSYLnVTR	G(0.00)S(0.00)L(0.00)S(0.00)Y(0.00)L(0.00)N(37.26)V(0.00)T(0.00)R(0.00)	N7	1	G(0.00)S(0.00)L(0.00)S(0.00)Y(0.00)L(0.00)N(18.29)V(0.00)T(0.00)R(0.00)	G(0)S(0)L(0)S(0)Y(0)L(0)N(5)V(0)T(0)R(0)	37.256268	14	0.0	0	30.045225	11	18.2858	5	0.0	0	0.96	false	false	true	sp|P07339|CATD_HUMAN	P07339	CATD_HUMAN	CTSD	Cathepsin D			24003	3374.1282	24068	3354.1572	3391.6492	9.728001	23	77400.97	92925.22	80168.875	73896.22	111932.97	65324.312	162660.64	137424.33	154715.42	145863.56	65702	65802	66002	65706	66202	65902	66106	66302	66402	65002	61.61935	73.62875	63.51946	58.274136	88.26713	51.271717	127.66538	107.36592	120.87189	113.47961
200511_RK_CRCTissue_HILIC_TMT2.24018.24018.4	D:\SHARE\Tim\260114_Kawahara_2025\200511_RK_CRCTissue_HILIC_TMT2\interact.pep.xml	DSQVPGPIGCNCDPQGSVSSQCDAAGQCQCK	n[230]DSQVPGPIGCNCDPQGSVSSQCDAAGQCQCK	SQGQPCQR.DSQVPGPIGCNCDPQGSVSSQCDAAGQCQCK.AQVEGLTC	R	A	31	4	3368.4553	3824.6848	3824.6716	957.1785	957.1752	3824.6685	957.1744	0.0031	0.00000000019235	40.9390	10.7740	1.0000	0.00000000000000	2	0	1266	1296	1.6799436E7	N-term(229.1629),10C(57.0215),12C(57.0215),22C(57.0215),28C(57.0215),30C(57.0215),31K(229.1629)																					1.00	false	false	true	sp|P98160|PGBM_HUMAN	P98160	PGBM_HUMAN	HSPG2	Basement membrane-specific heparan sulfate proteoglycan core protein			24003	3374.1282	24068	3364.3333	3386.4072	9.728001	14	44950.418	59207.12	59444.27	57344.668	86727.7	146741.3	111841.96	80126.734	90558.555	98673.88	65302	65702	64902	64902	66502	66306	65906	65702	65802	65102	33.40231	43.80538	43.979656	42.242886	63.886173	107.628784	82.029366	58.516315	66.132904	72.18467
200511_RK_CRCTissue_HILIC_TMT2.24028.24028.2	D:\SHARE\Tim\260114_Kawahara_2025\200511_RK_CRCTissue_HILIC_TMT2\interact.pep.xml	GSLSYLNVTR	n[230]GSLSYLN[1493]VTR	GTDSKYYK.GSLSYLNVTR.KAYWQVHL	K	K	10	2	3369.6570	2716.2275	2716.2210	1359.1210	1359.1178	2716.2263	1359.1205	-0.0054	0.00000109557800	37.4710	17.8950	1.0000	0.00000000000000	2	0	257	266	5092398.0	N-term(229.1629),7N(1378.4757)	Mod1: Hex(6) HexNAc(2) (PeakApex: 1378.4738, Theoretical: 1378.4757)	HexNAc(2)Hex(6) % 1378.4757	3.9264	0.002092	GSLSYLnVTR	G(0.00)S(0.00)L(0.00)S(0.00)Y(0.00)L(0.00)N(37.47)V(0.00)T(0.00)R(0.00)	N7	1	G(0.00)S(0.00)L(0.00)S(0.00)Y(0.00)L(0.00)N(18.16)V(0.00)T(0.00)R(0.00)	G(0)S(0)L(0)S(0)Y(0)L(0)N(4)V(0)T(0)R(0)	37.471413	13	0.0	0	32.857193	11	18.164318	4	0.0	0	1.00	false	false	true	sp|P07339|CATD_HUMAN	P07339	CATD_HUMAN	CTSD	Cathepsin D			24026	3374.1282	24068	3361.861	3379.9792	11.569	11	57171.316	82203.016	69506.47	55182.9	82667.41	62250.43	144286.52	138419.12	133605.55	148218.23	63702	65602	65102	64506	64702	63906	65906	65802	65902	64702	26.767519	38.24289	32.334873	25.509426	38.213223	28.594936	66.27596	63.25537	61.055378	67.68509
200511_RK_CRCTissue_HILIC_TMT2.24030.24030.3	D:\SHARE\Tim\260114_Kawahara_2025\200511_RK_CRCTissue_HILIC_TMT2\interact.pep.xml	VYKPSAGNNSLYR	n[230]VYKPSAGN[2319]NSLYR	IPTFATLR.VYKPSAGNNSLYR.DTAVFECL	R	D	13	3	3369.8760	4130.8540	4130.8430	1377.9586	1377.9549	4130.8452	1377.9557	-0.0024	0.00000000000185	23.8810	7.6280	1.0000	0.00000000000000	2	1	155	167	5962706.0	N-term(229.1629),3K(229.1629),8N(2204.7725)	Mod1: Hex(5) HexNAc(4) NeuAc(2) (PeakApex: 2204.7728, Theoretical: 2204.7724)	HexNAc(4)Hex(5)NeuAc(2) % 2204.7724	-0.2493	0.003273	VYKPSAGnNSLYR	V(0.00)Y(0.00)K(0.00)P(0.00)S(0.00)A(0.00)G(0.00)N(23.88)N(0.00)S(0.00)L(0.00)Y(0.00)R(0.00)	N8	1	V(0.00)Y(0.00)K(0.00)P(0.00)S(0.00)A(0.00)G(0.00)N(7.11)N(0.00)S(0.00)L(0.00)Y(0.00)R(0.00)	V(0)Y(0)K(0)P(0)S(0)A(0)G(0)N(0)N(0)S(0)L(0)Y(0)R(0)	23.881828	9	0.0	0	23.881828	9	7.1134806	0	0.0	0	1.00	false	false	true	sp|P02749|APOH_HUMAN	P02749	APOH_HUMAN	APOH	Beta-2-glycoprotein 1			24026	3376.9832	24093	3366.6863	3379.9792	9.728001	10	31881.574	45447.883	47649.72	63363.836	49687.06	100759.72	83449.9	51904.836	70450.375	77911.81	62202	63902	63902	64502	64102	65706	65506	64202	63702	63502	14.429638	20.542742	21.537811	28.603064	22.429047	45.423965	37.62014	23.368656	31.717995	34.910126
200511_RK_CRCTissue_HILIC_TMT2.24032.24032.3	D:\SHARE\Tim\260114_Kawahara_2025\200511_RK_CRCTissue_HILIC_TMT2\interact.pep.xml	DSQVPGPIGCNCDPQGSVSSQCDAAGQCQCK	n[230]DSQVPGPIGCNCDPQGSVSSQCDAAGQCQCK	SQGQPCQR.DSQVPGPIGCNCDPQGSVSSQCDAAGQCQCK.AQVEGLTC	R	A	31	3	3370.0947	3824.6772	3824.6890	1275.8997	1275.9036	3824.6685	1275.8968	0.0205	0.00000000000001	45.6700	10.3340	1.0000	0.00000000000000	2	0	1266	1296	4125496.8	N-term(229.1629),10C(57.0215),12C(57.0215),22C(57.0215),28C(57.0215),30C(57.0215),31K(229.1629)																					1.00	false	false	true	sp|P98160|PGBM_HUMAN	P98160	PGBM_HUMAN	HSPG2	Basement membrane-specific heparan sulfate proteoglycan core protein			24026	3371.768	24047	3369.1382	3374.1282	4.9900002	1	32726.588	58846.81	45933.875	52168.79	70444.766	173992.12	92285.25	63653.25	72384.28	75684.82	63002	64602	64102	64202	64702	65906	66006	64302	64802	63702	16.892986	30.250715	23.612104	26.707085	36.062305	88.706635	47.04873	32.319527	36.751728	38.602264
200511_RK_CRCTissue_HILIC_TMT2.24042.24042.3	D:\SHARE\Tim\260114_Kawahara_2025\200511_RK_CRCTissue_HILIC_TMT2\interact.pep.xml	QCNGTSMCWCVNTAGVR	n[230]QCN[1330]GTSMCWCVNTAGVR	ESGLFKAK.QCNGTSMCWCVNTAGVR.RTDKDTEI	K	R	17	3	3371.1887	3445.4043	3445.3920	1149.4754	1149.4713	3445.3977	1149.4731	-0.0056	0.00000000296483	43.6120	26.0200	1.0000	0.00000000000000	2	0	109	125	4897639.5	N-term(229.1629),3N(1216.4229),10C(57.0215),2C(57.0215),8C(57.0215)	Mod1: N-linked glycan core (PeakApex: 1216.4242, Theoretical: 1216.4229)	HexNAc(2)Hex(5) % 1216.4228	0.8219	0.002092	QCnGTSMCWCVNTAGVR	Q(0.00)C(0.00)N(38.99)G(0.00)T(0.00)S(0.00)M(0.00)C(0.00)W(0.00)C(0.00)V(0.00)N(0.00)T(0.00)A(0.00)G(0.00)V(0.00)R(0.00)	N3	1	Q(0.00)C(0.00)N(9.21)G(0.00)T(0.00)S(0.00)M(0.00)C(0.00)W(0.00)C(0.00)V(0.00)N(0.00)T(0.00)A(0.00)G(0.00)V(0.00)R(0.00)	Q(0)C(0)N(3)G(0)T(0)S(0)M(0)C(0)W(0)C(0)V(0)N(0)T(0)A(0)G(0)V(0)R(0)	38.985878	17	0.0	0	43.61256	19	9.208136	3	0.0	0	1.00	false	false	true	sp|P16422|EPCAM_HUMAN	P16422	EPCAM_HUMAN	EPCAM	Epithelial cell adhesion molecule			24026	3374.1282	24068	3369.1382	3379.9792	7.8450003	6	59908.7	101383.26	85399.21	139800.1	101542.5	69115.32	133198.84	53069.46	140879.44	141775.31	64706	66006	65706	66106	66306	65002	66302	64602	65706	65102	36.172695	61.32863	51.66018	84.72608	61.540714	41.966057	80.87779	32.27055	85.66608	86.19762
200511_RK_CRCTissue_HILIC_TMT2.24052.24052.5	D:\SHARE\Tim\260114_Kawahara_2025\200511_RK_CRCTissue_HILIC_TMT2\interact.pep.xml	GENGSPGAPGAPGHPGPPGPVGPAGK	n[230]GEN[2549]GSPGAPGAPGHPGPPGPVGPAGK	SPGGKGDR.GENGSPGAPGAPGHPGPPGPVGPAGK.SGDRGESG	R	S	26	5	3372.3380	5108.3022	5108.2905	1022.6677	1022.6654	5108.3018	1022.6677	-0.0115	0.00354364400000	15.2870	9.6070	0.9991	0.00000000000000	2	0	1035	1060	1124259.2	N-term(229.1629),3N(2434.8992),26K(229.1629)		HexNAc(8)Hex(5) % 2434.8991	-2.7049	0.009709	GEnGSPGAPGAPGHPGPPGPVGPAGK	G(0.00)E(0.00)N(15.29)G(0.00)S(0.00)P(0.00)G(0.00)A(0.00)P(0.00)G(0.00)A(0.00)P(0.00)G(0.00)H(0.00)P(0.00)G(0.00)P(0.00)P(0.00)G(0.00)P(0.00)V(0.00)G(0.00)P(0.00)A(0.00)G(0.00)K(0.00)	N3	1	G(0.00)E(0.00)N(0.00)G(0.00)S(0.00)P(0.00)G(0.00)A(0.00)P(0.00)G(0.00)A(0.00)P(0.00)G(0.00)H(0.00)P(0.00)G(0.00)P(0.00)P(0.00)G(0.00)P(0.00)V(0.00)G(0.00)P(0.00)A(0.00)G(0.00)K(0.00)	G(0)E(0)N(0)G(0)S(0)P(0)G(0)A(0)P(0)G(0)A(0)P(0)G(0)H(0)P(0)G(0)P(0)P(0)G(0)P(0)V(0)G(0)P(0)A(0)G(0)K(0)	15.287241	8	0.0	0	15.287241	8	0.0	0	0.0	0	1.00	false	false	true	sp|P02461|CO3A1_HUMAN	P02461	CO3A1_HUMAN	COL3A1	Collagen alpha-1(III) chain			24047	3374.6282	24072	3371.768	3379.9792	7.0980005	1	34122.156	40783.844	31740.006	35390.43	35761.37	52575.44	64185.4	35908.473	34472.684	98012.25	64506	65206	64502	64602	64502	65206	65406	64402	63602	65102	27.251228	32.345844	25.172064	27.874025	28.164984	41.124508	50.20369	27.895826	26.779297	75.62539
200511_RK_CRCTissue_HILIC_TMT2.24055.24055.3	D:\SHARE\Tim\260114_Kawahara_2025\200511_RK_CRCTissue_HILIC_TMT2\interact.pep.xml	TILVDNNTWNNTHISR	n[230]TILVDNNTWN[1979]NTHISR	QITAMANR.TILVDNNTWNNTHISR.VGQAMAST	R	V	16	3	3372.6658	3990.7540	3990.7393	1331.2586	1331.2537	3990.7412	1331.2543	-0.0022	0.00000000001504	33.9160	12.5910	1.0000	0.00000000000000	2	0	539	554	2453098.2	N-term(229.1629),10N(1864.6342)	Mod1: Hex(9) HexNAc(2) (Theoretical: 1864.6342)	HexNAc(2)Hex(9) % 1864.6341	1.3644	0.002092	TILVDNNTWnNTHISR	T(0.00)I(0.00)L(0.00)V(0.00)D(0.00)N(27.99)N(0.00)T(0.00)W(0.00)N(33.92)N(0.00)T(0.00)H(0.00)I(0.00)S(0.00)R(0.00)	N10	1	T(0.00)I(0.00)L(0.00)V(0.00)D(0.00)N(5.82)N(0.00)T(0.00)W(0.00)N(5.82)N(0.00)T(0.00)H(0.00)I(0.00)S(0.00)R(0.00)	T(0)I(0)L(0)V(0)D(0)N(0)N(0)T(0)W(0)N(0)N(0)T(0)H(0)I(0)S(0)R(0)	33.91613	14	27.986404	11	33.91613	14	5.820249	0	0.0	0	1.00	false	false	true	sp|P46977|STT3A_HUMAN	P46977	STT3A_HUMAN	STT3A	Dolichyl-diphosphooligosaccharide--protein glycosyltransferase subunit STT3A			24047	3376.9832	24093	3369.1382	3379.102	7.334	5	29236.615	87917.375	42338.28	46890.98	61468.637	33404.5	80937.13	67667.34	83534.34	65591.234	61702	65706	64002	64202	65106	62202	65002	64102	65306	63502	14.782157	44.314293	21.339987	23.562025	30.886486	16.733482	40.543484	33.792713	41.715828	32.71195
200511_RK_CRCTissue_HILIC_TMT2.24083.24083.4	D:\SHARE\Tim\260114_Kawahara_2025\200511_RK_CRCTissue_HILIC_TMT2\interact.pep.xml	TILVDNNTWNNTHISR	n[230]TILVDN[1979]NTWNNTHISR	QITAMANR.TILVDNNTWNNTHISR.VGQAMAST	R	V	16	4	3375.8552	3990.7590	3990.7368	998.6970	998.6915	3990.7412	998.6926	-0.0045	0.00000377651600	19.7690	9.9110	1.0000	0.00000000000000	2	0	539	554	1726524.1	N-term(229.1629),6N(1864.6342)	Mod1: Hex(9) HexNAc(2) (Theoretical: 1864.6342)	HexNAc(2)Hex(9) % 1864.6341	0.5641	0.002092	TILVDnNTWnNTHISR	T(0.00)I(0.00)L(0.00)V(0.00)D(0.00)N(19.77)N(0.00)T(0.00)W(0.00)N(19.77)N(0.00)T(0.00)H(0.00)I(0.00)S(0.00)R(0.00)	N6;N10	2	T(0.00)I(0.00)L(0.00)V(0.00)D(0.00)N(2.36)N(0.00)T(0.00)W(0.00)N(2.36)N(0.00)T(0.00)H(0.00)I(0.00)S(0.00)R(0.00)	T(0)I(0)L(0)V(0)D(0)N(0)N(0)T(0)W(0)N(0)N(0)T(0)H(0)I(0)S(0)R(0)	19.769857	10	0.0	0	19.769857	10	2.35906	0	0.0	0	0.90	false	false	true	sp|P46977|STT3A_HUMAN	P46977	STT3A_HUMAN	STT3A	Dolichyl-diphosphooligosaccharide--protein glycosyltransferase subunit STT3A			24072	3376.9832	24093	3374.1282	3379.102	4.7380004	3	23613.8	23539.15	21135.068	22632.33	24578.898	24641.777	38548.84	29557.809	26143.697	41953.54	63306	64002	63602	64102	62802	63906	65106	64102	63902	63902	22.116762	22.003345	19.755873	21.113773	22.929453	22.94293	35.89078	27.465729	24.292974	38.93055
200511_RK_CRCTissue_HILIC_TMT2.24157.24157.5	D:\SHARE\Tim\260114_Kawahara_2025\200511_RK_CRCTissue_HILIC_TMT2\interact.pep.xml	IAPASNVSHTVVLRPLK	n[230]IAPASN[1979]VSHTVVLRPLK	MLNVKWDR.IAPASNVSHTVVLRPLK.AGYFNFTS	R	A	17	5	3384.5732	4124.0215	4124.0170	825.8116	825.8107	4124.0171	825.8107	-0.0001	0.00009633288000	20.4490	11.4990	0.9805	0.00200200200200	2	1	83	99	968231.9	N-term(229.1629),6N(1864.6342),17K(229.1629)	Mod1: Hex(9) HexNAc(2) (Theoretical: 1864.6342)	HexNAc(2)Hex(9) % 1864.6341	5.6628	0.002092	IAPASnVSHTVVLRPLK	I(0.00)A(0.00)P(0.00)A(0.00)S(0.00)N(19.21)V(0.00)S(0.00)H(0.00)T(0.00)V(0.00)V(0.00)L(0.00)R(0.00)P(0.00)L(0.00)K(0.00)	N6	1	I(0.00)A(0.00)P(0.00)A(0.00)S(0.00)N(6.08)V(0.00)S(0.00)H(0.00)T(0.00)V(0.00)V(0.00)L(0.00)R(0.00)P(0.00)L(0.00)K(0.00)	I(0)A(0)P(0)A(0)S(0)N(0)V(0)S(0)H(0)T(0)V(0)V(0)L(0)R(0)P(0)L(0)K(0)	19.210194	7	0.0	0	20.449106	8	6.0756354	0	0.0	0	0.66	false	false	true	sp|P43308|SSRB_HUMAN	P43308	SSRB_HUMAN	SSR2	Translocon-associated protein subunit beta			24140	3382.694	24140	3382.3142	3392.4573	5.412	9	19863.836	34113.465	28429.191	25660.793	36790.645	25461.672	57843.613	36891.582	46890.18	50657.77	63502	65402	65102	65306	64502	64802	65506	65202	64602	64202	20.450161	34.8908	29.07583	26.073986	37.38155	25.703684	58.391094	37.002003	47.028664	50.639847
200511_RK_CRCTissue_HILIC_TMT2.24270.24270.4	D:\SHARE\Tim\260114_Kawahara_2025\200511_RK_CRCTissue_HILIC_TMT2\interact.pep.xml	IAPASNVSHTVVLRPLK	n[230]IAPASN[1655]VSHTVVLRPLK	MLNVKWDR.IAPASNVSHTVVLRPLK.AGYFNFTS	R	A	17	4	3397.9954	3799.9216	3799.9150	950.9877	950.9860	3799.9116	950.9852	0.0034	0.05856714000000	13.8000	9.9320	0.8698	0.00466893039049	2	1	83	99	1082385.9	N-term(229.1629),6N(1540.5284),17K(229.1629)	Mod1: Hex(7) HexNAc(2) (PeakApex: 1540.5294, Theoretical: 1540.5285); Mod1: Hex(7) HexNAc(2) (PeakApex: 1540.5236)	HexNAc(2)Hex(7) % 1540.5285	0.9381	0.002092	IAPASnVSHTVVLRPLK	I(0.00)A(0.00)P(0.00)A(0.00)S(0.00)N(13.80)V(0.00)S(0.00)H(0.00)T(0.00)V(0.00)V(0.00)L(0.00)R(0.00)P(0.00)L(0.00)K(0.00)	N6	1	I(0.00)A(0.00)P(0.00)A(0.00)S(0.00)N(3.58)V(0.00)S(0.00)H(0.00)T(0.00)V(0.00)V(0.00)L(0.00)R(0.00)P(0.00)L(0.00)K(0.00)	I(0)A(0)P(0)A(0)S(0)N(0)V(0)S(0)H(0)T(0)V(0)V(0)L(0)R(0)P(0)L(0)K(0)	13.80054	6	0.0	0	13.80054	6	3.5826018	0	0.0	0	0.67	false	false	true	sp|P43308|SSRB_HUMAN	P43308	SSRB_HUMAN	SSR2	Translocon-associated protein subunit beta			24263	3401.7961	24304	3397.154	3402.6243	5.4700003	2	27347.557	34089.484	35362.527	29307.643	37713.094	38291.164	47540.668	35534.715	51221.08	47990.773	64202	64902	65202	63902	65402	64206	65002	64402	65806	64302	26.821047	33.452362	34.701733	28.776506	37.029762	37.618958	46.70625	34.930763	50.348522	46.873135
200511_RK_CRCTissue_HILIC_TMT2.24313.24313.3	D:\SHARE\Tim\260114_Kawahara_2025\200511_RK_CRCTissue_HILIC_TMT2\interact.pep.xml	VKDLMVINR	n[230]VKDLMVIN[1817]R	FIDQLSNR.VKDLMVINR.STTELPLT	R	S	9	3	3402.8650	3247.5396	3247.5254	1083.5205	1083.5157	3247.5291	1083.5170	-0.0037	0.00000000009961	25.0530	16.0580	1.0000	0.00000000000000	2	1	222	230	5690502.5	N-term(229.1629),2K(229.1629),8N(1702.5813)	Mod1: Hex(8) HexNAc(2) (PeakApex: 1702.5816, Theoretical: 1702.5813); Mod1: Unannotated mass-shift 1702.5688 (PeakApex: 1702.5688)	HexNAc(2)Hex(8) % 1702.5813	3.4115	0.002092	VKDLMVInR	V(0.00)K(0.00)D(0.00)L(0.00)M(0.00)V(0.00)I(0.00)N(25.05)R(0.00)	N8	1	V(0.00)K(0.00)D(0.00)L(0.00)M(0.00)V(0.00)I(0.00)N(14.00)R(0.00)	V(0)K(0)D(0)L(0)M(0)V(0)I(0)N(1)R(0)	25.053562	7	0.0	0	24.841263	7	14.004696	1	0.0	0	1.00	false	false	true	sp|Q96KA5|CLP1L_HUMAN	Q96KA5	CLP1L_HUMAN	CLPTM1L	Lipid scramblase CLPTM1L			24311	3407.2183	24348	3397.154	3419.954	11.639001	24	39716.152	45307.926	38366.246	52496.85	46524.64	45538.26	67693.49	44844.64	56925.668	65716.97	64602	65202	64802	65806	64802	65202	65706	64402	64702	63702	30.564539	34.796726	29.465105	40.2353	35.657555	34.83068	51.775818	34.250263	43.477425	50.235336
200511_RK_CRCTissue_HILIC_TMT2.24454.24454.4	D:\SHARE\Tim\260114_Kawahara_2025\200511_RK_CRCTissue_HILIC_TMT2\interact.pep.xml	KVTVRPGESVMVNISAK	n[230]KVTVRPGESVMVN[2069]ISAK	SQADNTSK.KVTVRPGESVMVNISAK.AEMIGSKI	K	A	17	4	3420.5215	4456.2256	4456.1910	1115.0637	1115.0550	4456.2007	1115.0575	-0.0096	0.00000115447200	16.6480	7.2360	1.0000	0.00000000000000	2	1	79	95	1.0791646E7	N-term(229.1629),13N(1954.7035),17K(229.1629),1K(229.1629)	Mod1: Hex(4) HexNAc(5) NeuAc (Theoretical: 1954.7036)	HexNAc(5)Hex(4)NeuAc(1) % 1954.7036	-2.8087	0.009709	KVTVRPGESVMVnISAK	K(0.00)V(0.00)T(0.00)V(0.00)R(0.00)P(0.00)G(0.00)E(0.00)S(0.00)V(0.00)M(0.00)V(0.00)N(16.65)I(0.00)S(0.00)A(0.00)K(0.00)	N13	1	K(0.00)V(0.00)T(0.00)V(0.00)R(0.00)P(0.00)G(0.00)E(0.00)S(0.00)V(0.00)M(0.00)V(0.00)N(8.14)I(0.00)S(0.00)A(0.00)K(0.00)	K(0)V(0)T(0)V(0)R(0)P(0)G(0)E(0)S(0)V(0)M(0)V(0)N(0)I(0)S(0)A(0)K(0)	16.648031	4	0.0	0	16.648031	4	8.139463	0	0.0	0	0.65	false	false	true	sp|Q9Y6R7|FCGBP_HUMAN	Q9Y6R7	FCGBP_HUMAN	FCGBP	IgGFc-binding protein			24449	3422.2942	24470	3419.569	3424.6301	7.0280004	2	33097.824	28297.23	33946.78	46092.777	41043.008	33457.45	52126.32	51852.566	123392.37	89404.44	62402	62602	64402	65002	64502	63806	64802	64706	65806	65002	22.993689	19.625265	23.543207	31.912693	28.41615	23.125097	36.028263	35.77853	85.140465	61.624817
200511_RK_CRCTissue_HILIC_TMT2.24464.24464.3	D:\SHARE\Tim\260114_Kawahara_2025\200511_RK_CRCTissue_HILIC_TMT2\interact.pep.xml	YTGTRPSNLANNTILVK	n[230]YTGTRPSNLAN[1493]NTILVK	IPQTVLWR.YTGTRPSNLANNTILVK.WLPQNDLL	R	W	17	3	3421.6128	3697.8213	3697.8086	1233.6144	1233.6101	3697.8071	1233.6096	0.0013	0.00000059574670	20.0020	9.5120	0.9955	0.00057175528874	2	1	334	350	0	N-term(229.1629),11N(1378.4757),17K(229.1629)	Mod1: Hex(6) HexNAc(2) (PeakApex: 1378.4738, Theoretical: 1378.4757)	HexNAc(2)Hex(6) % 1378.4757	1.8521	0.002092	YTGTRPSNLAnNTILVK	Y(0.00)T(0.00)G(0.00)T(0.00)R(0.00)P(0.00)S(0.00)N(0.00)L(0.00)A(0.00)N(20.00)N(0.00)T(0.00)I(0.00)L(0.00)V(0.00)K(0.00)	N11	1	Y(0.00)T(0.00)G(0.00)T(0.00)R(0.00)P(0.00)S(0.00)N(0.00)L(0.00)A(0.00)N(6.10)N(0.00)T(0.00)I(0.00)L(0.00)V(0.00)K(0.00)	Y(0)T(0)G(0)T(0)R(0)P(0)S(0)N(0)L(0)A(0)N(1)N(0)T(0)I(0)L(0)V(0)K(0)	20.002417	9	0.0	0	18.434172	8	6.1025414	1	0.0	0	1.00	false	false	false	sp|Q9HAW7|UD17_HUMAN	Q9HAW7	UD17_HUMAN	UGT1A7	UDP-glucuronosyltransferase 1A7	UGT1A1, UGT1A10, UGT1A3, UGT1A4, UGT1A5, UGT1A6, UGT1A8, UGT1A9	sp|O60656|UD19_HUMAN, sp|P19224|UD16_HUMAN, sp|P22309|UD11_HUMAN, sp|P22310|UD14_HUMAN, sp|P35503|UD13_HUMAN, sp|P35504|UD15_HUMAN, sp|Q9HAW8|UD110_HUMAN, sp|Q9HAW9|UD18_HUMAN	24449	0.0	0	0.0	0.0	0.0	0	28918.225	27502.97	32614.29	48745.99	41626.297	36835.645	58554.17	41777.016	82351.91	110523.77	62802	62902	63902	64702	64402	63306	65102	64106	65006	64602	18.91586	17.939705	21.27336	31.706724	27.075268	23.89246	37.97896	27.020403	53.262287	71.2593
200511_RK_CRCTissue_HILIC_TMT2.24495.24495.5	D:\SHARE\Tim\260114_Kawahara_2025\200511_RK_CRCTissue_HILIC_TMT2\interact.pep.xml	KVTVRPGESVMVNISAK	n[230]KVTVRPGESVMVN[2070]ISAK	SQADNTSK.KVTVRPGESVMVNISAK.AEMIGSKI	K	A	17	5	3425.0908	4456.2295	4456.2240	892.2532	892.2521	4457.2212	892.4515	-0.9969	0.00000000384250	26.8400	11.9330	1.0000	0.00000000000000	2	1	79	95	3234292.8	N-term(229.1629),13N(1955.7240),17K(229.1629),1K(229.1629)		HexNAc(5)Hex(4)Fuc(2) % 1955.7240	-2.2263	0.007643	KVTVRPGESVMVnISAK	K(0.00)V(0.00)T(0.00)V(0.00)R(0.00)P(0.00)G(0.00)E(0.00)S(0.00)V(0.00)M(0.00)V(0.00)N(22.50)I(0.00)S(0.00)A(0.00)K(0.00)	N13	1	K(0.00)V(0.00)T(0.00)V(0.00)R(0.00)P(0.00)G(0.00)E(0.00)S(0.00)V(0.00)M(0.00)V(0.00)N(8.44)I(0.00)S(0.00)A(0.00)K(0.00)	K(0)V(0)T(0)V(0)R(0)P(0)G(0)E(0)S(0)V(0)M(0)V(0)N(1)I(0)S(0)A(0)K(0)	22.495975	9	0.0	0	26.840801	11	8.439007	1	0.0	0	0.82	false	false	true	sp|Q9Y6R7|FCGBP_HUMAN	Q9Y6R7	FCGBP_HUMAN	FCGBP	IgGFc-binding protein			24491	3424.6301	24491	3414.2632	3437.913	9.485001	11	23334.172	25768.768	22410.385	38158.414	25087.932	31095.92	35500.883	32772.605	91129.23	56557.812	63806	65006	62602	64406	63706	64402	64202	64706	65606	64502	21.438377	23.599026	20.523006	34.83272	22.900942	28.294477	32.30196	29.724514	82.65195	51.152428
200511_RK_CRCTissue_HILIC_TMT2.24591.24591.4	D:\SHARE\Tim\260114_Kawahara_2025\200511_RK_CRCTissue_HILIC_TMT2\interact.pep.xml	CVDGQCICHEGFTGLDCGQHSCPSDCNNLGQCVSGR	n[230]CVDGQCICHEGFTGLDCGQHSCPSDCNNLGQCVSGR	SDCHGQGR.CVDGQCICHEGFTGLDCGQHSCPSDCNNLGQCVSGR.CICNEGYS	R	C	36	4	3436.0320	4369.8555	4369.8300	1093.4712	1093.4648	4369.7750	1093.4510	0.0551	0.00000000000000	31.9680	8.6490	1.0000	0.00000000000000	2	0	573	608	1.4873752E7	N-term(229.1629),17C(57.0215),1C(57.0215),22C(57.0215),26C(57.0215),32C(57.0215),6C(57.0215),8C(57.0215)	Mod1: Unannotated mass-shift 0.0544 (PeakApex: 0.0544)																				0.81	false	false	true	sp|P24821|TENA_HUMAN	P24821	TENA_HUMAN	TNC	Tenascin			24587	3445.0522	24671	3437.913	3457.8892	12.312	8	28036.793	24332.37	27950.93	26292.922	30900.81	34215.78	39538.996	22960.244	43003.42	36790.188	64206	62702	63702	63602	63702	63806	65202	64102	64206	62902	21.394178	18.585255	21.349268	20.102167	23.625254	26.184889	30.258858	17.588203	32.94205	28.198675
200511_RK_CRCTissue_HILIC_TMT2.24595.24595.3	D:\SHARE\Tim\260114_Kawahara_2025\200511_RK_CRCTissue_HILIC_TMT2\interact.pep.xml	AAEAAPPTQEAQGETEPTEQAPDALEQAADTSRR	n[230]AAEAAPPTQEAQGETEPTEQAPDALEQAADTSRR	WEALCQQK.AAEAAPPTQEAQGETEPTEQAPDALEQAADTSRR.NAETPEAT	K	N	34	3	3436.4692	3764.7883	3764.7760	1255.9367	1255.9326	3764.7925	1255.9381	-0.0166	0.00404796700000	16.8870	12.0120	0.9489	0.00320953690967	2	0	447	480	623829.5	N-term(229.1629)	Mod1: Isotopic peak error, Mod2: Deamidation (PeakApex: -0.0262)																				0.75	false	false	true	sp|Q8N163|CCAR2_HUMAN	Q8N163	CCAR2_HUMAN	CCAR2	Cell cycle and apoptosis regulator protein 2			24587	3434.6033	24579	3429.0542	3437.913	7.1670003	1	17823.566	40533.773	21197.695	23859.766	35308.4	34641.773	37570.04	32734.309	36274.83	50134.6	60402	64206	61202	61402	63606	63302	64002	63702	63406	63202	11.176815	25.511215	13.341742	15.07255	22.305326	21.965105	23.822357	20.831	23.0843	31.956043
200511_RK_CRCTissue_HILIC_TMT2.24634.24634.4	D:\SHARE\Tim\260114_Kawahara_2025\200511_RK_CRCTissue_HILIC_TMT2\interact.pep.xml	AAEAAPPTQEAQGETEPTEQAPDALEQAADTSRR	n[230]AAEAAPPTQEAQGETEPTEQAPDALEQAADTSRR	WEALCQQK.AAEAAPPTQEAQGETEPTEQAPDALEQAADTSRR.NAETPEAT	K	N	34	4	3440.9280	3764.8037	3764.7896	942.2082	942.2047	3764.7925	942.2054	-0.0029	0.00001003112000	22.5020	9.0340	0.9999	0.00000000000000	2	0	447	480	3240687.8	N-term(229.1629)																					0.82	false	false	true	sp|Q8N163|CCAR2_HUMAN	Q8N163	CCAR2_HUMAN	CCAR2	Cell cycle and apoptosis regulator protein 2			24629	3437.913	24608	3424.6301	3447.393	14.306001	8	66040.28	49700.26	38307.34	49297.324	50072.246	49419.29	67381.79	54551.12	58522.21	68308.57	65006	65202	64502	64802	65302	65206	66006	65402	65802	64402	57.013233	42.553703	32.79733	41.86211	42.518017	41.623882	56.750168	45.594734	48.914715	57.258816
200511_RK_CRCTissue_HILIC_TMT2.24651.24651.4	D:\SHARE\Tim\260114_Kawahara_2025\200511_RK_CRCTissue_HILIC_TMT2\interact.pep.xml	AAEAAPPTQEAQGETEPTEQAPDALEQAADTSRR	n[230]AAEAAPPTQEAQGETEPTEQAPDALEQAADTSRR	WEALCQQK.AAEAAPPTQEAQGETEPTEQAPDALEQAADTSRR.NAETPEAT	K	N	34	4	3442.8403	3764.8060	3764.7896	942.2088	942.2047	3764.7925	942.2054	-0.0029	0.00000001126725	32.9060	8.5330	1.0000	0.00000000000000	2	0	447	480	3240687.8	N-term(229.1629)																					0.79	false	false	true	sp|Q8N163|CCAR2_HUMAN	Q8N163	CCAR2_HUMAN	CCAR2	Cell cycle and apoptosis regulator protein 2			24650	3437.913	24608	3422.2942	3447.393	14.306001	8	47650.863	54631.41	38238.582	49526.215	44236.445	54223.703	71095.6	53910.094	53421.7	74891.086	64206	65206	64302	65302	64602	65402	65206	65202	64902	64302	39.76532	45.59202	31.911577	41.33275	36.91811	45.254433	59.335514	44.98862	44.580387	62.346653
200511_RK_CRCTissue_HILIC_TMT2.24701.24701.4	D:\SHARE\Tim\260114_Kawahara_2025\200511_RK_CRCTissue_HILIC_TMT2\interact.pep.xml	CTCNLLGTNPQQCPSPDQCHCDPSSGQCPCLPNVQGPSCDR	n[230]CTCNLLGTNPQQCPSPDQCHCDPSSGQCPCLPNVQGPSCDR	AARQSCHR.CTCNLLGTNPQQCPSPDQCHCDPSSGQCPCLPNVQGPSCDR.CAPNFWNL	R	C	41	4	3448.5105	4987.0522	4987.0425	1247.7703	1247.7679	4987.0590	1247.7720	-0.0166	0.00000064718640	20.6080	0.0000	1.0000	0.00000000000000	2	0	1038	1078	2137968.2	N-term(229.1629),13C(57.0215),19C(57.0215),1C(57.0215),21C(57.0215),28C(57.0215),30C(57.0215),39C(57.0215),3C(57.0215)	Mod1: Isotopic peak error, Mod2: Deamidation (PeakApex: -0.0262)																				1.00	false	false	true	sp|P55268|LAMB2_HUMAN	P55268	LAMB2_HUMAN	LAMB2	Laminin subunit beta-2			24692	3457.8892	24783	3445.0522	3460.225	8.732	4	43606.61	42222.83	20973.574	26865.75	28401.701	40928.996	34736.152	25269.695	42752.617	30556.379	64202	63806	62106	63102	62602	64402	63802	62206	63706	61102	26.261644	25.341885	12.587948	16.069727	16.988094	24.398518	20.706423	15.012742	25.398838	18.092361
200511_RK_CRCTissue_HILIC_TMT2.24735.24735.5	D:\SHARE\Tim\260114_Kawahara_2025\200511_RK_CRCTissue_HILIC_TMT2\interact.pep.xml	EAPAEGEAAEPGSPTAAEGEAASAASSTSSPKAEDGATPSPSNETPK	n[230]EAPAEGEAAEPGSPTAAEGEAASAASSTSSPKAEDGATPSPSNETPK	AGASPVEK.EAPAEGEAAEPGSPTAAEGEAASAASSTSSPKAEDGATPSPSNETPK.KKKKRFSF	K	K	47	5	3452.4954	5083.4785	5083.4673	1017.7030	1017.7007	5083.4473	1017.6967	0.0200	0.00000000000000	46.4900	12.9520	1.0000	0.00000000000000	2	1	106	152	2133946.8	N-term(229.1629),32K(229.1629),47K(229.1629)																					0.91	false	false	true	sp|P29966|MARCS_HUMAN	P29966	MARCS_HUMAN	MARCKS	Myristoylated alanine-rich C-kinase substrate			24726	3460.225	24804	3453.8481	3463.1812	8.838	2	22198.84	20812.71	25040.855	24974.04	34006.812	33903.574	51832.535	36941.85	42070.57	46448.055	63102	63202	63902	63806	64102	64106	64706	65002	64902	64002	18.595634	17.364525	20.89165	20.752605	28.257837	28.059875	42.897503	30.452465	34.679394	38.136597
200511_RK_CRCTissue_HILIC_TMT2.24754.24754.5	D:\SHARE\Tim\260114_Kawahara_2025\200511_RK_CRCTissue_HILIC_TMT2\interact.pep.xml	HGGYKPSDEHKTDLNPDNLQGGDDLDPNYVLSSR	n[230]HGGYKPSDEHKTDLNPDNLQGGDDLDPNYVLSSR	FDPIIEDR.HGGYKPSDEHKTDLNPDNLQGGDDLDPNYVLSSR.VRTGRSIR	R	V	34	5	3454.6338	4440.2295	4440.2256	889.0532	889.0524	4440.2190	889.0511	0.0063	0.00000473038800	19.9180	7.7930	1.0000	0.00000000000000	2	2	97	130	1.6668641E7	N-term(229.1629),11K(229.1629),5K(229.1629)																					0.67	false	false	true	sp|P12277|KCRB_HUMAN	P12277	KCRB_HUMAN	CKB	Creatine kinase B-type			24747	3472.6162	24913	3449.84	3480.8591	14.127001	13	40024.297	42425.246	34117.863	62542.31	69477.19	58987.723	59669.312	48683.58	97324.88	62688.87	64702	65106	64806	65106	66106	65402	65002	64402	65906	64802	35.159893	37.17166	29.892517	54.6539	60.713116	51.412838	52.00607	42.321205	84.60431	54.41395
200511_RK_CRCTissue_HILIC_TMT2.24757.24757.6	D:\SHARE\Tim\260114_Kawahara_2025\200511_RK_CRCTissue_HILIC_TMT2\interact.pep.xml	HGGYKPSDEHKTDLNPDNLQGGDDLDPNYVLSSR	n[230]HGGYKPSDEHKTDLNPDNLQGGDDLDPNYVLSSR	FDPIIEDR.HGGYKPSDEHKTDLNPDNLQGGDDLDPNYVLSSR.VRTGRSIR	R	V	34	6	3454.9624	4440.2295	4440.2183	741.0455	741.0437	4440.2190	741.0438	-0.0009	0.00060360080000	20.3770	7.3940	1.0000	0.00000000000000	2	2	97	130	3.3667068E7	N-term(229.1629),11K(229.1629),5K(229.1629)																					0.91	false	false	true	sp|P12277|KCRB_HUMAN	P12277	KCRB_HUMAN	CKB	Creatine kinase B-type			24747	3470.215	24892	3449.84	3497.819	14.622001	21	6698.2896	6831.1	4368.2617	7876.4326	14804.918	20109.568	7760.5073	8571.295	8939.534	10808.795	58000	59000	57800	58802	62302	63906	59902	61902	60406	60302	8.362647	8.50721	5.439991	9.784496	18.391127	24.918793	9.616296	10.5947	11.049697	13.355601
200511_RK_CRCTissue_HILIC_TMT2.24808.24808.4	D:\SHARE\Tim\260114_Kawahara_2025\200511_RK_CRCTissue_HILIC_TMT2\interact.pep.xml	AATDAQDANQCCTSCEDNAPATSYCVECSEPLCETCVEAHQR	n[230]AATDAQDANQCCTSCEDNAPATSYCVECSEPLCETCVEAHQR	FMRDSGSK.AATDAQDANQCCTSCEDNAPATSYCVECSEPLCETCVEAHQR.VKYTKDHT	K	V	42	4	3460.7976	5095.0386	5095.0303	1274.7669	1274.7649	5094.0396	1274.5172	0.9907	0.00000000000000	51.4460	11.6810	1.0000	0.00000000000000	2	0	142	183	5470660.5	N-term(229.1629),11C(57.0215),12C(57.0215),15C(57.0215),25C(57.0215),28C(57.0215),33C(57.0215),36C(57.0215)	Mod1: Deamidation (PeakApex: 0.9830, Theoretical: 0.9840); Mod1: First isotopic peak (PeakApex: 0.9982)																				1.00	false	false	true	sp|Q13263|TIF1B_HUMAN	Q13263	TIF1B_HUMAN	TRIM28	Transcription intermediary factor 1-beta			24804	3465.5452	24850	3462.6863	3472.6162	9.93	1	27421.178	21758.77	18372.77	21545.754	25435.422	22535.812	31195.55	29361.115	39940.46	29869.008	62902	61002	60402	61302	61902	60606	63302	62206	62906	61602	15.511406	12.253992	10.346796	12.080347	14.26083	12.579805	17.413324	16.317915	22.196964	16.527723
200511_RK_CRCTissue_HILIC_TMT2.24812.24812.5	D:\SHARE\Tim\260114_Kawahara_2025\200511_RK_CRCTissue_HILIC_TMT2\interact.pep.xml	AATDAQDANQCCTSCEDNAPATSYCVECSEPLCETCVEAHQR	n[230]AATDAQDANQCCTSCEDNAPATSYCVECSEPLCETCVEAHQR	FMRDSGSK.AATDAQDANQCCTSCEDNAPATSYCVECSEPLCETCVEAHQR.VKYTKDHT	K	V	42	5	3461.2350	5095.0386	5095.0273	1020.0150	1020.0127	5094.0396	1019.8152	0.9877	0.00000000000000	43.7270	11.5360	1.0000	0.00000000000000	2	0	142	183	0	N-term(229.1629),11C(57.0215),12C(57.0215),15C(57.0215),25C(57.0215),28C(57.0215),33C(57.0215),36C(57.0215)	Mod1: Deamidation (PeakApex: 0.9830, Theoretical: 0.9840)																				0.84	false	false	true	sp|Q13263|TIF1B_HUMAN	Q13263	TIF1B_HUMAN	TRIM28	Transcription intermediary factor 1-beta			24804	0.0	0	0.0	0.0	0.0	0	26108.578	31473.408	24533.635	24781.113	35258.453	27384.016	40178.996	27592.24	37491.39	37101.15	63902	64806	63202	64002	64502	63202	64306	64002	64602	63702	22.172352	26.59837	20.732895	20.840662	29.651102	22.918041	33.625324	22.98092	31.224764	30.75234
200511_RK_CRCTissue_HILIC_TMT2.24816.24816.4	D:\SHARE\Tim\260114_Kawahara_2025\200511_RK_CRCTissue_HILIC_TMT2\interact.pep.xml	GSSPQNTTTPKPSVEGQQPAAAAACEPVDHAQSESILK	n[230]GSSPQNTTTPKPSVEGQQPAAAAACEPVDHAQSESILK	ANLDQSQR.GSSPQNTTTPKPSVEGQQPAAAAACEPVDHAQSESILK.VSQPRALE	R	V	38	4	3461.6733	4575.3680	4575.3867	1144.8493	1144.8540	4575.3486	1144.8444	0.0380	0.00000000141710	37.9250	11.9680	1.0000	0.00000000000000	2	1	370	407	2088689.2	N-term(229.1629),11K(229.1629),25C(57.0215),38K(229.1629)																					0.36	false	false	true	sp|Q27J81|INF2_HUMAN	Q27J81	INF2_HUMAN	INF2	Inverted formin-2			24804	3457.8892	24783	3451.4932	3467.8892	11.6970005	5	44776.883	54128.35	37541.582	52455.223	60191.773	38080.41	90973.37	51702.125	75408.82	102297.08	65602	65102	65302	64406	65402	63902	65706	64002	65602	65102	31.2586	37.600033	26.077307	36.25744	41.603733	26.191793	62.569843	35.386585	51.610657	69.71213
200511_RK_CRCTissue_HILIC_TMT2.24848.24848.3	D:\SHARE\Tim\260114_Kawahara_2025\200511_RK_CRCTissue_HILIC_TMT2\interact.pep.xml	TNDDQTMCLDINECER	n[230]TNDDQTMCLDINECER	CLCHTGFK.TNDDQTMCLDINECER.DACGNGTC	K	D	16	3	3465.2952	2242.9595	2242.9510	748.6604	748.6576	2241.9502	748.3240	1.0007	0.00000144211700	33.8640	9.1360	0.9915	0.00109229929001	2	0	1882	1897	937552.7	N-term(229.1629),14C(57.0215),8C(57.0215)	Mod1: First isotopic peak (PeakApex: 1.0038, Theoretical: 1.0024); Mod1: First isotopic peak (PeakApex: 0.9982)																				0.74	false	false	true	sp|P35555|FBN1_HUMAN	P35555	FBN1_HUMAN	FBN1	Fibrillin-1			24829	3460.225	24804	3455.5452	3474.9573	17.071001	5	17938.738	14510.65	20360.324	37397.273	38978.367	49282.363	23443.861	25416.393	38292.777	27882.34	63802	61602	64402	65502	65602	65806	63402	63802	64206	64202	21.199022	17.098108	23.990437	43.937397	45.79417	57.732815	27.463297	29.741259	44.810326	32.82254
200511_RK_CRCTissue_HILIC_TMT2.24853.24853.5	D:\SHARE\Tim\260114_Kawahara_2025\200511_RK_CRCTissue_HILIC_TMT2\interact.pep.xml	HGGYKPSDEHKTDLNPDNLQGGDDLDPNYVLSSR	n[230]HGGYKPSDEHKTDLNPDNLQGGDDLDPNYVLSSR	FDPIIEDR.HGGYKPSDEHKTDLNPDNLQGGDDLDPNYVLSSR.VRTGRSIR	R	V	34	5	3465.8970	4440.2200	4440.2250	889.0513	889.0523	4440.2190	889.0511	0.0058	0.00000062920350	40.5450	7.7720	1.0000	0.00000000000000	2	2	97	130	1.6668641E7	N-term(229.1629),11K(229.1629),5K(229.1629)																					0.84	false	false	true	sp|P12277|KCRB_HUMAN	P12277	KCRB_HUMAN	CKB	Creatine kinase B-type			24850	3472.6162	24913	3451.4932	3480.8591	14.127001	11	41064.652	23827.78	36929.582	75598.04	110967.88	124896.19	40906.5	67480.53	96291.11	45684.67	64906	63502	64802	66502	66102	66306	64402	65802	65606	63102	32.470497	18.83902	29.197712	59.763897	87.7254	98.72592	32.33509	53.33523	76.10647	36.095974
200511_RK_CRCTissue_HILIC_TMT2.24886.24886.4	D:\SHARE\Tim\260114_Kawahara_2025\200511_RK_CRCTissue_HILIC_TMT2\interact.pep.xml	TVLTPATNHMGNVTFTIPANR	n[230]TVLTPATNHMGN[1493]VTFTIPANR	KLVLSSEK.TVLTPATNHMGNVTFTIPANR.EFKSEKGR	K	E	21	4	3469.5388	3861.7930	3861.7883	966.4555	966.4544	3861.7915	966.4551	-0.0031	0.00261216000000	17.8320	15.5710	0.9905	0.00109229929001	2	0	74	94	1.5176123E7	N-term(229.1629),12N(1378.4757)	Mod1: Hex(6) HexNAc(2) (PeakApex: 1378.4738, Theoretical: 1378.4757)	HexNAc(2)Hex(6) % 1378.4757	1.3543	0.002092	TVLTPATNHMGnVTFTIPANR	T(0.00)V(0.00)L(0.00)T(0.00)P(0.00)A(0.00)T(0.00)N(0.00)H(0.00)M(0.00)G(0.00)N(17.83)V(0.00)T(0.00)F(0.00)T(0.00)I(0.00)P(0.00)A(0.00)N(0.00)R(0.00)	N12	1	T(0.00)V(0.00)L(0.00)T(0.00)P(0.00)A(0.00)T(0.00)N(0.00)H(0.00)M(0.00)G(0.00)N(3.20)V(0.00)T(0.00)F(0.00)T(0.00)I(0.00)P(0.00)A(0.00)N(0.00)R(0.00)	T(0)V(0)L(0)T(0)P(0)A(0)T(0)N(0)H(0)M(0)G(0)N(1)V(0)T(0)F(0)T(0)I(0)P(0)A(0)N(0)R(0)	17.832859	8	0.0	0	17.830624	8	3.20234	1	0.0	0	0.87	false	false	true	sp|P01024|CO3_HUMAN	P01024	CO3_HUMAN	C3	Complement C3			24871	3474.9573	24934	3457.8892	3501.8662	19.459002	19	39115.105	48232.207	35101.65	39450.543	39727.75	57050.52	63792.87	45288.67	46390.945	67199.734	64602	65306	65106	64702	64902	65906	65806	64702	64802	64302	32.120804	39.556778	28.787752	32.31288	32.53968	46.668312	52.18326	36.999226	37.89944	54.83494
200511_RK_CRCTissue_HILIC_TMT2.24957.24957.3	D:\SHARE\Tim\260114_Kawahara_2025\200511_RK_CRCTissue_HILIC_TMT2\interact.pep.xml	DLEITNATLQSEEDSR	n[230]DLEITN[1493]ATLQSEEDSR	QFIILHSK.DLEITNATLQSEEDSR.YMKPGKEL	K	Y	16	3	3477.6650	3427.4949	3427.4802	1143.5056	1143.5007	3427.4824	1143.5013	-0.0021	0.00000000000000	38.2420	12.3600	1.0000	0.00000000000000	2	0	114	129	5189130.0	N-term(229.1629),6N(1378.4757)	Mod1: Hex(6) HexNAc(2) (PeakApex: 1378.4738, Theoretical: 1378.4757)	HexNAc(2)Hex(6) % 1378.4757	1.7964	0.002092	DLEITnATLQSEEDSR	D(0.00)L(0.00)E(0.00)I(0.00)T(0.00)N(34.38)A(0.00)T(0.00)L(0.00)Q(0.00)S(0.00)E(0.00)E(0.00)D(0.00)S(0.00)R(0.00)	N6	1	D(0.00)L(0.00)E(0.00)I(0.00)T(0.00)N(4.69)A(0.00)T(0.00)L(0.00)Q(0.00)S(0.00)E(0.00)E(0.00)D(0.00)S(0.00)R(0.00)	D(0)L(0)E(0)I(0)T(0)N(0)A(0)T(0)L(0)Q(0)S(0)E(0)E(0)D(0)S(0)R(0)	34.377052	15	0.0	0	38.242447	17	4.690724	0	0.0	0	0.75	false	false	true	sp|Q6P179|ERAP2_HUMAN	Q6P179	ERAP2_HUMAN	ERAP2	Endoplasmic reticulum aminopeptidase 2			24955	3480.8591	24985	3472.6162	3513.434	17.702002	24	32375.416	33807.527	37082.383	26053.412	42726.312	29108.41	65451.95	30011.83	39771.83	50093.246	64002	64602	64502	64106	64102	63506	65206	63402	63702	63702	23.485601	24.391413	26.75324	18.694904	30.657696	20.774248	46.710552	21.333569	28.271612	35.66277
200511_RK_CRCTissue_HILIC_TMT2.24984.24984.4	D:\SHARE\Tim\260114_Kawahara_2025\200511_RK_CRCTissue_HILIC_TMT2\interact.pep.xml	VQNHLPASGPTQPPVVSSTNEGSPSPPEPTGK	n[230]VQNHLPASGPTQPPVVSSTNEGSPSPPEPTGK	MASLSDFR.VQNHLPASGPTQPPVVSSTNEGSPSPPEPTGK.GSLDTMLG	R	G	32	4	3480.7197	3650.9004	3650.8945	913.7324	913.7309	3650.8945	913.7309	0.0000	0.00000000000000	34.4140	9.5440	1.0000	0.00000000000000	2	0	170	201	3110192.0	N-term(229.1629),32K(229.1629)																					0.74	false	false	true	sp|O43294|TGFI1_HUMAN	O43294	TGFI1_HUMAN	TGFB1I1	Transforming growth factor beta-1-induced transcript 1 protein			24972	3480.8591	24985	3472.6162	3493.039	13.9800005	8	22196.188	31469.512	31415.635	28467.951	35325.605	49142.152	43874.9	34176.953	44852.797	35671.586	63502	64702	64702	64702	64802	65406	65802	65202	65106	63402	21.658268	30.5933	30.540228	27.572714	34.213932	47.420967	42.337234	32.880314	43.151024	34.30489
200511_RK_CRCTissue_HILIC_TMT2.25041.25041.4	D:\SHARE\Tim\260114_Kawahara_2025\200511_RK_CRCTissue_HILIC_TMT2\interact.pep.xml	TVLTPATNHMGNVTFTIPANR	n[230]TVLTPATNHM[147]GN[1314]VTFTIPANR	KLVLSSEK.TVLTPATNHMGNVTFTIPANR.EFKSEKGR	K	E	21	4	3487.0974	3699.7537	3699.7383	925.9457	925.9419	3699.7388	925.9420	-0.0006	0.00001961259000	15.6110	15.6110	0.9937	0.00057175528874	2	0	74	94	3426761.2	N-term(229.1629),10M(15.9949),12N(1200.4280)	Mod1: dHex Hex(4) HexNAc(2) (Theoretical: 1200.4279)	HexNAc(2)Hex(4)Fuc(1) % 1200.4279	-0.6626	0.003273	TVLTPATNHMGnVTFTIPANR	T(0.00)V(0.00)L(0.00)T(0.00)P(0.00)A(0.00)T(0.00)N(0.00)H(0.00)M(0.00)G(0.00)N(15.61)V(0.00)T(0.00)F(0.00)T(0.00)I(0.00)P(0.00)A(0.00)N(0.00)R(0.00)	N12	1	T(0.00)V(0.00)L(0.00)T(0.00)P(0.00)A(0.00)T(0.00)N(0.00)H(0.00)M(0.00)G(0.00)N(0.00)V(0.00)T(0.00)F(0.00)T(0.00)I(0.00)P(0.00)A(0.00)N(0.00)R(0.00)	T(0)V(0)L(0)T(0)P(0)A(0)T(0)N(0)H(0)M(0)G(0)N(0)V(0)T(0)F(0)T(0)I(0)P(0)A(0)N(0)R(0)	15.61111	8	0.0	0	15.61111	8	0.0	0	0.0	0	0.91	false	false	true	sp|P01024|CO3_HUMAN	P01024	CO3_HUMAN	C3	Complement C3			25022	3487.3481	25043	3477.308	3497.819	13.27	9	13831.359	16994.012	11271.287	14182.234	13653.719	18680.924	23666.629	18001.898	23367.049	23173.086	62302	63306	59802	62202	62302	63306	64606	63702	64002	63102	14.266415	17.563023	11.648826	14.686168	14.139049	19.383156	24.556578	18.702011	24.275291	23.990656
200511_RK_CRCTissue_HILIC_TMT2.25165.25165.3	D:\SHARE\Tim\260114_Kawahara_2025\200511_RK_CRCTissue_HILIC_TMT2\interact.pep.xml	DLEITNATLQSEEDSR	n[230]DLEITN[1330]ATLQSEEDSR	QFIILHSK.DLEITNATLQSEEDSR.YMKPGKEL	K	Y	16	3	3501.4998	3265.4400	3265.4253	1089.4873	1089.4824	3265.4294	1089.4838	-0.0042	0.00000000103844	30.6130	12.1400	1.0000	0.00000000000000	2	0	114	129	1056727.4	N-term(229.1629),6N(1216.4229)	Mod1: N-linked glycan core (PeakApex: 1216.4242, Theoretical: 1216.4229)	HexNAc(2)Hex(5) % 1216.4228	1.1430	0.002092	DLEITnATLQSEEDSR	D(0.00)L(0.00)E(0.00)I(0.00)T(0.00)N(26.75)A(0.00)T(0.00)L(0.00)Q(0.00)S(0.00)E(0.00)E(0.00)D(0.00)S(0.00)R(0.00)	N6	1	D(0.00)L(0.00)E(0.00)I(0.00)T(0.00)N(4.33)A(0.00)T(0.00)L(0.00)Q(0.00)S(0.00)E(0.00)E(0.00)D(0.00)S(0.00)R(0.00)	D(0)L(0)E(0)I(0)T(0)N(0)A(0)T(0)L(0)Q(0)S(0)E(0)E(0)D(0)S(0)R(0)	26.749329	12	0.0	0	30.613377	14	4.329206	0	0.0	0	0.88	false	false	true	sp|Q6P179|ERAP2_HUMAN	Q6P179	ERAP2_HUMAN	ERAP2	Endoplasmic reticulum aminopeptidase 2			25154	3497.819	25133	3492.6592	3501.8662	8.827001	2	31072.066	20044.604	23766.486	19209.732	27914.639	34771.2	41577.67	24935.94	37549.098	52795.867	63506	63002	63802	62502	63702	63806	63806	62802	64102	64402	24.549753	15.782698	18.712837	15.073293	21.903301	27.190321	32.512146	19.44224	29.276384	41.123856
200511_RK_CRCTissue_HILIC_TMT2.25203.25203.4	D:\SHARE\Tim\260114_Kawahara_2025\200511_RK_CRCTissue_HILIC_TMT2\interact.pep.xml	YGGSVGSQPPPVAPEPGPVPSSPSQEPPTKR	n[230]YGGSVGSQPPPVAPEPGPVPSSPSQEPPTKR	DKAERAKK.YGGSVGSQPPPVAPEPGPVPSSPSQEPPTKR.EYDQCRIQ	K	E	31	4	3505.8335	3540.8638	3540.8630	886.2232	886.2230	3540.8618	886.2227	0.0012	0.00000000000000	43.8710	12.6970	1.0000	0.00000000000000	2	0	179	209	2407756.0	N-term(229.1629),30K(229.1629)																					0.78	false	false	true	sp|Q04323|UBXN1_HUMAN	Q04323	UBXN1_HUMAN	UBXN1	UBX domain-containing protein 1			25201	3520.454	25328	3495.3691	3525.194	16.138	15	47865.95	57336.0	58878.5	63035.87	62566.57	75523.695	76002.47	58112.496	88330.86	82109.664	65202	65602	66402	65702	65802	66006	66402	65202	65506	64902	44.03356	52.73265	54.151226	57.960804	57.529205	69.42635	69.86637	53.41293	81.18764	75.486694
200511_RK_CRCTissue_HILIC_TMT2.25212.25212.4	D:\SHARE\Tim\260114_Kawahara_2025\200511_RK_CRCTissue_HILIC_TMT2\interact.pep.xml	YYKGSLSYLNVTRK	n[230]YYKGSLSYLN[1655]VTRK	MLGGTDSK.YYKGSLSYLNVTRK.AYWQVHLD	K	A	14	4	3506.9038	3918.9200	3918.9248	980.7373	980.7385	3918.9214	980.7376	0.0034	0.00266190000000	11.6730	9.3860	0.9756	0.00200200200200	2	1	254	267	2366188.0	N-term(229.1629),10N(1540.5284),14K(229.1629),3K(229.1629)	Mod1: Hex(7) HexNAc(2) (PeakApex: 1540.5294, Theoretical: 1540.5285); Mod1: Hex(7) HexNAc(2) (PeakApex: 1540.5236)	HexNAc(2)Hex(7) % 1540.5285	2.9582	0.002092	YYKGSLSYLnVTRK	Y(0.00)Y(0.00)K(0.00)G(0.00)S(0.00)L(0.00)S(0.00)Y(0.00)L(0.00)N(10.01)V(0.00)T(0.00)R(0.00)K(0.00)	N10	1	Y(0.00)Y(0.00)K(0.00)G(0.00)S(0.00)L(0.00)S(0.00)Y(0.00)L(0.00)N(6.04)V(0.00)T(0.00)R(0.00)K(0.00)	Y(0)Y(0)K(0)G(0)S(0)L(0)S(0)Y(0)L(0)N(0)V(0)T(0)R(0)K(0)	10.006286	2	0.0	0	11.673276	3	6.040883	0	0.0	0	1.00	false	false	true	sp|P07339|CATD_HUMAN	P07339	CATD_HUMAN	CTSD	Cathepsin D			25206	3515.7812	25286	3497.819	3522.85	8.054001	15	20720.55	26149.057	21936.152	22942.322	30502.521	26546.637	40046.406	31486.732	45580.117	39675.254	63202	64502	62602	63602	63802	63306	64902	63906	64806	64002	19.770926	24.83981	20.83727	21.696644	28.845568	24.994036	37.70323	29.514446	42.723885	37.240467
200511_RK_CRCTissue_HILIC_TMT2.25214.25214.4	D:\SHARE\Tim\260114_Kawahara_2025\200511_RK_CRCTissue_HILIC_TMT2\interact.pep.xml	TTLVDNNTWNNSHIALVGK	n[230]TTLVDN[1979]NTWNNSHIALVGK	QIAGMANR.TTLVDNNTWNNSHIALVGK.AMSSNETA	R	A	19	4	3507.1853	4419.0273	4419.0240	1105.7641	1105.7633	4419.0249	1105.7635	-0.0011	0.00000000000011	35.4800	14.4780	1.0000	0.00000000000000	2	0	618	636	2.9885244E7	N-term(229.1629),6N(1864.6342),19K(229.1629)	Mod1: Hex(9) HexNAc(2) (Theoretical: 1864.6342)	HexNAc(2)Hex(9) % 1864.6341	3.0132	0.002092	TTLVDnNTWnNSHIALVGK	T(0.00)T(0.00)L(0.00)V(0.00)D(0.00)N(35.48)N(0.00)T(0.00)W(0.00)N(35.48)N(0.00)S(0.00)H(0.00)I(0.00)A(0.00)L(0.00)V(0.00)G(0.00)K(0.00)	N6;N10	2	T(0.00)T(0.00)L(0.00)V(0.00)D(0.00)N(12.54)N(0.00)T(0.00)W(0.00)N(12.54)N(0.00)S(0.00)H(0.00)I(0.00)A(0.00)L(0.00)V(0.00)G(0.00)K(0.00)	T(0)T(0)L(0)V(0)D(0)N(5)N(0)T(0)W(0)N(5)N(0)S(0)H(0)I(0)A(0)L(0)V(0)G(0)K(0)	35.480835	15	0.0	0	27.780273	10	12.5409355	5	0.0	0	0.97	false	false	true	sp|Q8TCJ2|STT3B_HUMAN	Q8TCJ2	STT3B_HUMAN	STT3B	Dolichyl-diphosphooligosaccharide--protein glycosyltransferase subunit STT3B			25213	3515.7812	25286	3497.819	3533.933	11.06	19	92467.22	172125.61	128503.01	105172.98	156012.03	79941.66	221144.81	181926.22	175686.98	162841.73	65606	66206	66506	65902	65702	64502	66306	66702	65802	65102	48.168247	89.47555	66.79848	54.55632	80.92699	41.38071	114.47114	93.97365	90.74962	84.11243
200511_RK_CRCTissue_HILIC_TMT2.25226.25226.4	D:\SHARE\Tim\260114_Kawahara_2025\200511_RK_CRCTissue_HILIC_TMT2\interact.pep.xml	KIPAINQTITEANEK	n[230]KIPAIN[1883]QTITEANEK	TAAEEALR.KIPAINQTITEANEK.TREAQQAL	R	T	15	4	3508.6950	4126.0503	4126.0310	1032.5199	1032.5150	4125.0327	1032.2655	0.9979	0.00000264646400	25.9950	10.3770	1.0000	0.00000000000000	2	0	1390	1404	2162854.0	N-term(229.1629),6N(1768.6395),15K(229.1629),1K(229.1629)		HexNAc(4)Hex(5)Fuc(1) % 1768.6395	-2.7934	0.009709	KIPAInQTITEANEK	K(0.00)I(0.00)P(0.00)A(0.00)I(0.00)N(26.00)Q(0.00)T(0.00)I(0.00)T(0.00)E(0.00)A(0.00)N(0.00)E(0.00)K(0.00)	N6	1	K(0.00)I(0.00)P(0.00)A(0.00)I(0.00)N(4.26)Q(0.00)T(0.00)I(0.00)T(0.00)E(0.00)A(0.00)N(0.00)E(0.00)K(0.00)	K(0)I(0)P(0)A(0)I(0)N(0)Q(0)T(0)I(0)T(0)E(0)A(0)N(0)E(0)K(0)	25.995369	11	0.0	0	25.995369	11	4.263862	0	0.0	0	1.00	false	false	true	sp|P11047|LAMC1_HUMAN	P11047	LAMC1_HUMAN	LAMC1	Laminin subunit gamma-1			25219	3518.112	25307	3500.1653	3522.85	11.06	12	14892.525	20330.807	18711.852	17415.44	22434.13	39499.926	21214.852	23456.24	18816.646	28256.691	60502	62702	63102	62102	64102	64906	62406	63802	63102	62302	13.6265745	18.593336	17.112682	15.919163	20.506603	36.088207	19.382404	21.419569	17.182774	25.821747
200511_RK_CRCTissue_HILIC_TMT2.25227.25227.4	D:\SHARE\Tim\260114_Kawahara_2025\200511_RK_CRCTissue_HILIC_TMT2\interact.pep.xml	TTLVDNNTWNNSHIALVGK	n[230]TTLVDN[1817]NTWNNSHIALVGK	QIAGMANR.TTLVDNNTWNNSHIALVGK.AMSSNETA	R	A	19	4	3508.8044	4256.9897	4256.9697	1065.2547	1065.2497	4256.9722	1065.2504	-0.0024	0.00000006695593	20.9790	10.5700	1.0000	0.00000000000000	2	0	618	636	1.2852243E7	N-term(229.1629),6N(1702.5813),19K(229.1629)	Mod1: Hex(8) HexNAc(2) (PeakApex: 1702.5816, Theoretical: 1702.5813)	HexNAc(2)Hex(8) % 1702.5813	1.3386	0.002092	TTLVDnNTWnNSHIALVGK	T(0.00)T(0.00)L(0.00)V(0.00)D(0.00)N(20.98)N(0.00)T(0.00)W(0.00)N(20.98)N(0.00)S(0.00)H(0.00)I(0.00)A(0.00)L(0.00)V(0.00)G(0.00)K(0.00)	N6;N10	2	T(0.00)T(0.00)L(0.00)V(0.00)D(0.00)N(3.07)N(0.00)T(0.00)W(0.00)N(3.07)N(0.00)S(0.00)H(0.00)I(0.00)A(0.00)L(0.00)V(0.00)G(0.00)K(0.00)	T(0)T(0)L(0)V(0)D(0)N(0)N(0)T(0)W(0)N(0)N(0)S(0)H(0)I(0)A(0)L(0)V(0)G(0)K(0)	20.979498	9	0.0	0	20.979498	9	3.065585	0	0.0	0	1.00	false	false	true	sp|Q8TCJ2|STT3B_HUMAN	Q8TCJ2	STT3B_HUMAN	STT3B	Dolichyl-diphosphooligosaccharide--protein glycosyltransferase subunit STT3B			25219	3520.454	25328	3507.0522	3533.933	15.250001	12	13404.434	23296.916	17386.035	18066.754	20655.836	13899.175	24330.975	21395.64	23626.74	22946.523	61002	64006	62102	63302	62602	60102	62706	62702	62802	61502	11.649617	20.259956	15.11967	15.721679	17.974768	12.102827	21.186487	18.642414	20.586494	19.980726
200511_RK_CRCTissue_HILIC_TMT2.25231.25231.4	D:\SHARE\Tim\260114_Kawahara_2025\200511_RK_CRCTissue_HILIC_TMT2\interact.pep.xml	SSSQPSSCCSDPSKPGGNVEGATQSLAEQMR	n[230]SSSQPSSCCSDPSKPGGNVEGATQSLAEQMR	ESSSTEEK.SSSQPSSCCSDPSKPGGNVEGATQSLAEQMR.KIALESEG	K	K	31	4	3509.2983	3696.7517	3696.7330	925.1952	925.1905	3696.7180	925.1868	0.0148	0.00000000000000	35.7030	9.0160	1.0000	0.00000000000000	2	1	282	312	1067193.1	N-term(229.1629),14K(229.1629),8C(57.0215),9C(57.0215)																					0.65	false	false	true	sp|Q13501|SQSTM_HUMAN	Q13501	SQSTM_HUMAN	SQSTM1	Sequestosome-1			25229	3504.2173	25189	3495.3691	3511.7903	11.237	6	20439.06	35386.53	23143.838	33747.848	31434.248	39587.18	44185.39	46541.266	40973.746	49966.137	64006	64506	64006	65102	64502	65102	65502	65206	64706	64302	19.391739	33.645916	22.005714	32.157845	29.953651	37.80454	42.19626	44.50486	39.179993	47.592514
200511_RK_CRCTissue_HILIC_TMT2.25246.25246.3	D:\SHARE\Tim\260114_Kawahara_2025\200511_RK_CRCTissue_HILIC_TMT2\interact.pep.xml	AINQTAVECTWTGPR	n[230]AIN[1655]QTAVECTWTGPR	PAPSLKAK.AINQTAVECTWTGPR.NVVYGIFY	K	N	15	3	3511.0208	3472.5137	3472.4995	1158.5118	1158.5071	3472.5010	1158.5076	-0.0016	0.00000000309425	26.2950	8.9660	1.0000	0.00000000000000	2	0	1852	1866	728648.5	N-term(229.1629),3N(1540.5284),9C(57.0215)	Mod1: Hex(7) HexNAc(2) (PeakApex: 1540.5294, Theoretical: 1540.5285); Mod1: Hex(7) HexNAc(2) (PeakApex: 1540.5236)	HexNAc(2)Hex(7) % 1540.5285	1.9302	0.002092	AInQTAVECTWTGPR	A(0.00)I(0.00)N(26.30)Q(0.00)T(0.00)A(0.00)V(0.00)E(0.00)C(0.00)T(0.00)W(0.00)T(0.00)G(0.00)P(0.00)R(0.00)	N3	1	A(0.00)I(0.00)N(5.68)Q(0.00)T(0.00)A(0.00)V(0.00)E(0.00)C(0.00)T(0.00)W(0.00)T(0.00)G(0.00)P(0.00)R(0.00)	A(0)I(0)N(2)Q(0)T(0)A(0)V(0)E(0)C(0)T(0)W(0)T(0)G(0)P(0)R(0)	26.295315	13	0.0	0	26.291042	13	5.684741	2	0.0	0	1.00	false	false	true	sp|Q92673|SORL_HUMAN	Q92673	SORL_HUMAN	SORL1	Sortilin-related receptor			25234	3505.5923	25201	3500.1653	3515.7812	7.1900005	9	23557.854	24046.238	24094.281	26108.72	31406.232	31942.525	50846.37	40425.023	49771.77	40529.465	62602	63502	63602	63402	63602	63106	65106	63802	64302	63102	17.09823	17.3682	17.402386	18.766459	22.573532	22.848886	36.36997	28.785969	35.4409	28.76344
200511_RK_CRCTissue_HILIC_TMT2.25303.25303.4	D:\SHARE\Tim\260114_Kawahara_2025\200511_RK_CRCTissue_HILIC_TMT2\interact.pep.xml	YYKGSLSYLNVTRK	n[230]YYKGSLSYLN[1493]VTRK	MLGGTDSK.YYKGSLSYLNVTRK.AYWQVHLD	K	A	14	4	3517.6514	3756.8662	3756.8687	940.2238	940.2245	3756.8687	940.2244	0.0001	0.00001810325000	18.4150	13.1500	0.9995	0.00000000000000	2	1	254	267	1.5076705E7	N-term(229.1629),10N(1378.4757),14K(229.1629),3K(229.1629)	Mod1: Hex(6) HexNAc(2) (PeakApex: 1378.4738, Theoretical: 1378.4757)	HexNAc(2)Hex(6) % 1378.4757	5.8018	0.002092	YYKGSLSYLnVTRK	Y(0.00)Y(0.00)K(0.00)G(0.00)S(0.00)L(0.00)S(0.00)Y(0.00)L(0.00)N(18.42)V(0.00)T(0.00)R(0.00)K(0.00)	N10	1	Y(0.00)Y(0.00)K(0.00)G(0.00)S(0.00)L(0.00)S(0.00)Y(0.00)L(0.00)N(9.53)V(0.00)T(0.00)R(0.00)K(0.00)	Y(0)Y(0)K(0)G(0)S(0)L(0)S(0)Y(0)L(0)N(0)V(0)T(0)R(0)K(0)	18.415493	5	0.0	0	18.415493	5	9.530047	0	0.0	0	0.86	false	false	true	sp|P07339|CATD_HUMAN	P07339	CATD_HUMAN	CTSD	Cathepsin D			25286	3522.85	25349	3509.0562	3533.933	11.869	8	20868.424	44143.766	39154.133	41276.53	59763.984	43725.145	61040.77	86144.86	76701.805	75980.19	63302	65102	65102	65402	65202	65102	65502	65806	65806	64502	19.157614	40.516514	35.936825	37.87706	54.841843	40.115734	56.001923	79.02962	70.36756	69.873505
200511_RK_CRCTissue_HILIC_TMT2.25312.25312.3	D:\SHARE\Tim\260114_Kawahara_2025\200511_RK_CRCTissue_HILIC_TMT2\interact.pep.xml	DGEVVSEATQQQHEVL	n[230]DGEVVSEATQQQHEVL	MIKTIETR.DGEVVSEATQQQHEVL.-	R	-	16	3	3518.6782	1996.9912	1996.9895	666.6710	666.6704	1996.9904	666.6707	-0.0008	0.00633140500000	10.2940	0.0000	0.9439	0.00320953690967	2	0	455	470	3186712.2	N-term(229.1629)																					0.88	false	false	true	sp|P17661|DESM_HUMAN	P17661	DESM_HUMAN	DES	Desmin			25307	3520.454	25328	3507.7693	3529.122	14.216001	8	0.0	0.0	0.0	3570.107	0.0	8861.99	2052.567	1952.2705	3080.6436	1496.7794	0	0	0	46600	0	60906	37200	45000	43404	49700	0.0	0.0	0.0	4.7763586	0.0	11.848961	2.7443824	2.6106625	4.119655	2.0078697
200511_RK_CRCTissue_HILIC_TMT2.25356.25356.3	D:\SHARE\Tim\260114_Kawahara_2025\200511_RK_CRCTissue_HILIC_TMT2\interact.pep.xml	HNDDEQYAWESSAGGSFTVR	n[230]HNDDEQYAWESSAGGSFTVR	EKVTVITK.HNDDEQYAWESSAGGSFTVR.TDTGEPMG	K	T	20	3	3523.6335	2484.1128	2484.1182	829.0449	829.0467	2484.1143	829.0454	0.0039	0.00000000022028	41.5800	8.9760	1.0000	0.00000000000000	2	0	154	173	6283284.5	N-term(229.1629)																					0.64	false	false	false	sp|P07900|HS90A_HUMAN	P07900	HS90A_HUMAN	HSP90AA1	Heat shock protein HSP 90-alpha	HSP90AA2P, HSP90AB1	sp|P08238|HS90B_HUMAN, sp|Q14568|HS902_HUMAN	25349	3531.465	25425	3520.454	3545.2942	14.472001	9	50182.234	54580.867	47435.46	55078.18	57577.832	51781.785	65055.26	53952.305	92431.91	62945.22	65602	65502	66202	66002	65302	65406	66202	65406	66206	64902	50.387962	54.418457	47.292263	54.527695	56.999893	50.905853	63.95206	52.717888	90.31567	61.347767
200511_RK_CRCTissue_HILIC_TMT2.25392.25392.6	D:\SHARE\Tim\260114_Kawahara_2025\200511_RK_CRCTissue_HILIC_TMT2\interact.pep.xml	HGGYKPSDEHKTDLNPDNLQGGDDLDPNYVLSSR	n[230]HGGYKPSDEHKTDLNPDNLQGGDDLDPNYVLSSR	FDPIIEDR.HGGYKPSDEHKTDLNPDNLQGGDDLDPNYVLSSR.VRTGRSIR	R	V	34	6	3527.7822	4440.2217	4440.2188	741.0442	741.0437	4440.2190	741.0438	-0.0004	0.00000411623400	28.0420	0.0000	1.0000	0.00000000000000	2	2	97	130	8.4037016E7	N-term(229.1629),11K(229.1629),5K(229.1629)																					0.99	false	false	true	sp|P12277|KCRB_HUMAN	P12277	KCRB_HUMAN	CKB	Creatine kinase B-type			25391	3520.454	25328	3509.662	3554.7021	15.684001	20	44713.887	5726.2124	48884.043	128763.266	214619.28	258540.8	22217.656	95985.945	153952.23	24266.426	64802	44000	64902	66502	66502	66706	62400	66002	65906	60802	34.950806	4.461795	38.08911	100.013245	166.69629	200.18086	17.202173	74.08546	118.82367	18.68201
200511_RK_CRCTissue_HILIC_TMT2.25395.25395.4	D:\SHARE\Tim\260114_Kawahara_2025\200511_RK_CRCTissue_HILIC_TMT2\interact.pep.xml	HYTNPSQDVTVPCPVPSTPPTPSPSTPPTPSPSCCHPR	n[230]HYTNPSQDVTVPCPVPSTPPTPSPSTPPTPSPSCCHPR	KSVTCHVK.HYTNPSQDVTVPCPVPSTPPTPSPSTPPTPSPSCCHPR.LSLHRPAL	K	L	38	4	3528.1108	4365.0234	4365.0557	1092.2631	1092.2712	4365.0460	1092.2688	0.0097	0.00000000000000	43.0790	8.9540	1.0000	0.00000000000000	2	0	89	126	2618123.2	N-term(229.1629),13C(57.0215),34C(57.0215),35C(57.0215)																					0.78	false	false	true	sp|P01876|IGHA1_HUMAN	P01876	IGHA1_HUMAN	IGHA1	Immunoglobulin heavy constant alpha 1			25391	3525.194	25370	3522.85	3533.933	8.615001	3	14543.346	17735.516	21929.229	24021.604	22034.973	42994.855	31701.484	20714.389	25549.277	52127.9	61102	60402	61802	62902	61902	64206	64106	60902	61702	63702	10.179167	12.419798	15.356614	16.830503	15.438638	30.139503	22.222893	14.528351	17.91943	36.556576
200511_RK_CRCTissue_HILIC_TMT2.25406.25406.4	D:\SHARE\Tim\260114_Kawahara_2025\200511_RK_CRCTissue_HILIC_TMT2\interact.pep.xml	KIPAINQTITEANEK	n[230]KIPAIN[1924]QTITEANEK	TAAEEALR.KIPAINQTITEANEK.TREAQQAL	R	T	15	4	3529.3643	4166.0700	4166.0605	1042.5248	1042.5224	4166.0596	1042.5222	0.0012	0.00003803877000	18.5670	9.4040	0.9953	0.00057175528874	2	0	1390	1404	1956813.9	N-term(229.1629),6N(1809.6660),15K(229.1629),1K(229.1629)	Mod1: dHex Hex(4) HexNAc(5) (PeakApex: 1809.6618, Theoretical: 1809.6661)	HexNAc(5)Hex(4)Fuc(1) % 1809.6660	-1.9862	0.006840	KIPAInQTITEANEK	K(0.00)I(0.00)P(0.00)A(0.00)I(0.00)N(18.57)Q(0.00)T(0.00)I(0.00)T(0.00)E(0.00)A(0.00)N(0.00)E(0.00)K(0.00)	N6	1	K(0.00)I(0.00)P(0.00)A(0.00)I(0.00)N(3.35)Q(0.00)T(0.00)I(0.00)T(0.00)E(0.00)A(0.00)N(0.00)E(0.00)K(0.00)	K(0)I(0)P(0)A(0)I(0)N(0)Q(0)T(0)I(0)T(0)E(0)A(0)N(0)E(0)K(0)	18.567295	8	0.0	0	18.567295	8	3.3543153	0	0.0	0	0.78	false	false	true	sp|P11047|LAMC1_HUMAN	P11047	LAMC1_HUMAN	LAMC1	Laminin subunit gamma-1			25404	3522.85	25349	3511.2842	3531.465	11.869	6	18793.396	20761.0	16263.718	17166.277	21553.23	28871.9	33108.51	25665.15	27598.588	36496.434	62702	62702	62402	62802	63002	64206	64106	63302	63402	63502	16.07502	17.755108	13.908952	14.678428	18.429575	24.683523	28.30551	21.93835	23.591013	31.17612
200511_RK_CRCTissue_HILIC_TMT2.25409.25409.4	D:\SHARE\Tim\260114_Kawahara_2025\200511_RK_CRCTissue_HILIC_TMT2\interact.pep.xml	LHINHNNLTESVGPLPK	n[230]LHINHNN[2901]LTESVGPLPK	SKLKQLKK.LHINHNNLTESVGPLPK.SLEDLQLT	K	S	17	4	3529.6914	5130.3410	5130.2964	1283.5925	1283.5814	5127.2949	1282.8311	3.0012	0.00000000004035	26.5830	9.5230	1.0000	0.00000000000000	2	0	121	137	0	N-term(229.1629),7N(2786.9634),17K(229.1629)		HexNAc(4)Hex(5)NeuAc(4) % 2786.9633	-2.0640	0.006840	LHINHNnLTESVGPLPK	L(0.00)H(0.00)I(0.00)N(0.00)H(0.00)N(0.00)N(26.58)L(0.00)T(0.00)E(0.00)S(0.00)V(0.00)G(0.00)P(0.00)L(0.00)P(0.00)K(0.00)	N7	1	L(0.00)H(0.00)I(0.00)N(0.00)H(0.00)N(0.00)N(3.73)L(0.00)T(0.00)E(0.00)S(0.00)V(0.00)G(0.00)P(0.00)L(0.00)P(0.00)K(0.00)	L(0)H(0)I(0)N(0)H(0)N(0)N(1)L(0)T(0)E(0)S(0)V(0)G(0)P(0)L(0)P(0)K(0)	26.583805	13	0.0	0	24.719604	12	3.7256808	1	0.0	0	0.73	false	false	true	sp|P51884|LUM_HUMAN	P51884	LUM_HUMAN	LUM	Lumican			25404	0.0	0	0.0	0.0	0.0	0	15156.41	27006.729	19408.43	23952.682	25379.072	54825.33	32218.143	28033.67	22155.383	48649.89	58904	61906	60106	61602	61202	63506	61706	61702	59202	61602	7.461927	13.242579	9.5165615	11.697597	12.393881	26.666924	15.670457	13.580882	10.732888	23.474321
200511_RK_CRCTissue_HILIC_TMT2.25412.25412.6	D:\SHARE\Tim\260114_Kawahara_2025\200511_RK_CRCTissue_HILIC_TMT2\interact.pep.xml	HQSACKDSDWPFCSDEDWNYKCPSGCR	n[230]HQSACKDSDWPFCSDEDWNYKCPSGCR	RGPRVVER.HQSACKDSDWPFCSDEDWNYKCPSGCR.MKGLIDEV	R	M	27	6	3530.0132	4078.8100	4078.8062	680.8089	680.8083	4078.8064	680.8083	-0.0002	0.00003065489000	24.5540	0.0000	1.0000	0.00000000000000	2	2	43	69	3181088.0	N-term(229.1629),13C(57.0215),21K(229.1629),22C(57.0215),26C(57.0215),5C(57.0215),6K(229.1629)																					0.82	false	false	true	sp|P02671|FIBA_HUMAN	P02671	FIBA_HUMAN	FGA	Fibrinogen alpha chain			25404	3531.465	25425	3518.112	3542.007	14.469001	8	23127.688	13783.496	7030.025	22486.695	12252.128	16148.728	15508.874	9418.34	14626.107	8321.632	64406	63302	60400	64502	62602	62902	63202	60602	64002	59806	30.297863	18.05541	9.208834	29.453817	16.048235	21.150578	20.312529	12.334634	19.154926	10.867724
200511_RK_CRCTissue_HILIC_TMT2.25511.25511.7	D:\SHARE\Tim\260114_Kawahara_2025\200511_RK_CRCTissue_HILIC_TMT2\interact.pep.xml	GVYVPYTQGKWEGELGTDLVSIPHGPNVTVR	n[230]GVYVPYTQGKWEGELGTDLVSIPHGPN[2143]VTVR	STYRDLRK.GVYVPYTQGKWEGELGTDLVSIPHGPNVTVR.ANIAAITE	K	A	31	7	3541.3230	5853.7890	5853.7870	837.2628	837.2626	5854.7861	837.4053	-0.9991	1.84713000000000	9.9830	9.5210	0.9999	0.00000000000000	2	1	127	157	0	N-term(229.1629),10K(229.1629),27N(2028.7404)		HexNAc(6)Hex(5) % 2028.7403	-2.5311	0.008850	GVYVPYTQGKWEGELGTDLVSIPHGPnVTVR	G(0.00)V(0.00)Y(0.00)V(0.00)P(0.00)Y(0.00)T(0.00)Q(0.00)G(0.00)K(0.00)W(0.00)E(0.00)G(0.00)E(0.00)L(0.00)G(0.00)T(0.00)D(0.00)L(0.00)V(0.00)S(0.00)I(0.00)P(0.00)H(0.00)G(0.00)P(0.00)N(9.98)V(0.00)T(0.00)V(0.00)R(0.00)	N27	1	G(0.00)V(0.00)Y(0.00)V(0.00)P(0.00)Y(0.00)T(0.00)Q(0.00)G(0.00)K(0.00)W(0.00)E(0.00)G(0.00)E(0.00)L(0.00)G(0.00)T(0.00)D(0.00)L(0.00)V(0.00)S(0.00)I(0.00)P(0.00)H(0.00)G(0.00)P(0.00)N(0.00)V(0.00)T(0.00)V(0.00)R(0.00)	G(0)V(0)Y(0)V(0)P(0)Y(0)T(0)Q(0)G(0)K(0)W(0)E(0)G(0)E(0)L(0)G(0)T(0)D(0)L(0)V(0)S(0)I(0)P(0)H(0)G(0)P(0)N(0)V(0)T(0)V(0)R(0)	9.9833765	5	0.0	0	9.9833765	5	0.0	0	0.0	0	0.63	false	false	true	sp|P56817|BACE1_HUMAN	P56817	BACE1_HUMAN	BACE1	Beta-secretase 1			25496	0.0	0	0.0	0.0	0.0	0	15528.97	39358.02	35083.54	22217.652	30960.303	23933.262	62202.406	47977.695	51647.613	33667.773	62706	65106	65906	64302	64202	64202	66006	65802	65602	64302	17.087769	43.464687	38.745068	24.625092	34.315845	26.623415	69.195625	53.565956	57.664623	37.727432
200511_RK_CRCTissue_HILIC_TMT2.25530.25530.4	D:\SHARE\Tim\260114_Kawahara_2025\200511_RK_CRCTissue_HILIC_TMT2\interact.pep.xml	KIPAINQTITEANEK	n[230]KIPAIN[1559]QTITEANEK	TAAEEALR.KIPAINQTITEANEK.TREAQQAL	R	T	15	4	3543.5698	3802.9392	3802.9320	951.7421	951.7403	3800.9272	951.2391	2.0046	0.00000000030978	29.1200	9.9050	1.0000	0.00000000000000	2	0	1390	1404	2488844.8	N-term(229.1629),6N(1444.5338),15K(229.1629),1K(229.1629)		HexNAc(4)Hex(3)Fuc(1) % 1444.5339	1.1404	0.002092	KIPAInQTITEANEK	K(0.00)I(0.00)P(0.00)A(0.00)I(0.00)N(29.12)Q(0.00)T(0.00)I(0.00)T(0.00)E(0.00)A(0.00)N(0.00)E(0.00)K(0.00)	N6	1	K(0.00)I(0.00)P(0.00)A(0.00)I(0.00)N(3.44)Q(0.00)T(0.00)I(0.00)T(0.00)E(0.00)A(0.00)N(0.00)E(0.00)K(0.00)	K(0)I(0)P(0)A(0)I(0)N(0)Q(0)T(0)I(0)T(0)E(0)A(0)N(0)E(0)K(0)	29.120674	13	0.0	0	29.120674	13	3.4405463	0	0.0	0	0.70	false	false	true	sp|P11047|LAMC1_HUMAN	P11047	LAMC1_HUMAN	LAMC1	Laminin subunit gamma-1			25517	3548.0303	25569	3533.933	3556.945	7.1700006	10	49203.652	84833.3	59459.008	90226.945	101898.93	173778.84	123361.68	77776.984	123383.79	119006.336	64902	66302	65502	65902	66102	66506	66602	65402	66006	65202	37.587643	64.79892	45.417038	68.9114	77.825905	132.71043	94.208084	59.38991	94.21517	90.97401
200511_RK_CRCTissue_HILIC_TMT2.25580.25580.5	D:\SHARE\Tim\260114_Kawahara_2025\200511_RK_CRCTissue_HILIC_TMT2\interact.pep.xml	GEGESPPVNGTDEAAGATGDAIEPAPPSQGAEAKGEVPPKETPK	n[230]GEGESPPVNGTDEAAGATGDAIEPAPPSQGAEAKGEVPPKETPK	SNGDLSPK.GEGESPPVNGTDEAAGATGDAIEPAPPSQGAEAKGEVPPKETPK.KKKKFSFK	K	K	44	5	3549.3093	5155.6978	5155.6616	1032.1468	1032.1396	5155.6610	1032.1395	0.0004	0.00000000000000	46.0920	9.2080	1.0000	0.00000000000000	2	2	44	87	3669824.5	N-term(229.1629),34K(229.1629),40K(229.1629),44K(229.1629)																					1.00	false	false	true	sp|P49006|MRP_HUMAN	P49006	MRP_HUMAN	MARCKSL1	MARCKS-related protein			25579	3553.8882	25619	3549.1772	3559.3433	6.6250005	5	18840.883	18956.924	20252.428	16983.66	33917.062	13149.388	37683.605	24510.328	34162.137	21707.625	61702	62602	63502	61406	64902	59902	64006	62802	63202	61502	16.1968	16.316778	17.431992	14.636612	29.230139	11.346406	32.51685	21.176092	29.515158	18.778189
200511_RK_CRCTissue_HILIC_TMT2.25588.25588.3	D:\SHARE\Tim\260114_Kawahara_2025\200511_RK_CRCTissue_HILIC_TMT2\interact.pep.xml	IAVAQYSDDVKVESR	n[230]IAVAQYSDDVKVESR	NVKPEGTR.IAVAQYSDDVKVESR.FDEHQSKP	R	F	15	3	3550.1768	2137.1787	2137.1787	713.4002	713.4002	2137.1785	713.4001	0.0002	0.00122693500000	15.5280	9.5450	0.9103	0.00433275563258	2	1	875	889	2044764.5	N-term(229.1629),11K(229.1629)																					0.72	false	false	true	sp|P12111|CO6A3_HUMAN	P12111	CO6A3_HUMAN	COL6A3	Collagen alpha-3(VI) chain			25579	3553.8882	25619	3544.475	3564.7112	13.668	12	4330.644	12096.008	11734.498	8714.876	11744.519	30282.078	14271.142	12333.033	15183.668	22618.309	65904	62506	62706	62402	62602	64806	63202	62402	62106	62602	5.516371	15.346032	14.887019	11.011957	14.839776	38.110535	17.960041	15.479414	19.05758	28.458164
200511_RK_CRCTissue_HILIC_TMT2.25591.25591.6	D:\SHARE\Tim\260114_Kawahara_2025\200511_RK_CRCTissue_HILIC_TMT2\interact.pep.xml	GEGESPPVNGTDEAAGATGDAIEPAPPSQGAEAKGEVPPKETPK	n[230]GEGESPPVNGTDEAAGATGDAIEPAPPSQGAEAKGEVPPKETPK	SNGDLSPK.GEGESPPVNGTDEAAGATGDAIEPAPPSQGAEAKGEVPPKETPK.KKKKFSFK	K	K	44	6	3550.6733	5155.6850	5155.6826	860.2881	860.2877	5155.6610	860.2841	0.0214	0.00000001899985	25.4560	9.6040	1.0000	0.00000000000000	2	2	44	87	1726426.0	N-term(229.1629),34K(229.1629),40K(229.1629),44K(229.1629)																					0.51	false	false	true	sp|P49006|MRP_HUMAN	P49006	MRP_HUMAN	MARCKSL1	MARCKS-related protein			25589	3550.32	25589	3548.0303	3551.5342	3.5040002	2	17583.062	28566.406	27089.477	23658.496	37565.637	25011.008	42003.832	36263.387	57953.406	27644.598	62802	64302	65202	63802	64502	64406	65702	65406	65506	63702	18.083637	29.379547	27.860577	24.331837	38.634785	25.722736	43.19912	37.29517	59.60232	28.43104
200511_RK_CRCTissue_HILIC_TMT2.25629.25629.5	D:\SHARE\Tim\260114_Kawahara_2025\200511_RK_CRCTissue_HILIC_TMT2\interact.pep.xml	ARPAADPTGAPAAEAAQPQAQVAAHPEQTAPWTEKELQPSEK	n[230]ARPAADPTGAPAAEAAQPQAQVAAHPEQTAPWTEKELQPSEK	ANAHSSAR.ARPAADPTGAPAAEAAQPQAQVAAHPEQTAPWTEKELQPSEK.MVSGAKDL	R	M	42	5	3555.0540	5032.6436	5032.6340	1007.5360	1007.5341	5032.6250	1007.5323	0.0087	0.00000000000060	27.1120	8.7860	1.0000	0.00000000000000	2	2	45	86	0	N-term(229.1629),35K(229.1629),42K(229.1629)																					0.84	false	false	true	sp|Q96Q06|PLIN4_HUMAN	Q96Q06	PLIN4_HUMAN	PLIN4	Perilipin-4			25626	0.0	0	0.0	0.0	0.0	0	23582.785	25587.383	22951.314	23251.02	24895.078	117611.055	44441.58	48786.906	41055.195	39187.75	62902	62806	62806	63702	63402	66106	65206	64802	64702	63702	18.932812	20.57746	18.457726	18.73095	20.05561	94.911545	35.864513	39.43926	33.18931	31.734491
200511_RK_CRCTissue_HILIC_TMT2.25637.25637.5	D:\SHARE\Tim\260114_Kawahara_2025\200511_RK_CRCTissue_HILIC_TMT2\interact.pep.xml	TVLCGTCGQPADKASASGSGAQVGGPISSGSSASSVTVTR	n[230]TVLCGTCGQPADKASASGSGAQVGGPISSGSSASSVTVTR	AEYNLRSR.TVLCGTCGQPADKASASGSGAQVGGPISSGSSASSVTVTR.SYRSVGGS	R	S	40	5	3555.9248	4210.1100	4210.0693	843.0293	843.0211	4210.1000	843.0273	-0.0307	0.00000000000000	41.0190	10.1620	1.0000	0.00000000000000	2	1	585	624	3741080.5	N-term(229.1629),13K(229.1629),4C(57.0215),7C(57.0215)	Mod1: Isotopic peak error, Mod2: Deamidation (PeakApex: -0.0262)																				0.36	false	false	true	sp|P02545|LMNA_HUMAN	P02545	LMNA_HUMAN	LMNA	Prelamin-A/C			25626	3556.945	25646	3553.8882	3561.6982	5.4550004	2	16956.025	33983.01	23166.734	27189.25	37409.273	30059.877	45803.77	66361.15	50704.355	39669.98	62602	65002	64402	64602	65002	64702	64902	65906	65106	64402	17.815538	35.502007	24.201399	28.24247	38.85702	31.047113	47.306446	68.15392	52.07236	40.654224
200511_RK_CRCTissue_HILIC_TMT2.25657.25657.3	D:\SHARE\Tim\260114_Kawahara_2025\200511_RK_CRCTissue_HILIC_TMT2\interact.pep.xml	LKPLFNK	n[230]LKPLFN[1817]K	KELALVKR.LKPLFNK.SFESTVGQ	R	S	7	3	3558.1643	3248.6090	3248.5980	1083.8769	1083.8733	3248.6025	1083.8748	-0.0048	0.00287459000000	17.1660	11.3890	0.9080	0.00433275563258	2	1	52	58	1.4445655E7	N-term(229.1629),2K(229.1629),6N(1702.5813),7K(229.1629)	Mod1: Hex(8) HexNAc(2) (PeakApex: 1702.5816, Theoretical: 1702.5813); Mod1: Unannotated mass-shift 1702.5688 (PeakApex: 1702.5688)	HexNAc(2)Hex(8) % 1702.5813	2.6031	0.002092	LKPLFnK	L(0.00)K(0.00)P(0.00)L(0.00)F(0.00)N(17.17)K(0.00)	N6	1	L(0.00)K(0.00)P(0.00)L(0.00)F(0.00)N(8.20)K(0.00)	L(0)K(0)P(0)L(0)F(0)N(1)K(0)	17.166607	6	0.0	0	15.476537	5	8.197252	1	0.0	0	1.00	false	false	true	sp|P20645|MPRD_HUMAN	P20645	MPRD_HUMAN	M6PR	Cation-dependent mannose-6-phosphate receptor			25646	3567.1152	25733	3556.945	3580.9702	10.895	15	20638.312	22441.697	35109.113	20881.531	36877.54	32876.2	44518.082	43656.457	45507.734	36289.21	62602	63002	64602	63002	64902	63806	64802	64806	64806	63302	15.937399	17.311926	27.083622	16.091486	28.417963	25.30813	34.26984	33.551624	34.97353	27.778381
200511_RK_CRCTissue_HILIC_TMT2.25663.25663.6	D:\SHARE\Tim\260114_Kawahara_2025\200511_RK_CRCTissue_HILIC_TMT2\interact.pep.xml	ARPAADPTGAPAAEAAQPQAQVAAHPEQTAPWTEKELQPSEK	n[230]ARPAADPTGAPAAEAAQPQAQVAAHPEQTAPWTEKELQPSEK	ANAHSSAR.ARPAADPTGAPAAEAAQPQAQVAAHPEQTAPWTEKELQPSEK.MVSGAKDL	R	M	42	6	3558.8140	5032.6250	5032.6420	839.7781	839.7809	5032.6250	839.7781	0.0170	0.01355189000000	15.9720	0.0000	0.9289	0.00357621814931	2	2	45	86	0	N-term(229.1629),35K(229.1629),42K(229.1629)																					0.49	false	false	true	sp|Q96Q06|PLIN4_HUMAN	Q96Q06	PLIN4_HUMAN	PLIN4	Perilipin-4			25646	0.0	0	0.0	0.0	0.0	0	11871.956	12587.759	16887.686	9148.565	18903.705	53066.75	30380.734	18415.42	39857.984	25039.47	62402	61802	63802	59302	64002	65406	64902	64002	64906	63102	13.347563	14.125243	18.950142	10.246249	21.17159	59.319866	33.96025	20.545969	44.46879	27.882984
200511_RK_CRCTissue_HILIC_TMT2.25676.25676.5	D:\SHARE\Tim\260114_Kawahara_2025\200511_RK_CRCTissue_HILIC_TMT2\interact.pep.xml	AKPPPGGGEQEPPPPPAPQDVEMKEEAATGGGSTGEADGK	n[230]AKPPPGGGEQEPPPPPAPQDVEMKEEAATGGGSTGEADGK	ARRRGADK.AKPPPGGGEQEPPPPPAPQDVEMKEEAATGGGSTGEADGK.TAAAAAEH	K	T	40	5	3560.3470	4783.4260	4783.4390	957.6925	957.6951	4783.4424	957.6958	-0.0034	0.00000000000000	47.2950	8.8430	1.0000	0.00000000000000	2	2	15	54	5985612.0	N-term(229.1629),24K(229.1629),2K(229.1629),40K(229.1629)																					0.78	false	false	true	sp|O43242|PSMD3_HUMAN	O43242	PSMD3_HUMAN	PSMD3	26S proteasome non-ATPase regulatory subunit 3			25667	3580.9702	25852	3561.6982	3582.612	6.175	16	16144.087	20838.111	26507.365	16086.741	20181.787	16364.395	35613.2	25357.406	30553.355	25887.951	61006	63606	64406	62302	63902	61702	64606	63302	64402	63202	15.572408	19.98351	25.419336	15.337378	19.240978	15.511972	33.756935	23.898537	28.79454	24.259277
200511_RK_CRCTissue_HILIC_TMT2.25699.25699.6	D:\SHARE\Tim\260114_Kawahara_2025\200511_RK_CRCTissue_HILIC_TMT2\interact.pep.xml	AKPPPGGGEQEPPPPPAPQDVEMKEEAATGGGSTGEADGK	n[230]AKPPPGGGEQEPPPPPAPQDVEMKEEAATGGGSTGEADGK	ARRRGADK.AKPPPGGGEQEPPPPPAPQDVEMKEEAATGGGSTGEADGK.TAAAAAEH	K	T	40	6	3563.1587	4783.4470	4783.4500	798.2484	798.2489	4783.4424	798.2477	0.0078	0.00000000017790	26.3520	11.3220	1.0000	0.00000000000000	2	2	15	54	2172733.5	N-term(229.1629),24K(229.1629),2K(229.1629),40K(229.1629)																					0.84	false	false	true	sp|O43242|PSMD3_HUMAN	O43242	PSMD3_HUMAN	PSMD3	26S proteasome non-ATPase regulatory subunit 3			25692	3564.7112	25713	3558.955	3564.7112	7.6660004	2	11770.489	18805.383	17804.473	16457.95	18071.826	12547.36	23635.242	19016.799	23204.041	16560.9	61302	63506	63702	63602	63602	61702	64306	64002	64002	61302	13.719538	21.82926	20.666876	19.025682	20.89083	14.445479	27.210016	21.804167	26.604494	18.91108
200511_RK_CRCTissue_HILIC_TMT2.25709.25709.4	D:\SHARE\Tim\260114_Kawahara_2025\200511_RK_CRCTissue_HILIC_TMT2\interact.pep.xml	CSDGYYGDSTAGTSSDCQPCPCPGGSSCAVVPK	n[230]CSDGYYGDSTAGTSSDCQPCPCPGGSSCAVVPK	TAGPHCEK.CSDGYYGDSTAGTSSDCQPCPCPGGSSCAVVPK.TKEVVCTN	K	T	33	4	3564.2493	3941.6440	3941.6396	986.4183	986.4172	3941.6675	986.4242	-0.0278	0.00000000002200	36.2490	7.8630	1.0000	0.00000000000000	2	0	754	786	2709986.5	N-term(229.1629),17C(57.0215),1C(57.0215),20C(57.0215),22C(57.0215),28C(57.0215),33K(229.1629)	Mod1: Isotopic peak error, Mod2: Deamidation (PeakApex: -0.0262)																				0.73	false	false	true	sp|P11047|LAMC1_HUMAN	P11047	LAMC1_HUMAN	LAMC1	Laminin subunit gamma-1			25692	3564.7112	25713	3558.955	3572.819	7.7720003	5	23524.797	26905.473	22932.648	33955.52	42181.996	61246.133	41970.957	38941.883	54243.85	48658.414	63502	63802	63502	64302	65002	65706	65102	64902	65406	64502	20.37209	23.281078	19.843328	29.357811	36.47021	52.910656	36.258614	33.61497	46.823544	42.024925
200511_RK_CRCTissue_HILIC_TMT2.25748.25748.5	D:\SHARE\Tim\260114_Kawahara_2025\200511_RK_CRCTissue_HILIC_TMT2\interact.pep.xml	SGYEFADDRHTCILITPPANPCEDGSHTCAPAGQAR	n[230]SGYEFADDRHTCILITPPANPCEDGSHTCAPAGQAR	GSYRCECR.SGYEFADDRHTCILITPPANPCEDGSHTCAPAGQAR.CVHHGGST	R	C	36	5	3568.7725	4200.9110	4200.9200	841.1895	841.1913	4199.9053	840.9883	1.0146	0.00000000000000	49.3720	8.2050	1.0000	0.00000000000000	2	1	831	866	4884451.5	N-term(229.1629),12C(57.0215),22C(57.0215),29C(57.0215)																					0.80	false	false	true	sp|Q14112|NID2_HUMAN	Q14112	NID2_HUMAN	NID2	Nidogen-2			25733	3577.3262	25820	3564.7112	3582.612	6.175	9	14183.3545	17439.79	20248.377	17856.8	24908.123	25714.002	26196.74	27531.332	31797.906	22528.926	63102	62702	63402	63202	63902	64202	63902	64206	65206	63002	15.0146265	18.540157	21.526516	19.064764	26.59379	27.57155	28.089907	29.647665	34.243114	24.293411
200511_RK_CRCTissue_HILIC_TMT2.25759.25759.3	D:\SHARE\Tim\260114_Kawahara_2025\200511_RK_CRCTissue_HILIC_TMT2\interact.pep.xml	LKPLFNK	n[230]LKPLFN[1655]K	KELALVKR.LKPLFNK.SFESTVGQ	R	S	7	3	3570.0854	3086.5583	3086.5408	1029.8600	1029.8542	3086.5498	1029.8572	-0.0090	0.00017741900000	22.5040	9.2160	0.9720	0.00246305418719	2	1	52	58	1.362134E7	N-term(229.1629),2K(229.1629),6N(1540.5284),7K(229.1629)	Mod1: Hex(7) HexNAc(2) (PeakApex: 1540.5294, Theoretical: 1540.5285); Mod1: Hex(7) HexNAc(2) (PeakApex: 1540.5236)	HexNAc(2)Hex(7) % 1540.5285	2.0784	0.002092	LKPLFnK	L(0.00)K(0.00)P(0.00)L(0.00)F(0.00)N(22.50)K(0.00)	N6	1	L(0.00)K(0.00)P(0.00)L(0.00)F(0.00)N(13.36)K(0.00)	L(0)K(0)P(0)L(0)F(0)N(2)K(0)	22.504099	7	0.0	0	22.03331	7	13.356112	2	0.0	0	1.00	false	false	true	sp|P20645|MPRD_HUMAN	P20645	MPRD_HUMAN	M6PR	Cation-dependent mannose-6-phosphate receptor			25757	3577.3262	25820	3564.7112	3589.7383	6.998	17	27477.537	36195.684	37315.35	28587.432	50345.65	30168.994	47216.76	41167.266	60966.035	47225.8	63902	65306	65206	63702	65206	64102	65102	64602	65106	63602	23.481356	30.84476	31.798353	24.292645	42.781315	25.564596	40.009846	34.819576	51.566116	40.020184
200511_RK_CRCTissue_HILIC_TMT2.25763.25763.5	D:\SHARE\Tim\260114_Kawahara_2025\200511_RK_CRCTissue_HILIC_TMT2\interact.pep.xml	AKPPPGGGEQEPPPPPAPQDVEMKEEAATGGGSTGEADGK	n[230]AKPPPGGGEQEPPPPPAPQDVEMKEEAATGGGSTGEADGK	ARRRGADK.AKPPPGGGEQEPPPPPAPQDVEMKEEAATGGGSTGEADGK.TAAAAAEH	K	T	40	5	3570.7100	4783.4673	4783.4395	957.7007	957.6952	4783.4424	957.6958	-0.0029	0.00000000000000	65.2330	9.7780	1.0000	0.00000000000000	2	2	15	54	5985612.0	N-term(229.1629),24K(229.1629),2K(229.1629),40K(229.1629)																					0.75	false	false	true	sp|O43242|PSMD3_HUMAN	O43242	PSMD3_HUMAN	PSMD3	26S proteasome non-ATPase regulatory subunit 3			25761	3566.621	25730	3559.3433	3581.9001	6.175	15	40975.223	58581.277	60825.668	32677.668	59668.504	50455.4	84887.95	73935.75	74931.26	63191.35	64606	65506	65806	64102	65402	64502	65606	65802	66102	64802	32.847034	46.80512	48.59734	26.022003	47.51449	40.045856	67.37321	58.488346	59.27467	49.824413
200511_RK_CRCTissue_HILIC_TMT2.25833.25833.4	D:\SHARE\Tim\260114_Kawahara_2025\200511_RK_CRCTissue_HILIC_TMT2\interact.pep.xml	AAINKWVSNKTEGR	n[230]AAINKWVSN[2319]KTEGR	KENAEQSR.AAINKWVSNKTEGR.LTDVIPSE	R	L	14	4	3578.8184	4465.0870	4465.0864	1117.2790	1117.2789	4465.0986	1117.2820	-0.0120	0.00020649080000	19.7670	12.4840	0.9880	0.00109229929001	2	2	216	229	2.1246636E7	N-term(229.1629),9N(2204.7725),10K(229.1629),5K(229.1629)		HexNAc(4)Hex(5)NeuAc(2) % 2204.7724	-2.3326	0.007643	AAINKWVSnKTEGR	A(0.00)A(0.00)I(0.00)N(0.00)K(0.00)W(0.00)V(0.00)S(0.00)N(19.77)K(0.00)T(0.00)E(0.00)G(0.00)R(0.00)	N9	1	A(0.00)A(0.00)I(0.00)N(0.00)K(0.00)W(0.00)V(0.00)S(0.00)N(8.57)K(0.00)T(0.00)E(0.00)G(0.00)R(0.00)	A(0)A(0)I(0)N(0)K(0)W(0)V(0)S(0)N(0)K(0)T(0)E(0)G(0)R(0)	19.767744	7	0.0	0	19.767744	7	8.572863	0	0.0	0	0.93	false	false	true	sp|P01008|ANT3_HUMAN	P01008	ANT3_HUMAN	SERPINC1	Antithrombin-III			25823	3589.361	25926	3572.819	3602.9712	11.253	27	28462.557	28335.303	31315.143	58880.438	54713.074	50088.73	62219.836	34594.72	53980.156	71643.64	63502	63402	64202	65506	64902	65302	65106	63202	64302	64402	18.586084	18.45003	20.389935	38.22884	35.522495	32.42758	40.280586	22.332762	34.846497	46.10492
200511_RK_CRCTissue_HILIC_TMT2.25854.25854.3	D:\SHARE\Tim\260114_Kawahara_2025\200511_RK_CRCTissue_HILIC_TMT2\interact.pep.xml	ALVNFTR	n[230]ALVN[2028]FTR	DFQMVYFR.ALVNFTR.SIEYSPQL	R	S	7	3	3581.2075	2962.3135	2962.2952	988.4451	988.4390	2962.3003	988.4407	-0.0050	0.00000167696100	17.2910	8.6710	0.9999	0.00000000000000	2	0	86	92	1653700.0	N-term(229.1629),4N(1913.6770)	Mod1: Hex(5) HexNAc(4) NeuAc (PeakApex: 1913.6762, Theoretical: 1913.6770)	HexNAc(4)Hex(5)NeuAc(1) % 1913.6770	-0.9606	0.003273	ALVnFTR	A(0.00)L(0.00)V(0.00)N(17.29)F(0.00)T(0.00)R(0.00)	N4	1	A(0.00)L(0.00)V(0.00)N(10.91)F(0.00)T(0.00)R(0.00)	A(0)L(0)V(0)N(0)F(0)T(0)R(0)	17.291943	4	0.0	0	17.291943	4	10.905527	0	0.0	0	0.67	false	false	true	sp|P98160|PGBM_HUMAN	P98160	PGBM_HUMAN	HSPG2	Basement membrane-specific heparan sulfate proteoglycan core protein			25852	3580.9702	25852	3577.3262	3586.9832	11.652	5	74915.086	129864.734	99224.766	105472.34	157201.3	113550.71	200299.19	107677.4	225648.7	172807.34	65802	66602	66402	66202	66702	65906	66502	66202	66406	65502	57.694145	99.93884	76.35918	81.107414	120.88604	87.25513	153.91406	82.61739	173.1282	131.98921
200511_RK_CRCTissue_HILIC_TMT2.25923.25923.2	D:\SHARE\Tim\260114_Kawahara_2025\200511_RK_CRCTissue_HILIC_TMT2\interact.pep.xml	VNVDEVGGEALGR	n[230]VNVDEVGGEALGR	AVTALWGK.VNVDEVGGEALGR.LLVVYPWT	K	L	13	2	3589.0080	1542.8269	1542.8232	772.4207	772.4189	1542.8204	772.4175	0.0028	0.00000000013410	37.2630	11.2100	1.0000	0.00000000000000	2	0	19	31	6323153.5	N-term(229.1629)																					0.73	false	false	true	sp|P68871|HBB_HUMAN	P68871	HBB_HUMAN	HBB	Hemoglobin subunit beta			25905	3594.4211	25971	3580.9702	3613.3223	8.043	32	24685.322	50840.336	67712.836	61880.137	62292.113	50701.836	71204.43	53716.484	80370.836	59410.23	64506	65906	66406	66002	66202	65802	65702	65606	65506	64702	27.97692	57.28108	76.288315	69.30982	69.768745	56.457638	79.28493	59.5703	89.130875	66.069534
200511_RK_CRCTissue_HILIC_TMT2.25932.25932.4	D:\SHARE\Tim\260114_Kawahara_2025\200511_RK_CRCTissue_HILIC_TMT2\interact.pep.xml	HNNDTQHIWESDSNEFSVIADPR	n[230]HNN[1493]DTQHIWESDSNEFSVIADPR	DKVIVTSK.HNNDTQHIWESDSNEFSVIADPR.GNTLGRGT	K	G	23	4	3590.0894	4317.8457	4317.8390	1080.4687	1080.4670	4317.8394	1080.4672	-0.0004	0.00000013811800	35.9390	7.9600	1.0000	0.00000000000000	2	0	215	237	2.2584362E7	N-term(229.1629),3N(1378.4757)	Mod1: Hex(6) HexNAc(2) (PeakApex: 1378.4738, Theoretical: 1378.4757)	HexNAc(2)Hex(6) % 1378.4757	3.6696	0.002092	HNnDTQHIWESDSNEFSVIADPR	H(0.00)N(0.00)N(35.94)D(0.00)T(0.00)Q(0.00)H(0.00)I(0.00)W(0.00)E(0.00)S(0.00)D(0.00)S(0.00)N(0.00)E(0.00)F(0.00)S(0.00)V(0.00)I(0.00)A(0.00)D(0.00)P(0.00)R(0.00)	N3	1	H(0.00)N(0.00)N(11.54)D(0.00)T(0.00)Q(0.00)H(0.00)I(0.00)W(0.00)E(0.00)S(0.00)D(0.00)S(0.00)N(0.00)E(0.00)F(0.00)S(0.00)V(0.00)I(0.00)A(0.00)D(0.00)P(0.00)R(0.00)	H(0)N(0)N(7)D(0)T(0)Q(0)H(0)I(0)W(0)E(0)S(0)D(0)S(0)N(0)E(0)F(0)S(0)V(0)I(0)A(0)D(0)P(0)R(0)	35.939186	19	0.0	0	25.015858	14	11.536423	7	0.0	0	0.96	false	false	true	sp|P14625|ENPL_HUMAN	P14625	ENPL_HUMAN	HSP90B1	Endoplasmin			25929	3594.4211	25971	3586.9832	3608.7441	9.893001	25	46127.758	43189.883	35720.438	44160.305	61142.2	45667.168	90681.26	46358.254	71103.06	88400.48	63806	65402	63702	63902	64802	63906	65706	63202	65002	64502	28.424374	26.554024	21.961351	27.089203	37.505863	27.950294	55.500107	28.309336	43.419514	53.83934
200511_RK_CRCTissue_HILIC_TMT2.25940.25940.4	D:\SHARE\Tim\260114_Kawahara_2025\200511_RK_CRCTissue_HILIC_TMT2\interact.pep.xml	AKQEPEVNGGSGDAVPSGNEVSENMEEEAENQAESR	n[230]AKQEPEVNGGSGDAVPSGNEVSENMEEEAENQAESR	PRKDDAKK.AKQEPEVNGGSGDAVPSGNEVSENMEEEAENQAESR.AAVEGTVE	K	A	36	4	3590.9656	4231.9610	4231.9424	1058.9975	1058.9929	4231.9453	1058.9936	-0.0029	0.00000000000000	67.2200	9.4280	1.0000	0.00000000000000	2	1	735	770	5213265.0	N-term(229.1629),2K(229.1629)																					1.00	false	false	true	sp|P49321|NASP_HUMAN	P49321	NASP_HUMAN	NASP	Nuclear autoantigenic sperm protein			25929	3594.4211	25971	3586.9832	3602.9712	9.893001	14	34677.883	58554.918	46200.875	46078.04	50969.457	40613.945	73062.66	45146.5	79327.766	57458.035	63606	65206	65306	65202	64602	64902	64902	64006	65006	64002	25.307707	42.45536	33.49669	33.191948	36.713963	29.0671	52.28834	32.103817	56.408016	40.672646
200511_RK_CRCTissue_HILIC_TMT2.25941.25941.3	D:\SHARE\Tim\260114_Kawahara_2025\200511_RK_CRCTissue_HILIC_TMT2\interact.pep.xml	ALVNFTR	n[230]ALVN[2028]FTR	DFQMVYFR.ALVNFTR.SIEYSPQL	R	S	7	3	3591.0728	2962.2860	2962.2935	988.4359	988.4384	2962.3003	988.4407	-0.0068	0.00233594700000	14.8900	7.2960	0.9898	0.00109229929001	2	0	86	92	3170301.5	N-term(229.1629),4N(1913.6770)	Mod1: Hex(5) HexNAc(4) NeuAc (PeakApex: 1913.6762, Theoretical: 1913.6770)	HexNAc(4)Hex(5)NeuAc(1) % 1913.6770	-1.2877	0.004545	ALVnFTR	A(0.00)L(0.00)V(0.00)N(14.89)F(0.00)T(0.00)R(0.00)	N4	1	A(0.00)L(0.00)V(0.00)N(8.56)F(0.00)T(0.00)R(0.00)	A(0)L(0)V(0)N(0)F(0)T(0)R(0)	14.890614	4	0.0	0	14.890614	4	8.559608	0	0.0	0	0.66	false	false	true	sp|P98160|PGBM_HUMAN	P98160	PGBM_HUMAN	HSPG2	Basement membrane-specific heparan sulfate proteoglycan core protein			25929	3589.361	25926	3572.819	3598.2092	9.233001	11	38282.438	76114.88	55017.668	65225.777	79284.44	59861.383	103738.8	63221.77	129781.6	88492.45	64702	66102	65602	65402	65402	65506	66202	65706	65806	65002	31.800158	62.866882	45.440098	53.566456	65.10981	48.882767	84.71011	51.393764	105.50103	71.93098
200511_RK_CRCTissue_HILIC_TMT2.25949.25949.4	D:\SHARE\Tim\260114_Kawahara_2025\200511_RK_CRCTissue_HILIC_TMT2\interact.pep.xml	LQQQQQQQPPQPPPPPPQPPQPQPGPLR	n[230]LQQQQQQQPPQPPPPPPQPPQPQPGPLR	ERKINKKK.LQQQQQQQPPQPPPPPPQPPQPQPGPLR.SVPEPLSP	K	S	28	4	3591.9353	3356.7980	3356.7980	840.2068	840.2068	3356.7942	840.2058	0.0039	0.00000000000000	37.4070	9.4700	1.0000	0.00000000000000	2	0	249	276	4486775.0	N-term(229.1629)																					0.51	false	false	true	sp|Q99626|CDX2_HUMAN	Q99626	CDX2_HUMAN	CDX2	Homeobox protein CDX-2			25929	3592.0762	25950	3589.361	3600.09	7.5150003	13	29191.152	31299.998	34496.438	37357.65	42798.625	40758.92	52718.95	36718.83	66645.19	50670.574	64602	65302	65002	64602	65102	65106	65402	64702	65406	64702	28.026424	29.971758	33.032017	35.677525	40.873127	38.82292	50.214046	34.92576	63.3921	48.366528
200511_RK_CRCTissue_HILIC_TMT2.25962.25962.6	D:\SHARE\Tim\260114_Kawahara_2025\200511_RK_CRCTissue_HILIC_TMT2\interact.pep.xml	GEGESPPVNGTDEAAGATGDAIEPAPPSQGAEAKGEVPPKETPK	n[230]GEGESPPVNGTDEAAGATGDAIEPAPPSQGAEAKGEVPPKETPK	SNGDLSPK.GEGESPPVNGTDEAAGATGDAIEPAPPSQGAEAKGEVPPKETPK.KKKKFSFK	K	K	44	6	3593.4111	5156.6540	5156.6113	860.4496	860.4425	5155.6610	860.2841	0.9502	0.00000667718300	17.5890	9.8730	1.0000	0.00000000000000	2	2	44	87	0	N-term(229.1629),34K(229.1629),40K(229.1629),44K(229.1629)																					0.75	false	false	true	sp|P49006|MRP_HUMAN	P49006	MRP_HUMAN	MARCKSL1	MARCKS-related protein			25950	0.0	0	0.0	0.0	0.0	0	14899.833	20195.697	20071.934	19474.807	28080.766	15383.496	28724.06	21371.146	35866.734	24605.64	62402	63002	64002	63302	64802	62806	63902	63906	64906	63102	16.284344	21.883926	21.74865	20.923077	30.167429	16.38796	30.597996	22.57594	37.886787	25.776993
200511_RK_CRCTissue_HILIC_TMT2.26040.26040.3	D:\SHARE\Tim\260114_Kawahara_2025\200511_RK_CRCTissue_HILIC_TMT2\interact.pep.xml	NLDSTTVAVHGEEIYCK	n[230]NLDSTTVAVHGEEIYCK	FLCMVCKK.NLDSTTVAVHGEEIYCK.SCYGKKYG	K	S	17	3	3603.5620	2393.2334	2393.2349	798.7517	798.7522	2393.2302	798.7507	0.0046	0.00000000000210	36.1250	10.0810	1.0000	0.00000000000000	2	0	43	59	3179843.0	N-term(229.1629),16C(57.0215),17K(229.1629)																					0.80	false	false	true	sp|P21291|CSRP1_HUMAN	P21291	CSRP1_HUMAN	CSRP1	Cysteine and glycine-rich protein 1			26035	3611.1292	26102	3597.404	3622.5513	3.9290001	26	31600.418	35831.19	39278.996	41109.094	49811.547	476253.56	56574.598	52694.75	61692.746	49778.562	64602	65002	65702	65402	65002	66606	67002	65602	65606	64502	30.536425	34.340904	37.64339	39.076958	47.34684	449.03757	53.339195	49.35651	57.784225	46.59252
200511_RK_CRCTissue_HILIC_TMT2.26071.26071.4	D:\SHARE\Tim\260114_Kawahara_2025\200511_RK_CRCTissue_HILIC_TMT2\interact.pep.xml	VSHYIINSSGPRPPVPPSPAQPPPGVSPSR	n[230]VSHYIINSSGPRPPVPPSPAQPPPGVSPSR	LSVSENSR.VSHYIINSSGPRPPVPPSPAQPPPGVSPSR.LRIGDQEF	R	L	30	4	3607.2424	3302.7734	3302.7803	826.7006	826.7024	3302.7725	826.7004	0.0078	0.00000000581506	23.6120	8.6840	1.0000	0.00000000000000	2	1	57	86	565735.9	N-term(229.1629)																					0.92	false	false	true	sp|P46108|CRK_HUMAN	P46108	CRK_HUMAN	CRK	Adapter molecule crk			26070	3608.7441	26081	3607.112	3612.0042	3.9290001	8	9626.942	11629.346	12273.081	13297.202	17677.238	14832.313	20766.805	17303.65	24328.688	17437.502	58902	61402	61602	63002	62702	62706	63702	63406	64006	62102	10.52197	12.730247	13.435049	14.5787325	19.381084	16.287235	22.804071	19.003078	26.717127	19.04224
200511_RK_CRCTissue_HILIC_TMT2.26094.26094.4	D:\SHARE\Tim\260114_Kawahara_2025\200511_RK_CRCTissue_HILIC_TMT2\interact.pep.xml	ASNATLPPITVTSK	n[230]ASN[2378]ATLPPITVTSK	LTLTVTSR.ASNATLPPITVTSK.TNKDTSKF	R	T	14	4	3610.1890	4120.9280	4120.9330	1031.2393	1031.2405	4120.9326	1031.2405	0.0007	0.00000000000000	34.5820	9.6330	1.0000	0.00000000000000	2	0	583	596	1.1684537E7	N-term(229.1629),3N(2263.8347),14K(229.1629)		HexNAc(5)Hex(5)Fuc(3) % 2263.8347	-1.3052	0.004545	ASnATLPPITVTSK	A(0.00)S(0.00)N(34.58)A(0.00)T(0.00)L(0.00)P(0.00)P(0.00)I(0.00)T(0.00)V(0.00)T(0.00)S(0.00)K(0.00)	N3	1	A(0.00)S(0.00)N(12.13)A(0.00)T(0.00)L(0.00)P(0.00)P(0.00)I(0.00)T(0.00)V(0.00)T(0.00)S(0.00)K(0.00)	A(0)S(0)N(3)A(0)T(0)L(0)P(0)P(0)I(0)T(0)V(0)T(0)S(0)K(0)	34.582268	13	0.0	0	30.638096	11	12.12638	3	0.0	0	0.74	false	false	true	sp|A8K7I4|CLCA1_HUMAN	A8K7I4	CLCA1_HUMAN	CLCA1	Calcium-activated chloride channel regulator 1			26081	3616.0833	26141	3607.112	3636.1973	8.402	25	17892.174	21817.432	32081.084	45424.176	37885.453	20700.102	38139.68	36633.582	81862.83	58961.223	61406	61706	64606	65406	64006	62002	64502	64002	65306	63902	14.344216	17.4041	25.590801	36.055134	30.0704	16.349152	30.122177	28.790878	64.33529	46.15167
200511_RK_CRCTissue_HILIC_TMT2.26108.26108.3	D:\SHARE\Tim\260114_Kawahara_2025\200511_RK_CRCTissue_HILIC_TMT2\interact.pep.xml	ASNATLPPITVTSK	n[230]ASN[2216]ATLPPITVTSK	LTLTVTSR.ASNATLPPITVTSK.TNKDTSKF	R	T	14	3	3612.1370	3958.8867	3958.8787	1320.6362	1320.6335	3958.8794	1320.6337	-0.0007	0.00000000000001	30.3420	8.6790	1.0000	0.00000000000000	2	0	583	596	1.0763901E7	N-term(229.1629),3N(2101.7817),14K(229.1629)	Mod1: Unannotated mass-shift 2101.7796 (PeakApex: 2101.7796)	HexNAc(5)Hex(4)Fuc(3) % 2101.7819	-2.2640	0.007643	ASnATLPPITVTSK	A(0.00)S(0.00)N(30.34)A(0.00)T(0.00)L(0.00)P(0.00)P(0.00)I(0.00)T(0.00)V(0.00)T(0.00)S(0.00)K(0.00)	N3	1	A(0.00)S(0.00)N(6.90)A(0.00)T(0.00)L(0.00)P(0.00)P(0.00)I(0.00)T(0.00)V(0.00)T(0.00)S(0.00)K(0.00)	A(0)S(0)N(3)A(0)T(0)L(0)P(0)P(0)I(0)T(0)V(0)T(0)S(0)K(0)	30.34224	15	0.0	0	29.659077	15	6.9005737	3	0.0	0	1.00	false	false	true	sp|A8K7I4|CLCA1_HUMAN	A8K7I4	CLCA1_HUMAN	CLCA1	Calcium-activated chloride channel regulator 1			26107	3623.153	26203	3611.1292	3626.6462	16.296001	16	28917.854	23577.002	24408.455	98964.23	26029.217	42389.203	45932.58	40031.06	167375.06	54275.46	62006	60702	61702	65306	61202	62802	63902	63302	65506	62202	13.521653	10.91307	11.297205	45.347	11.926286	19.23009	20.836271	17.981264	75.17763	24.325558
200511_RK_CRCTissue_HILIC_TMT2.26145.26145.4	D:\SHARE\Tim\260114_Kawahara_2025\200511_RK_CRCTissue_HILIC_TMT2\interact.pep.xml	VYKPSAGNNSLYR	n[230]VYKPSAGN[3121]NSLYR	IPTFATLR.VYKPSAGNNSLYR.DTAVFECL	R	D	13	4	3616.5442	4933.1410	4933.1245	1234.2925	1234.2884	4933.1309	1234.2900	-0.0061	0.00000136807000	16.2410	12.1260	1.0000	0.00000000000000	2	1	155	167	3291183.5	N-term(229.1629),3K(229.1629),8N(3007.0579)		HexNAc(5)Hex(6)Fuc(1)NeuAc(3) % 3007.0579	-0.3418	0.003273	VYKPSAGnNSLYR	V(0.00)Y(0.00)K(0.00)P(0.00)S(0.00)A(0.00)G(0.00)N(16.24)N(0.00)S(0.00)L(0.00)Y(0.00)R(0.00)	N8	1	V(0.00)Y(0.00)K(0.00)P(0.00)S(0.00)A(0.00)G(0.00)N(9.21)N(0.00)S(0.00)L(0.00)Y(0.00)R(0.00)	V(0)Y(0)K(0)P(0)S(0)A(0)G(0)N(0)N(0)S(0)L(0)Y(0)R(0)	16.241661	4	0.0	0	16.241661	4	9.214874	0	0.0	0	0.92	false	false	true	sp|P02749|APOH_HUMAN	P02749	APOH_HUMAN	APOH	Beta-2-glycoprotein 1			26141	3620.7432	26183	3611.768	3626.6462	6.2720003	8	37161.504	18912.627	23130.385	22579.785	21568.555	24861.47	28442.13	17750.254	32865.234	27119.9	64502	61706	62906	62402	61802	63206	63202	59902	63106	61702	22.449732	11.417493	13.96368	13.621911	13.011801	14.98803	17.146599	10.693552	19.799414	16.326967
200511_RK_CRCTissue_HILIC_TMT2.26154.26154.4	D:\SHARE\Tim\260114_Kawahara_2025\200511_RK_CRCTissue_HILIC_TMT2\interact.pep.xml	ASNATLPPITVTSK	n[230]ASN[2232]ATLPPITVTSK	LTLTVTSR.ASNATLPPITVTSK.TNKDTSKF	R	T	14	4	3617.5290	3974.8977	3974.8755	994.7317	994.7262	3974.8745	994.7259	0.0010	0.00000000000000	45.5840	7.6210	1.0000	0.00000000000000	2	0	583	596	1.3981979E7	N-term(229.1629),3N(2117.7769),14K(229.1629)		HexNAc(5)Hex(5)Fuc(2) % 2117.7768	-1.7110	0.005658	ASnATLPPITVTSK	A(0.00)S(0.00)N(45.58)A(0.00)T(0.00)L(0.00)P(0.00)P(0.00)I(0.00)T(0.00)V(0.00)T(0.00)S(0.00)K(0.00)	N3	1	A(0.00)S(0.00)N(16.54)A(0.00)T(0.00)L(0.00)P(0.00)P(0.00)I(0.00)T(0.00)V(0.00)T(0.00)S(0.00)K(0.00)	A(0)S(0)N(4)A(0)T(0)L(0)P(0)P(0)I(0)T(0)V(0)T(0)S(0)K(0)	45.584385	16	0.0	0	44.963963	16	16.53921	4	0.0	0	1.00	false	false	true	sp|A8K7I4|CLCA1_HUMAN	A8K7I4	CLCA1_HUMAN	CLCA1	Calcium-activated chloride channel regulator 1			26141	3621.2332	26187	3618.4172	3623.153	3.7140002	2	37366.883	41469.613	25735.387	83252.734	44592.414	43694.395	67331.27	48809.117	154258.08	56279.44	64206	65106	63602	65706	65006	64002	65602	65102	66006	64402	27.880432	30.832172	19.133541	61.677967	33.035664	32.256702	49.70518	35.90568	113.47521	41.377373
200511_RK_CRCTissue_HILIC_TMT2.26165.26165.5	D:\SHARE\Tim\260114_Kawahara_2025\200511_RK_CRCTissue_HILIC_TMT2\interact.pep.xml	RPDFCPFQCPAHSHYELCGDSCPGSCPSLSAPEGCESACR	n[230]RPDFCPFQCPAHSHYELCGDSCPGSCPSLSAPEGCESACR	GAQLREWR.RPDFCPFQCPAHSHYELCGDSCPGSCPSLSAPEGCESACR.EGCVCDAG	R	E	40	5	3618.7632	4871.0063	4871.0063	975.2085	975.2085	4871.0010	975.2075	0.0053	0.00000000000000	55.5960	8.8610	1.0000	0.00000000000000	2	0	2329	2368	1.70924304E8	N-term(229.1629),18C(57.0215),22C(57.0215),26C(57.0215),35C(57.0215),39C(57.0215),5C(57.0215),9C(57.0215)																					0.74	false	false	true	sp|Q9Y6R7|FCGBP_HUMAN	Q9Y6R7	FCGBP_HUMAN	FCGBP	IgGFc-binding protein			26162	3632.0662	26280	3612.831	3653.757	16.038	27	22702.703	33549.992	35649.082	42872.402	60226.234	98452.375	71546.08	50981.59	73825.445	70376.9	62602	64602	64502	65202	64702	65906	65702	65402	65106	64502	17.478636	25.78495	27.397917	32.892147	46.205692	75.40194	54.794567	38.977398	56.441803	53.712353
200511_RK_CRCTissue_HILIC_TMT2.26167.26167.5	D:\SHARE\Tim\260114_Kawahara_2025\200511_RK_CRCTissue_HILIC_TMT2\interact.pep.xml	RPDFCPFQCPAHSHYELCGDSCPGSCPSLSAPEGCESACR	n[230]RPDFCPFQCPAHSHYELCGDSCPGSCPSLSAPEGCESACR	GAQLREWR.RPDFCPFQCPAHSHYELCGDSCPGSCPSLSAPEGCESACR.EGCVCDAG	R	E	40	5	3618.9810	4870.9976	4871.0054	975.2068	975.2084	4871.0010	975.2075	0.0043	0.00004802860000	26.7740	8.9900	0.9929	0.00057175528874	2	0	2329	2368	1.70924304E8	N-term(229.1629),18C(57.0215),22C(57.0215),26C(57.0215),35C(57.0215),39C(57.0215),5C(57.0215),9C(57.0215)																					0.68	false	false	true	sp|Q9Y6R7|FCGBP_HUMAN	Q9Y6R7	FCGBP_HUMAN	FCGBP	IgGFc-binding protein			26162	3632.0662	26280	3612.831	3653.757	16.038	27	28073.646	47770.562	30338.383	39432.223	41077.984	33314.562	53823.375	33739.344	61692.22	40044.535	63206	65006	64506	64702	64302	63402	65302	63506	65006	63302	22.563992	38.418976	24.39942	31.73269	33.057224	26.826256	43.34096	27.18524	49.708263	32.285717
200511_RK_CRCTissue_HILIC_TMT2.26177.26177.3	D:\SHARE\Tim\260114_Kawahara_2025\200511_RK_CRCTissue_HILIC_TMT2\interact.pep.xml	YYKGSLSYLNVTR	n[230]YYKGSLSYLN[1655]VTR	MLGGTDSK.YYKGSLSYLNVTR.KAYWQVHL	K	K	13	3	3620.0690	3561.6700	3561.6694	1188.2306	1188.2304	3561.6636	1188.2284	0.0060	0.00002270539000	24.5050	13.7370	1.0000	0.00000000000000	2	1	254	266	3915991.0	N-term(229.1629),3K(229.1629),10N(1540.5284)	Mod1: Hex(7) HexNAc(2) (PeakApex: 1540.5294, Theoretical: 1540.5285)	HexNAc(2)Hex(7) % 1540.5285	2.9698	0.002092	YYKGSLSYLnVTR	Y(0.00)Y(0.00)K(0.00)G(0.00)S(0.00)L(0.00)S(0.00)Y(0.00)L(0.00)N(24.46)V(0.00)T(0.00)R(0.00)	N10	1	Y(0.00)Y(0.00)K(0.00)G(0.00)S(0.00)L(0.00)S(0.00)Y(0.00)L(0.00)N(11.76)V(0.00)T(0.00)R(0.00)	Y(0)Y(0)K(0)G(0)S(0)L(0)S(0)Y(0)L(0)N(1)V(0)T(0)R(0)	24.462189	8	0.0	0	24.505035	8	11.758064	1	0.0	0	1.00	false	false	true	sp|P07339|CATD_HUMAN	P07339	CATD_HUMAN	CTSD	Cathepsin D			26162	3629.1272	26254	3615.6692	3636.1973	14.964001	13	24288.334	33611.695	35977.887	30225.666	39565.336	35871.97	74363.03	49049.457	73672.164	62268.72	62702	64002	65502	63806	64302	64206	65706	65202	65102	64202	15.962033	22.195452	23.75867	20.056522	26.254723	23.919483	49.58685	32.799103	49.262566	41.417645
200511_RK_CRCTissue_HILIC_TMT2.26189.26189.3	D:\SHARE\Tim\260114_Kawahara_2025\200511_RK_CRCTissue_HILIC_TMT2\interact.pep.xml	ALVNFTR	n[230]ALVN[2028]FTR	DFQMVYFR.ALVNFTR.SIEYSPQL	R	S	7	3	3621.4705	2962.2974	2962.3003	988.4397	988.4407	2962.3003	988.4407	0.0001	0.00030658170000	15.6310	8.5790	0.9883	0.00109229929001	2	0	86	92	4551922.0	N-term(229.1629),4N(1913.6770)	Mod1: Hex(5) HexNAc(4) NeuAc (PeakApex: 1913.6762, Theoretical: 1913.6770)	HexNAc(4)Hex(5)NeuAc(1) % 1913.6770	2.4645	0.002092	ALVnFTR	A(0.00)L(0.00)V(0.00)N(15.63)F(0.00)T(0.00)R(0.00)	N4	1	A(0.00)L(0.00)V(0.00)N(10.93)F(0.00)T(0.00)R(0.00)	A(0)L(0)V(0)N(0)F(0)T(0)R(0)	15.631275	3	0.0	0	15.631275	3	10.929891	0	0.0	0	0.81	false	false	true	sp|P98160|PGBM_HUMAN	P98160	PGBM_HUMAN	HSPG2	Basement membrane-specific heparan sulfate proteoglycan core protein			26187	3620.7432	26183	3611.1292	3624.9473	9.937	13	27778.793	57634.855	46704.867	48350.08	60530.31	60018.816	76334.305	50972.023	88179.016	85918.74	63502	65402	65502	65402	65202	65506	66102	64802	65806	64402	22.608358	46.658237	37.808636	38.93371	48.7402	48.07439	61.14092	40.673347	70.363716	68.70224
200511_RK_CRCTissue_HILIC_TMT2.26195.26195.4	D:\SHARE\Tim\260114_Kawahara_2025\200511_RK_CRCTissue_HILIC_TMT2\interact.pep.xml	YLYLASNHSNK	n[230]YLYLASN[2465]HSNK	LVGSATPR.YLYLASNHSNK.WGHPRGYR	R	W	11	4	3622.1833	4117.8140	4117.7990	1030.4608	1030.4570	4117.7646	1030.4485	0.0344	0.00023337680000	16.3460	12.2240	0.9938	0.00057175528874	2	0	586	596	3911451.5	N-term(229.1629),7N(2350.7925),11K(229.1629)	Mod1: dHex Hex(5) HexNAc(4) NeuAc(2) (PeakApex: 2350.8302, Theoretical: 2350.8304)	HexNAc(2)Hex(12) % 2350.7926	-0.4708	0.003273	YLYLASnHSNK	Y(0.00)L(0.00)Y(0.00)L(0.00)A(0.00)S(0.00)N(16.35)H(0.00)S(0.00)N(0.00)K(0.00)	N7	1	Y(0.00)L(0.00)Y(0.00)L(0.00)A(0.00)S(0.00)N(3.91)H(0.00)S(0.00)N(0.00)K(0.00)	Y(0)L(0)Y(0)L(0)A(0)S(0)N(0)H(0)S(0)N(0)K(0)	16.346905	8	0.0	0	16.346905	8	3.911543	0	0.0	0	0.51	false	false	true	sp|Q16853|AOC3_HUMAN	Q16853	AOC3_HUMAN	AOC3	Amine oxidase [copper-containing] 3			26193	3629.7222	26259	3620.7432	3632.0662	8.916	7	15852.535	37609.453	46407.438	51706.816	41471.97	37395.992	67885.06	63322.25	108765.46	84017.15	59602	64402	65502	65202	64702	63906	65402	65806	65906	65002	12.3380375	29.151268	35.969704	39.913292	32.012035	28.748238	52.18545	48.480423	83.27033	64.21032
200511_RK_CRCTissue_HILIC_TMT2.26206.26206.4	D:\SHARE\Tim\260114_Kawahara_2025\200511_RK_CRCTissue_HILIC_TMT2\interact.pep.xml	RPDFCPFQCPAHSHYELCGDSCPGSCPSLSAPEGCESACR	n[230]RPDFCPFQCPAHSHYELCGDSCPGSCPSLSAPEGCESACR	GAQLREWR.RPDFCPFQCPAHSHYELCGDSCPGSCPSLSAPEGCESACR.EGCVCDAG	R	E	40	4	3623.5050	4871.0070	4870.9890	1218.7590	1218.7545	4871.0010	1218.7575	-0.0122	0.00000001173163	19.3000	7.7250	1.0000	0.00000000000000	2	0	2329	2368	6158190.0	N-term(229.1629),18C(57.0215),22C(57.0215),26C(57.0215),35C(57.0215),39C(57.0215),5C(57.0215),9C(57.0215)																					1.00	false	false	true	sp|Q9Y6R7|FCGBP_HUMAN	Q9Y6R7	FCGBP_HUMAN	FCGBP	IgGFc-binding protein			26203	3632.0662	26280	3620.7432	3641.4841	11.997001	6	19320.21	17567.07	13463.388	21848.994	17631.604	26654.67	18342.521	13940.219	35315.504	24179.258	61002	60802	58600	62402	58802	62406	61002	59000	63106	60802	12.337055	11.278547	8.644161	14.104802	11.382615	17.3023	11.907049	9.099301	23.052553	15.870959
200511_RK_CRCTissue_HILIC_TMT2.26212.26212.6	D:\SHARE\Tim\260114_Kawahara_2025\200511_RK_CRCTissue_HILIC_TMT2\interact.pep.xml	RPDFCPFQCPAHSHYELCGDSCPGSCPSLSAPEGCESACR	n[230]RPDFCPFQCPAHSHYELCGDSCPGSCPSLSAPEGCESACR	GAQLREWR.RPDFCPFQCPAHSHYELCGDSCPGSCPSLSAPEGCESACR.EGCVCDAG	R	E	40	6	3624.1533	4871.0073	4871.0044	812.8418	812.8413	4871.0010	812.8408	0.0034	0.00000000171353	17.5200	8.5610	1.0000	0.00000000000000	2	0	2329	2368	2783706.8	N-term(229.1629),18C(57.0215),22C(57.0215),26C(57.0215),35C(57.0215),39C(57.0215),5C(57.0215),9C(57.0215)																					0.71	false	false	true	sp|Q9Y6R7|FCGBP_HUMAN	Q9Y6R7	FCGBP_HUMAN	FCGBP	IgGFc-binding protein			26203	3632.0662	26280	3623.153	3638.643	9.516001	5	4486.623	9573.725	6885.2197	9504.187	10758.599	10189.859	9027.09	10988.906	13738.806	8427.584	62200	59606	59804	60502	61606	60902	59702	62106	61306	57302	5.3798757	11.413108	8.207764	11.264376	12.750647	12.007263	10.63674	12.874453	16.09563	9.817258
200511_RK_CRCTissue_HILIC_TMT2.26215.26215.3	D:\SHARE\Tim\260114_Kawahara_2025\200511_RK_CRCTissue_HILIC_TMT2\interact.pep.xml	ASNATLPPITVTSK	n[230]ASN[1979]ATLPPITVTSK	LTLTVTSR.ASNATLPPITVTSK.TNKDTSKF	R	T	14	3	3624.4810	3722.7227	3722.7314	1241.9148	1241.9177	3721.7319	1241.5846	0.9995	0.00000000000218	31.4290	9.2090	1.0000	0.00000000000000	2	0	583	596	1925889.9	N-term(229.1629),3N(1864.6342),14K(229.1629)	Mod1: Deamidation, Mod2: Unannotated mass-shift 1864.6614 (PeakApex: 1865.6364)	HexNAc(2)Hex(9) % 1864.6341	1.0726	0.002092	ASnATLPPITVTSK	A(0.00)S(0.00)N(31.43)A(0.00)T(0.00)L(0.00)P(0.00)P(0.00)I(0.00)T(0.00)V(0.00)T(0.00)S(0.00)K(0.00)	N3	1	A(0.00)S(0.00)N(9.78)A(0.00)T(0.00)L(0.00)P(0.00)P(0.00)I(0.00)T(0.00)V(0.00)T(0.00)S(0.00)K(0.00)	A(0)S(0)N(3)A(0)T(0)L(0)P(0)P(0)I(0)T(0)V(0)T(0)S(0)K(0)	31.429306	14	0.0	0	28.820066	13	9.780254	3	0.0	0	1.00	false	false	true	sp|A8K7I4|CLCA1_HUMAN	A8K7I4	CLCA1_HUMAN	CLCA1	Calcium-activated chloride channel regulator 1			26203	3629.1272	26254	3620.7432	3632.0662	7.1190004	4	10181.384	11711.446	14673.566	35628.727	17426.84	24286.66	21576.338	21139.904	66728.67	29754.346	57604	56804	60400	64106	59306	61202	60802	62202	64406	62402	6.245378	7.1734324	8.987693	21.791054	10.658415	14.832285	13.1769285	12.895522	40.7054	18.175909
200511_RK_CRCTissue_HILIC_TMT2.26218.26218.4	D:\SHARE\Tim\260114_Kawahara_2025\200511_RK_CRCTissue_HILIC_TMT2\interact.pep.xml	ASNATLPPITVTSK	n[230]ASN[2070]ATLPPITVTSK	LTLTVTSR.ASNATLPPITVTSK.TNKDTSKF	R	T	14	4	3624.8015	3812.7983	3812.8220	954.2069	954.2128	3812.8218	954.2127	0.0002	0.00000000000000	31.9350	7.7440	1.0000	0.00000000000000	2	0	583	596	1.0105299E7	N-term(229.1629),3N(1955.7240),14K(229.1629)	Mod1: dHex(2) Hex(4) HexNAc(5) (Theoretical: 1955.7240)	HexNAc(5)Hex(4)Fuc(2) % 1955.7240	-1.3666	0.004545	ASnATLPPITVTSK	A(0.00)S(0.00)N(30.87)A(0.00)T(0.00)L(0.00)P(0.00)P(0.00)I(0.00)T(0.00)V(0.00)T(0.00)S(0.00)K(0.00)	N3	1	A(0.00)S(0.00)N(8.15)A(0.00)T(0.00)L(0.00)P(0.00)P(0.00)I(0.00)T(0.00)V(0.00)T(0.00)S(0.00)K(0.00)	A(0)S(0)N(2)A(0)T(0)L(0)P(0)P(0)I(0)T(0)V(0)T(0)S(0)K(0)	30.869862	13	0.0	0	31.935625	14	8.145123	2	0.0	0	0.85	false	false	true	sp|A8K7I4|CLCA1_HUMAN	A8K7I4	CLCA1_HUMAN	CLCA1	Calcium-activated chloride channel regulator 1			26203	3620.7432	26183	3612.831	3626.6462	6.8820004	8	19438.998	32753.988	21167.05	54862.805	29967.8	29035.61	32438.867	33532.33	83264.12	42807.176	63606	65106	62606	65906	64406	63902	65002	64402	65706	64102	17.497793	29.383444	18.98846	49.050266	26.792246	25.871647	28.903452	29.777721	73.93952	38.15222
200511_RK_CRCTissue_HILIC_TMT2.26222.26222.4	D:\SHARE\Tim\260114_Kawahara_2025\200511_RK_CRCTissue_HILIC_TMT2\interact.pep.xml	NLSPTPASPNQGPPPQVPVSPGPPKDSSAPGGPPER	n[230]NLSPTPASPNQGPPPQVPVSPGPPKDSSAPGGPPER	RQRTAAQR.NLSPTPASPNQGPPPQVPVSPGPPKDSSAPGGPPER.TVTPALSS	R	T	36	4	3625.2930	3968.0770	3968.0754	993.0265	993.0261	3968.0796	993.0272	-0.0041	0.00000000000000	47.1490	11.2980	1.0000	0.00000000000000	2	1	175	210	5458193.5	N-term(229.1629),25K(229.1629)																					0.86	false	false	true	sp|Q9C0E8|LNP_HUMAN	Q9C0E8	LNP_HUMAN	LNPK	Endoplasmic reticulum junction formation protein lunapark			26219	3632.0662	26280	3620.7432	3640.985	16.038	12	19220.154	27922.916	23238.87	45381.465	54194.582	34922.688	37097.316	34925.73	57511.855	40423.84	63006	64106	63206	64906	65306	65002	64502	64202	65306	64402	16.933504	24.533699	20.41784	39.763866	47.485233	30.516092	32.41578	30.435545	50.117085	35.116302
200511_RK_CRCTissue_HILIC_TMT2.26232.26232.3	D:\SHARE\Tim\260114_Kawahara_2025\200511_RK_CRCTissue_HILIC_TMT2\interact.pep.xml	NISQVLEK	n[230]N[1655]ISQVLEK	KFSLCSIR.NISQVLEK.KRNNCFVE	R	K	8	3	3626.5046	2928.3706	2928.3647	977.1308	977.1288	2928.3726	977.1314	-0.0077	0.00724436200000	18.0600	9.4490	0.9866	0.00157068062827	2	0	439	446	1519373.0	N-term(229.1629),1N(1540.5284),8K(229.1629)	Mod1: Hex(7) HexNAc(2) (PeakApex: 1540.5294, Theoretical: 1540.5285); Mod1: Hex(7) HexNAc(2) (PeakApex: 1540.5236)	HexNAc(2)Hex(7) % 1540.5285	1.6648	0.002092	nISQVLEK	N(18.06)I(0.00)S(0.00)Q(0.00)V(0.00)L(0.00)E(0.00)K(0.00)	N1	1	N(11.63)I(0.00)S(0.00)Q(0.00)V(0.00)L(0.00)E(0.00)K(0.00)	N(4)I(0)S(0)Q(0)V(0)L(0)E(0)K(0)	18.060259	8	0.0	0	13.696028	5	11.633673	4	0.0	0	0.36	false	false	true	sp|O14672|ADA10_HUMAN	O14672	ADA10_HUMAN	ADAM10	Disintegrin and metalloproteinase domain-containing protein 10			26227	3626.6462	26233	3615.6692	3632.0662	10.125001	10	44198.508	67385.35	65139.19	53964.86	100589.484	62090.84	99204.12	62259.23	115480.65	85152.96	65402	66506	65906	65102	66206	65102	65902	65502	65906	65402	38.403667	58.139942	56.199516	46.23451	86.17657	52.826336	84.3984	52.686295	97.72496	72.124
200511_RK_CRCTissue_HILIC_TMT2.26250.26250.4	D:\SHARE\Tim\260114_Kawahara_2025\200511_RK_CRCTissue_HILIC_TMT2\interact.pep.xml	SDPKNNCTFFSCVK	n[230]SDPKNN[2508]CTFFSCVK	ILKPGDFK.SDPKNNCTFFSCVK.LHNQLISS	K	L	14	4	3628.6597	4784.0835	4784.1016	1197.0282	1197.0327	4784.1055	1197.0337	-0.0042	0.00330819300000	11.1560	5.6330	0.9558	0.00320953690967	2	1	5124	5137	2189136.8	N-term(229.1629),6N(2393.8726),12C(57.0215),14K(229.1629),4K(229.1629),7C(57.0215)		HexNAc(7)Hex(6) % 2393.8725	-0.9212	0.003273	SDPKNnCTFFSCVK	S(0.00)D(0.00)P(0.00)K(0.00)N(0.00)N(11.16)C(0.00)T(0.00)F(0.00)F(0.00)S(0.00)C(0.00)V(0.00)K(0.00)	N6	1	S(0.00)D(0.00)P(0.00)K(0.00)N(0.00)N(2.50)C(0.00)T(0.00)F(0.00)F(0.00)S(0.00)C(0.00)V(0.00)K(0.00)	S(0)D(0)P(0)K(0)N(0)N(0)C(0)T(0)F(0)F(0)S(0)C(0)V(0)K(0)	11.156258	5	0.0	0	11.156258	5	2.4991384	0	0.0	0	1.00	false	false	true	sp|Q02817|MUC2_HUMAN	Q02817	MUC2_HUMAN	MUC2	Mucin-2			26233	3629.1272	26254	3620.7432	3633.8633	8.916	6	17081.238	17301.379	15584.403	28645.023	28303.914	40853.934	35390.824	30421.932	56609.812	27434.232	61502	60102	58802	63402	63302	63806	63502	62502	65006	62802	10.696302	10.855874	9.778666	18.009846	17.795603	25.737917	22.296446	19.204666	35.73692	17.353811
200511_RK_CRCTissue_HILIC_TMT2.26274.26274.3	D:\SHARE\Tim\260114_Kawahara_2025\200511_RK_CRCTissue_HILIC_TMT2\interact.pep.xml	YYKGSLSYLNVTR	n[230]YYKGSLSYLN[1493]VTR	MLGGTDSK.YYKGSLSYLNVTR.KAYWQVHL	K	K	13	3	3631.3855	3399.6206	3399.6074	1134.2141	1134.2097	3399.6108	1134.2108	-0.0033	0.00000000000002	32.8180	11.7740	1.0000	0.00000000000000	2	1	254	266	1.1961566E7	N-term(229.1629),3K(229.1629),10N(1378.4757)	Mod1: Hex(6) HexNAc(2) (PeakApex: 1378.4738, Theoretical: 1378.4757)	HexNAc(2)Hex(6) % 1378.4757	3.3258	0.002092	YYKGSLSYLnVTR	Y(0.00)Y(0.00)K(0.00)G(0.00)S(0.00)L(0.00)S(0.00)Y(0.00)L(0.00)N(32.82)V(0.00)T(0.00)R(0.00)	N10	1	Y(0.00)Y(0.00)K(0.00)G(0.00)S(0.00)L(0.00)S(0.00)Y(0.00)L(0.00)N(11.62)V(0.00)T(0.00)R(0.00)	Y(0)Y(0)K(0)G(0)S(0)L(0)S(0)Y(0)L(0)N(1)V(0)T(0)R(0)	32.818874	12	0.0	0	30.717072	11	11.618344	1	0.0	0	0.75	false	false	true	sp|P07339|CATD_HUMAN	P07339	CATD_HUMAN	CTSD	Cathepsin D			26259	3638.643	26337	3624.9473	3651.3032	14.570001	13	58620.992	85280.734	67668.36	82179.81	108090.1	74385.36	145026.92	98778.72	141411.45	131444.78	64802	66302	65502	65606	65802	65502	66006	66302	65802	64802	38.67195	56.173885	44.572304	54.048817	71.08908	48.848026	95.236664	64.76033	92.70958	85.993286
200511_RK_CRCTissue_HILIC_TMT2.26327.26327.3	D:\SHARE\Tim\260114_Kawahara_2025\200511_RK_CRCTissue_HILIC_TMT2\interact.pep.xml	VIYNLTEK	n[230]VIYN[1979]LTEK	IIAEALTR.VIYNLTEK.GTPPDMPV	R	G	8	3	3637.5303	3302.5056	3302.5034	1101.8425	1101.8417	3301.4985	1101.5067	1.0049	0.00118780200000	15.8380	9.2950	0.9778	0.00200200200200	2	0	425	432	1227126.9	N-term(229.1629),4N(1864.6342),8K(229.1629)	Mod1: Deamidation, Mod2: Unannotated mass-shift 1864.6614 (PeakApex: 1865.6364)	HexNAc(2)Hex(9) % 1864.6341	1.7375	0.002092	VIYnLTEK	V(0.00)I(0.00)Y(0.00)N(15.84)L(0.00)T(0.00)E(0.00)K(0.00)	N4	1	V(0.00)I(0.00)Y(0.00)N(5.58)L(0.00)T(0.00)E(0.00)K(0.00)	V(0)I(0)Y(0)N(0)L(0)T(0)E(0)K(0)	15.838368	6	0.0	0	15.838368	6	5.583218	0	0.0	0	0.54	false	false	true	sp|Q969V3|NCLN_HUMAN	Q969V3	NCLN_HUMAN	NCLN	BOS complex subunit NCLN			26316	3644.672	26390	3638.643	3646.6362	5.6510005	4	38629.145	42533.125	39941.477	47252.098	51722.086	62059.945	73684.195	55468.992	81493.21	76387.49	64502	64802	64702	64902	64702	65406	66102	65302	65406	64202	29.476929	32.296967	30.32812	35.70426	39.080666	46.664364	55.403263	41.528316	61.011215	57.06552
200511_RK_CRCTissue_HILIC_TMT2.26359.26359.4	D:\SHARE\Tim\260114_Kawahara_2025\200511_RK_CRCTissue_HILIC_TMT2\interact.pep.xml	ASNATLPPITVTSK	n[230]ASN[2216]ATLPPITVTSK	LTLTVTSR.ASNATLPPITVTSK.TNKDTSKF	R	T	14	4	3641.1177	3958.8867	3958.8772	990.7290	990.7266	3958.8794	990.7271	-0.0022	0.00000000000000	41.8740	7.8840	1.0000	0.00000000000000	2	0	583	596	3.4136924E7	N-term(229.1629),3N(2101.7817),14K(229.1629)	Mod1: Unannotated mass-shift 2101.7796 (PeakApex: 2101.7796)	HexNAc(5)Hex(4)Fuc(3) % 2101.7819	-1.3880	0.004545	ASnATLPPITVTSK	A(0.00)S(0.00)N(40.79)A(0.00)T(0.00)L(0.00)P(0.00)P(0.00)I(0.00)T(0.00)V(0.00)T(0.00)S(0.00)K(0.00)	N3	1	A(0.00)S(0.00)N(13.02)A(0.00)T(0.00)L(0.00)P(0.00)P(0.00)I(0.00)T(0.00)V(0.00)T(0.00)S(0.00)K(0.00)	A(0)S(0)N(3)A(0)T(0)L(0)P(0)P(0)I(0)T(0)V(0)T(0)S(0)K(0)	40.793488	15	0.0	0	41.874603	16	13.019238	3	0.0	0	0.92	false	false	true	sp|A8K7I4|CLCA1_HUMAN	A8K7I4	CLCA1_HUMAN	CLCA1	Calcium-activated chloride channel regulator 1			26358	3618.4172	26162	3604.2502	3648.9673	8.619	35	22725.76	35983.363	28491.309	69211.54	33478.277	32575.475	50208.7	49947.86	126271.28	51940.29	63106	64206	64406	65906	64606	64102	64602	64902	66006	63802	17.14825	27.06005	21.425455	51.87123	25.090092	24.331284	37.501114	37.181107	93.994194	38.589622
200511_RK_CRCTissue_HILIC_TMT2.26370.26370.3	D:\SHARE\Tim\260114_Kawahara_2025\200511_RK_CRCTissue_HILIC_TMT2\interact.pep.xml	ASNATLPPITVTSK	n[230]ASN[2216]ATLPPITVTSK	LTLTVTSR.ASNATLPPITVTSK.TNKDTSKF	R	T	14	3	3642.4631	3958.8862	3958.8790	1320.6360	1320.6336	3958.8794	1320.6337	-0.0005	0.00000000000003	30.9300	7.6190	1.0000	0.00000000000000	2	0	583	596	1.0763901E7	N-term(229.1629),3N(2101.7817),14K(229.1629)	Mod1: Unannotated mass-shift 2101.7796 (PeakApex: 2101.7796)	HexNAc(5)Hex(4)Fuc(3) % 2101.7819	-2.4268	0.007643	ASnATLPPITVTSK	A(0.00)S(0.00)N(30.93)A(0.00)T(0.00)L(0.00)P(0.00)P(0.00)I(0.00)T(0.00)V(0.00)T(0.00)S(0.00)K(0.00)	N3	1	A(0.00)S(0.00)N(7.61)A(0.00)T(0.00)L(0.00)P(0.00)P(0.00)I(0.00)T(0.00)V(0.00)T(0.00)S(0.00)K(0.00)	A(0)S(0)N(3)A(0)T(0)L(0)P(0)P(0)I(0)T(0)V(0)T(0)S(0)K(0)	30.930397	14	0.0	0	30.363293	14	7.611668	3	0.0	0	1.00	false	false	true	sp|A8K7I4|CLCA1_HUMAN	A8K7I4	CLCA1_HUMAN	CLCA1	Calcium-activated chloride channel regulator 1			26369	3624.9473	26219	3611.1292	3648.9673	23.366001	26	15712.134	15398.2705	13528.55	59798.07	16099.506	22707.104	27015.574	30237.176	101797.266	30841.43	59704	58500	59100	64506	59600	59602	61102	62602	64606	61302	8.068603	7.88399	6.926551	30.525843	8.218359	11.557203	13.749824	15.344262	51.65747	15.602189
200511_RK_CRCTissue_HILIC_TMT2.26396.26396.5	D:\SHARE\Tim\260114_Kawahara_2025\200511_RK_CRCTissue_HILIC_TMT2\interact.pep.xml	YALSNSIGPVREGSPDALQNPCYIGTHGCDTNAACRPGPR	n[230]YALSNSIGPVREGSPDALQNPCYIGTHGCDTNAACRPGPR	NQEEKILR.YALSNSIGPVREGSPDALQNPCYIGTHGCDTNAACRPGPR.TQFTCECS	R	T	40	5	3645.3460	4557.1426	4557.1836	912.4358	912.4440	4557.1543	912.4381	0.0293	0.00000000000000	32.9070	10.8120	1.0000	0.00000000000000	2	2	651	690	0	N-term(229.1629),22C(57.0215),29C(57.0215),35C(57.0215)																					0.76	false	false	true	sp|P14543|NID1_HUMAN	P14543	NID1_HUMAN	NID1	Nidogen-1			26390	0.0	0	0.0	0.0	0.0	0	11215.832	18703.088	18906.383	21119.074	22113.59	25681.273	29689.703	18990.229	35728.9	23578.727	60002	62802	63302	63302	63802	64006	64402	62002	64106	62202	10.976224	18.206236	18.403517	20.448645	21.410896	24.734404	28.594107	18.193747	34.229275	22.4968
200511_RK_CRCTissue_HILIC_TMT2.26420.26420.3	D:\SHARE\Tim\260114_Kawahara_2025\200511_RK_CRCTissue_HILIC_TMT2\interact.pep.xml	VIYNLTEK	n[230]VIYN[1817]LTEK	IIAEALTR.VIYNLTEK.GTPPDMPV	R	G	8	3	3648.1882	3139.4170	3139.4390	1047.4796	1047.4869	3139.4458	1047.4891	-0.0068	0.00020879390000	18.4820	9.4430	0.9816	0.00200200200200	2	0	425	432	2602044.2	N-term(229.1629),4N(1702.5813),8K(229.1629)	Mod1: Hex(8) HexNAc(2) (PeakApex: 1702.5816, Theoretical: 1702.5813); Mod1: Unannotated mass-shift 1702.5688 (PeakApex: 1702.5688)	HexNAc(2)Hex(8) % 1702.5813	1.0178	0.002092	VIYnLTEK	V(0.00)I(0.00)Y(0.00)N(17.01)L(0.00)T(0.00)E(0.00)K(0.00)	N4	1	V(0.00)I(0.00)Y(0.00)N(6.17)L(0.00)T(0.00)E(0.00)K(0.00)	V(0)I(0)Y(0)N(0)L(0)T(0)E(0)K(0)	17.00644	6	0.0	0	18.482613	7	6.1719093	0	0.0	0	1.00	false	false	true	sp|Q969V3|NCLN_HUMAN	Q969V3	NCLN_HUMAN	NCLN	BOS complex subunit NCLN			26406	3644.672	26390	3640.985	3651.3032	5.6510005	4	23537.658	32577.912	27869.834	27949.205	28651.975	26691.258	51300.242	44235.844	45560.688	36247.37	63602	64406	63906	63702	64302	62702	65506	65302	64602	63602	19.93109	27.468513	23.498203	23.465069	24.054453	22.313602	42.885334	36.878742	37.983982	30.314161
200511_RK_CRCTissue_HILIC_TMT2.26426.26426.3	D:\SHARE\Tim\260114_Kawahara_2025\200511_RK_CRCTissue_HILIC_TMT2\interact.pep.xml	AAAFEEQENETVVVKEK	n[230]AAAFEEQENETVVVKEK	NLVKAAQK.AAAFEEQENETVVVKEK.MVGGIAQI	K	M	17	3	3648.8271	2609.4263	2609.4421	870.8160	870.8213	2607.4363	870.1527	2.0058	0.00000000055764	24.3480	10.4690	1.0000	0.00000000000000	2	1	2477	2493	3735057.0	N-term(229.1629),15K(229.1629),17K(229.1629)	Mod1: Second isotopic peak (PeakApex: 2.0044, Theoretical: 2.0047)																				0.48	false	false	true	sp|Q9Y490|TLN1_HUMAN	Q9Y490	TLN1_HUMAN	TLN1	Talin-1			26406	3653.757	26469	3640.985	3665.0303	11.9210005	7	27707.646	44766.707	37596.016	48238.977	52554.777	99259.21	54020.53	49830.113	69988.125	50011.715	65002	65702	65802	65902	65602	66406	64902	66002	65406	64002	28.799307	46.521843	39.06997	50.120884	54.604992	103.11227	56.11744	51.721134	72.642624	51.73296
200511_RK_CRCTissue_HILIC_TMT2.26429.26429.5	D:\SHARE\Tim\260114_Kawahara_2025\200511_RK_CRCTissue_HILIC_TMT2\interact.pep.xml	RPDFCPFQCPAHSHYELCGDSCPGSCPSLSAPEGCESACR	n[230]RPDFCPFQCPAHSHYELCGDSCPGSCPSLSAPEGCESACR	GAQLREWR.RPDFCPFQCPAHSHYELCGDSCPGSCPSLSAPEGCESACR.EGCVCDAG	R	E	40	5	3649.2090	4870.9917	4871.0060	975.2056	975.2085	4871.0010	975.2075	0.0048	0.00000000000000	63.7270	7.5950	1.0000	0.00000000000000	2	0	2329	2368	1.54427696E8	N-term(229.1629),18C(57.0215),22C(57.0215),26C(57.0215),35C(57.0215),39C(57.0215),5C(57.0215),9C(57.0215)																					0.94	false	false	true	sp|Q9Y6R7|FCGBP_HUMAN	Q9Y6R7	FCGBP_HUMAN	FCGBP	IgGFc-binding protein			26427	3656.1082	26490	3648.9673	3662.6982	9.331	5	9073.958	18100.03	15009.755	27509.402	25540.127	21077.404	29975.262	25506.922	43260.242	34268.28	56100	63102	61402	64202	62202	62406	63602	63206	64106	62902	7.6448317	15.209867	12.612836	23.056738	21.40587	17.620068	25.058006	21.267916	36.070236	28.499605
200511_RK_CRCTissue_HILIC_TMT2.26458.26458.4	D:\SHARE\Tim\260114_Kawahara_2025\200511_RK_CRCTissue_HILIC_TMT2\interact.pep.xml	AAAFEEQENETVVVKEK	n[230]AAAFEEQENETVVVKEK	NLVKAAQK.AAAFEEQENETVVVKEK.MVGGIAQI	K	M	17	4	3652.5283	2607.4336	2607.4370	652.8657	652.8665	2607.4363	652.8664	0.0007	0.00053548860000	19.5850	5.4710	0.9729	0.00246305418719	2	1	2477	2493	1210854.1	N-term(229.1629),15K(229.1629),17K(229.1629)																					0.34	false	false	true	sp|Q9Y490|TLN1_HUMAN	Q9Y490	TLN1_HUMAN	TLN1	Talin-1			26448	3653.757	26469	3644.672	3666.716	11.9210005	8	13660.853	16588.834	19791.748	25564.02	16723.012	27768.613	19951.809	23861.32	21278.729	20021.52	63602	64002	64002	65502	62502	64706	63602	64102	63806	63202	17.666843	21.447542	25.588514	33.042324	21.614998	35.8819	25.78118	30.822392	27.486277	25.84661
200511_RK_CRCTissue_HILIC_TMT2.26491.26491.4	D:\SHARE\Tim\260114_Kawahara_2025\200511_RK_CRCTissue_HILIC_TMT2\interact.pep.xml	ASNATLPPITVTSK	n[230]ASN[2070]ATLPPITVTSK	LTLTVTSR.ASNATLPPITVTSK.TNKDTSKF	R	T	14	4	3656.3564	3812.8225	3812.8223	954.2129	954.2129	3812.8218	954.2127	0.0006	0.00000000054475	33.8380	7.6170	1.0000	0.00000000000000	2	0	583	596	1.0105299E7	N-term(229.1629),3N(1955.7240),14K(229.1629)	Mod1: dHex(2) Hex(4) HexNAc(5) (Theoretical: 1955.7240)	HexNAc(5)Hex(4)Fuc(2) % 1955.7240	-1.8671	0.005658	ASnATLPPITVTSK	A(0.00)S(0.00)N(33.84)A(0.00)T(0.00)L(0.00)P(0.00)P(0.00)I(0.00)T(0.00)V(0.00)T(0.00)S(0.00)K(0.00)	N3	1	A(0.00)S(0.00)N(10.07)A(0.00)T(0.00)L(0.00)P(0.00)P(0.00)I(0.00)T(0.00)V(0.00)T(0.00)S(0.00)K(0.00)	A(0)S(0)N(3)A(0)T(0)L(0)P(0)P(0)I(0)T(0)V(0)T(0)S(0)K(0)	33.83884	14	0.0	0	33.046947	14	10.066281	3	0.0	0	0.96	false	false	true	sp|A8K7I4|CLCA1_HUMAN	A8K7I4	CLCA1_HUMAN	CLCA1	Calcium-activated chloride channel regulator 1			26490	3653.757	26469	3612.831	3673.8481	12.737	34	20611.986	33145.81	23736.31	38691.32	27848.014	27306.85	44024.4	35304.492	95139.71	40552.645	63102	64302	64302	65102	64102	63706	65102	64206	65906	63902	17.801449	28.46732	20.385254	33.04548	23.783617	23.193375	37.391346	29.82151	80.361305	34.15376
200511_RK_CRCTissue_HILIC_TMT2.26518.26518.5	D:\SHARE\Tim\260114_Kawahara_2025\200511_RK_CRCTissue_HILIC_TMT2\interact.pep.xml	RPDFCPLQCPAHSHYELCGDSCPVSCPSLSAPEGCESACR	n[230]RPDFCPLQCPAHSHYELCGDSCPVSCPSLSAPEGCESACR	GAQLGEWR.RPDFCPLQCPAHSHYELCGDSCPVSCPSLSAPEGCESACR.EGCVCDAG	R	E	40	5	3659.3408	4879.0630	4879.0620	976.8199	976.8197	4879.0635	976.8200	-0.0014	0.00000000007178	48.0760	0.0000	1.0000	0.00000000000000	2	0	4731	4770	1.22645272E8	N-term(229.1629),18C(57.0215),22C(57.0215),26C(57.0215),35C(57.0215),39C(57.0215),5C(57.0215),9C(57.0215)																					0.65	false	false	true	sp|Q9Y6R7|FCGBP_HUMAN	Q9Y6R7	FCGBP_HUMAN	FCGBP	IgGFc-binding protein			26511	3673.8481	26645	3656.1082	3700.81	12.723001	23	12066.998	23855.303	24283.922	24604.73	24890.377	17466.127	32487.934	20132.047	51258.42	28874.158	60102	64202	63502	63602	63602	62106	64102	62706	64706	62902	10.508203	20.68978	21.060993	21.25334	21.499548	15.026227	27.948902	17.250158	43.91975	24.64188
200511_RK_CRCTissue_HILIC_TMT2.26520.26520.5	D:\SHARE\Tim\260114_Kawahara_2025\200511_RK_CRCTissue_HILIC_TMT2\interact.pep.xml	AYTGFSSNSERGTEAGQVGEPGIPTGEAGPSCSSASDKLPR	n[230]AYTGFSSNSERGTEAGQVGEPGIPTGEAGPSCSSASDKLPR	QENGPTAK.AYTGFSSNSERGTEAGQVGEPGIPTGEAGPSCSSASDKLPR.VAKSKFFE	K	V	41	5	3659.5598	4569.2144	4569.2050	914.8502	914.8483	4569.2085	914.8490	-0.0034	0.00000000000000	45.1540	9.0020	1.0000	0.00000000000000	2	2	210	250	653745.7	N-term(229.1629),32C(57.0215),38K(229.1629)																					0.67	false	false	true	sp|O15355|PPM1G_HUMAN	O15355	PPM1G_HUMAN	PPM1G	Protein phosphatase 1G			26511	3661.5662	26536	3656.1082	3662.6982	6.4730005	3	20233.404	33770.703	33605.273	34828.08	35760.81	21989.732	43277.02	38990.637	63315.867	46293.008	62602	65502	65802	65002	64302	63806	65702	64806	65706	63802	19.92067	33.01503	32.851856	33.809586	34.713528	21.19777	41.716637	37.32605	60.61025	44.02652
200511_RK_CRCTissue_HILIC_TMT2.26521.26521.4	D:\SHARE\Tim\260114_Kawahara_2025\200511_RK_CRCTissue_HILIC_TMT2\interact.pep.xml	FLNNGTCTAEGK	n[230]FLNN[2319]GTCTAEGK	ECLHPGTK.FLNNGTCTAEGK.FSVSLKHG	K	F	12	4	3659.6692	3973.6868	3973.6812	994.4290	994.4276	3973.6907	994.4299	-0.0095	0.00000000001240	32.9440	14.2260	1.0000	0.00000000000000	2	0	100	111	7365169.5	N-term(229.1629),4N(2204.7725),12K(229.1629),7C(57.0215)	Mod1: Hex(5) HexNAc(4) NeuAc(2) (PeakApex: 2204.7728, Theoretical: 2204.7724)	HexNAc(4)Hex(5)NeuAc(2) % 2204.7724	-1.3333	0.004545	FLNnGTCTAEGK	F(0.00)L(0.00)N(0.00)N(31.26)G(0.00)T(0.00)C(0.00)T(0.00)A(0.00)E(0.00)G(0.00)K(0.00)	N4	1	F(0.00)L(0.00)N(0.00)N(10.17)G(0.00)T(0.00)C(0.00)T(0.00)A(0.00)E(0.00)G(0.00)K(0.00)	F(0)L(0)N(0)N(1)G(0)T(0)C(0)T(0)A(0)E(0)G(0)K(0)	31.263668	11	0.0	0	32.944202	12	10.169502	1	0.0	0	0.88	false	false	true	sp|P05156|CFAI_HUMAN	P05156	CFAI_HUMAN	CFI	Complement factor I			26511	3665.0303	26567	3648.9673	3673.8481	17.634	10	24404.795	36438.316	33930.812	74940.09	64671.434	62992.355	66027.266	33142.934	94486.055	69146.49	62806	64606	64406	65806	65306	65802	65202	63502	65306	64202	17.768433	26.392508	24.575521	53.99861	46.597977	45.155823	47.32989	23.63664	67.3828	49.2225
200511_RK_CRCTissue_HILIC_TMT2.26533.26533.3	D:\SHARE\Tim\260114_Kawahara_2025\200511_RK_CRCTissue_HILIC_TMT2\interact.pep.xml	FLNNGTCTAEGK	n[230]FLNN[2319]GTCTAEGK	ECLHPGTK.FLNNGTCTAEGK.FSVSLKHG	K	F	12	3	3661.2043	3973.6885	3973.6885	1325.5701	1325.5701	3973.6907	1325.5708	-0.0022	0.00000000076527	28.7630	9.1050	1.0000	0.00000000000000	2	0	100	111	2308359.8	N-term(229.1629),4N(2204.7725),12K(229.1629),7C(57.0215)	Mod1: Hex(5) HexNAc(4) NeuAc(2) (PeakApex: 2204.7728, Theoretical: 2204.7724)	HexNAc(4)Hex(5)NeuAc(2) % 2204.7724	-0.5232	0.003273	FLNnGTCTAEGK	F(0.00)L(0.00)N(0.00)N(28.68)G(0.00)T(0.00)C(0.00)T(0.00)A(0.00)E(0.00)G(0.00)K(0.00)	N4	1	F(0.00)L(0.00)N(0.00)N(6.61)G(0.00)T(0.00)C(0.00)T(0.00)A(0.00)E(0.00)G(0.00)K(0.00)	F(0)L(0)N(0)N(1)G(0)T(0)C(0)T(0)A(0)E(0)G(0)K(0)	28.678547	12	0.0	0	28.763725	12	6.612753	1	0.0	0	1.00	false	false	true	sp|P05156|CFAI_HUMAN	P05156	CFAI_HUMAN	CFI	Complement factor I			26528	3669.0552	26603	3658.5571	3675.3042	6.5800004	5	13515.879	20941.973	23277.12	41264.234	40301.152	48080.625	42073.32	17881.422	49483.355	53490.887	53800	61102	61302	63002	62602	63906	63302	58600	62806	63302	6.676238	10.343073	11.496374	20.377455	19.901842	23.74053	20.774317	8.828086	24.429989	26.36531
200511_RK_CRCTissue_HILIC_TMT2.26547.26547.4	D:\SHARE\Tim\260114_Kawahara_2025\200511_RK_CRCTissue_HILIC_TMT2\interact.pep.xml	AHYGGFTVQNEANKYQISVNK	n[230]AHYGGFTVQNEANKYQISVNK	DWKGDKVK.AHYGGFTVQNEANKYQISVNK.YRGTAGNA	K	Y	21	4	3662.8284	3054.6475	3054.6523	764.6692	764.6704	3054.6494	764.6696	0.0029	0.00000000000000	33.6320	8.5440	1.0000	0.00000000000000	2	1	354	374	4871546.5	N-term(229.1629),14K(229.1629),21K(229.1629)																					0.90	false	false	true	sp|P02675|FIBB_HUMAN	P02675	FIBB_HUMAN	FGB	Fibrinogen beta chain			26546	3671.391	26624	3658.5571	3684.7632	15.055	9	16393.787	18326.85	16337.722	21466.418	21956.96	33105.19	26227.639	17772.793	36767.3	19919.6	63502	64102	63302	64302	64202	64706	64802	63802	64306	62502	19.228168	21.451488	19.12298	25.074736	25.647408	38.590633	30.573103	20.687487	42.797276	23.206734
200511_RK_CRCTissue_HILIC_TMT2.26548.26548.4	D:\SHARE\Tim\260114_Kawahara_2025\200511_RK_CRCTissue_HILIC_TMT2\interact.pep.xml	AIVAGDQNVEYKGTVWHK	n[230]AIVAGDQNVEYKGTVWHK	PKCKGCFK.AIVAGDQNVEYKGTVWHK.DCFTCSNC	K	D	18	4	3662.9348	2701.5195	2701.5173	676.3872	676.3866	2701.5159	676.3863	0.0014	0.00439541700000	20.9280	11.1180	0.9158	0.00398582816652	2	1	107	124	1100457.1	N-term(229.1629),12K(229.1629),18K(229.1629)																					0.89	false	false	true	sp|Q13642|FHL1_HUMAN	Q13642	FHL1_HUMAN	FHL1	Four and a half LIM domains protein 1			26546	3658.5571	26511	3651.3032	3669.0552	9.331	8	3372.5454	0.0	3313.3374	4230.6553	3547.8848	23328.373	4058.0974	4101.9863	3500.3342	2113.3936	44604	0	45400	56500	44700	64706	58404	57900	45600	45700	4.576048	0.0	4.494799	5.7380548	4.812004	31.63395	5.5028906	5.562041	4.7462516	2.8669899
200511_RK_CRCTissue_HILIC_TMT2.26555.26555.3	D:\SHARE\Tim\260114_Kawahara_2025\200511_RK_CRCTissue_HILIC_TMT2\interact.pep.xml	VFGSQNLTTVK	n[230]VFGSQN[1995]LTTVK	FLGPEDLR.VFGSQNLTTVK.LKGVGDSF	R	L	11	3	3663.7004	3532.6400	3532.6260	1178.5539	1178.5493	3531.6377	1178.2198	0.9883	0.00000000000003	35.4930	10.8910	1.0000	0.00000000000000	2	0	510	520	0	N-term(229.1629),6N(1880.6667),11K(229.1629)		HexNAc(4)Hex(3)NeuAc(2) % 1880.6668	-2.4427	0.007643	VFGSQnLTTVK	V(0.00)F(0.00)G(0.00)S(0.00)Q(0.00)N(30.84)L(0.00)T(0.00)T(0.00)V(0.00)K(0.00)	N6	1	V(0.00)F(0.00)G(0.00)S(0.00)Q(0.00)N(10.72)L(0.00)T(0.00)T(0.00)V(0.00)K(0.00)	V(0)F(0)G(0)S(0)Q(0)N(3)L(0)T(0)T(0)V(0)K(0)	30.842255	13	0.0	0	35.493797	15	10.724157	3	0.0	0	0.81	false	false	true	sp|Q9Y4L1|HYOU1_HUMAN	Q9Y4L1	HYOU1_HUMAN	HYOU1	Hypoxia up-regulated protein 1			26546	0.0	0	0.0	0.0	0.0	0	46581.098	70096.96	51389.945	51595.223	52772.875	38237.43	79136.81	69857.445	99407.6	73854.14	65102	65606	65202	64502	64802	63102	65502	65606	65406	64002	29.255943	43.84662	32.144318	32.142166	32.874973	23.724104	49.098576	43.217026	61.49873	45.76551
200511_RK_CRCTissue_HILIC_TMT2.26576.26576.4	D:\SHARE\Tim\260114_Kawahara_2025\200511_RK_CRCTissue_HILIC_TMT2\interact.pep.xml	FSDGLESNSSTQFEVKK	n[230]FSDGLESN[1817]SSTQFEVKK	GTWKISAR.FSDGLESNSSTQFEVKK.YVLPNFEV	R	Y	17	4	3666.0334	4291.9966	4291.9750	1074.0064	1074.0010	4291.9707	1074.0000	0.0043	0.00001374961000	21.6560	10.5460	0.9999	0.00000000000000	2	0	219	235	2722331.0	N-term(229.1629),8N(1702.5813),16K(229.1629),17K(229.1629)	Mod1: Hex(8) HexNAc(2) (PeakApex: 1702.5816, Theoretical: 1702.5813)	HexNAc(2)Hex(8) % 1702.5813	0.6008	0.002092	FSDGLESnSSTQFEVKK	F(0.00)S(0.00)D(0.00)G(0.00)L(0.00)E(0.00)S(0.00)N(19.80)S(0.00)S(0.00)T(0.00)Q(0.00)F(0.00)E(0.00)V(0.00)K(0.00)K(0.00)	N8	1	F(0.00)S(0.00)D(0.00)G(0.00)L(0.00)E(0.00)S(0.00)N(1.55)S(0.00)S(0.00)T(0.00)Q(0.00)F(0.00)E(0.00)V(0.00)K(0.00)K(0.00)	F(0)S(0)D(0)G(0)L(0)E(0)S(0)N(0)S(0)S(0)T(0)Q(0)F(0)E(0)V(0)K(0)K(0)	19.796509	10	0.0	0	21.656067	11	1.545006	0	0.0	0	0.76	false	false	false	sp|P0C0L4|CO4A_HUMAN	P0C0L4	CO4A_HUMAN	C4A	Complement C4-A	C4B	sp|P0C0L5|CO4B_HUMAN	26567	3669.0552	26603	3658.5571	3684.7632	15.055	9	63021.41	41405.715	35401.47	55051.543	50877.723	37553.06	68264.22	48509.13	51481.04	75097.305	66006	65002	65102	65402	64902	63906	65506	63902	63902	64202	48.337788	31.755293	27.15044	42.216503	39.01577	28.794865	52.343475	37.192055	39.470596	57.447952
200511_RK_CRCTissue_HILIC_TMT2.26577.26577.3	D:\SHARE\Tim\260114_Kawahara_2025\200511_RK_CRCTissue_HILIC_TMT2\interact.pep.xml	VFGSQNLTTVK	n[230]VFGSQN[1817]LTTVK	FLGPEDLR.VFGSQNLTTVK.LKGVGDSF	R	L	11	3	3666.1416	3354.5574	3354.5488	1119.1931	1119.1902	3353.5522	1118.8580	0.9965	0.00000001889592	31.4150	11.7080	1.0000	0.00000000000000	2	0	510	520	1.417761E7	N-term(229.1629),6N(1702.5813),11K(229.1629)	Mod1: First isotopic peak, Mod2: Hex(8) HexNAc(2) (PeakApex: 1703.5780)	HexNAc(2)Hex(8) % 1702.5813	1.1734	0.002092	VFGSQnLTTVK	V(0.00)F(0.00)G(0.00)S(0.00)Q(0.00)N(27.10)L(0.00)T(0.00)T(0.00)V(0.00)K(0.00)	N6	1	V(0.00)F(0.00)G(0.00)S(0.00)Q(0.00)N(8.54)L(0.00)T(0.00)T(0.00)V(0.00)K(0.00)	V(0)F(0)G(0)S(0)Q(0)N(1)L(0)T(0)T(0)V(0)K(0)	27.100618	11	0.0	0	31.415592	13	8.539131	1	0.0	0	0.42	false	false	true	sp|Q9Y4L1|HYOU1_HUMAN	Q9Y4L1	HYOU1_HUMAN	HYOU1	Hypoxia up-regulated protein 1			26567	3698.1033	26857	3653.757	3705.589	12.083	24	51984.383	80863.31	73820.98	75454.586	101338.83	77258.82	109437.664	66175.59	93645.625	173201.8	65202	65906	66206	65102	65806	66002	66106	65002	65902	65506	34.64321	53.753307	49.07119	50.0315	67.193474	51.09907	72.38109	43.675636	61.80552	114.24383
200511_RK_CRCTissue_HILIC_TMT2.26599.26599.3	D:\SHARE\Tim\260114_Kawahara_2025\200511_RK_CRCTissue_HILIC_TMT2\interact.pep.xml	SAEGTFFINK	n[230]SAEGTFFIN[1817]K	TFSQLVWK.SAEGTFFINK.TEIEDFPR	K	T	10	3	3668.5862	3273.4420	3273.4446	1092.1546	1092.1555	3273.4573	1092.1597	-0.0127	0.00000001909558	26.3450	12.9540	1.0000	0.00000000000000	2	0	149	158	3218250.0	N-term(229.1629),9N(1702.5813),10K(229.1629)	Mod1: Unannotated mass-shift 1702.5688 (PeakApex: 1702.5688)	HexNAc(2)Hex(8) % 1702.5813	0.3800	0.002092	SAEGTFFInK	S(0.00)A(0.00)E(0.00)G(0.00)T(0.00)F(0.00)F(0.00)I(0.00)N(22.54)K(0.00)	N9	1	S(0.00)A(0.00)E(0.00)G(0.00)T(0.00)F(0.00)F(0.00)I(0.00)N(7.86)K(0.00)	S(0)A(0)E(0)G(0)T(0)F(0)F(0)I(0)N(1)K(0)	22.536415	9	0.0	0	26.345499	11	7.863799	1	0.0	0	1.00	false	false	true	sp|P06865|HEXA_HUMAN	P06865	HEXA_HUMAN	HEXA	Beta-hexosaminidase subunit alpha			26582	3669.0552	26603	3661.5662	3673.8481	12.282001	5	28347.803	33171.477	36474.188	29989.193	52462.727	39711.953	71429.164	54371.156	60325.4	56270.312	63602	64702	64102	63706	65102	64206	65506	65202	65202	64302	21.388075	25.044176	27.537811	22.656794	39.63568	30.022497	54.001137	41.13388	45.638725	42.605907
200511_RK_CRCTissue_HILIC_TMT2.26606.26606.4	D:\SHARE\Tim\260114_Kawahara_2025\200511_RK_CRCTissue_HILIC_TMT2\interact.pep.xml	RPDFCPLQCPAHSHYELCGDSCPVSCPSLSAPEGCESACR	n[230]RPDFCPLQCPAHSHYELCGDSCPVSCPSLSAPEGCESACR	GAQLGEWR.RPDFCPLQCPAHSHYELCGDSCPVSCPSLSAPEGCESACR.EGCVCDAG	R	E	40	4	3669.4038	4879.0630	4879.0520	1220.7730	1220.7703	4879.0635	1220.7732	-0.0117	0.00000000000195	23.8230	7.5900	1.0000	0.00000000000000	2	0	4731	4770	0	N-term(229.1629),18C(57.0215),22C(57.0215),26C(57.0215),35C(57.0215),39C(57.0215),5C(57.0215),9C(57.0215)																					1.00	false	false	true	sp|Q9Y6R7|FCGBP_HUMAN	Q9Y6R7	FCGBP_HUMAN	FCGBP	IgGFc-binding protein			26603	0.0	0	0.0	0.0	0.0	0	10929.1	9714.5205	5726.3203	12653.628	13488.502	9630.739	14426.817	16108.422	20212.39	19969.473	59104	58000	39900	58200	60600	57900	59100	61206	61806	60002	7.002239	6.216381	3.6642792	8.0870905	8.620602	6.1475005	9.208865	10.269618	12.885926	12.7154255
200511_RK_CRCTissue_HILIC_TMT2.26608.26608.6	D:\SHARE\Tim\260114_Kawahara_2025\200511_RK_CRCTissue_HILIC_TMT2\interact.pep.xml	RPDFCPLQCPAHSHYELCGDSCPVSCPSLSAPEGCESACR	n[230]RPDFCPLQCPAHSHYELCGDSCPVSCPSLSAPEGCESACR	GAQLGEWR.RPDFCPLQCPAHSHYELCGDSCPVSCPSLSAPEGCESACR.EGCVCDAG	R	E	40	6	3669.6228	4879.0635	4879.0635	814.1845	814.1845	4879.0635	814.1845	0.0000	0.00000000000000	53.8630	8.0790	1.0000	0.00000000000000	2	0	4731	4770	0	N-term(229.1629),18C(57.0215),22C(57.0215),26C(57.0215),35C(57.0215),39C(57.0215),5C(57.0215),9C(57.0215)																					1.00	false	false	true	sp|Q9Y6R7|FCGBP_HUMAN	Q9Y6R7	FCGBP_HUMAN	FCGBP	IgGFc-binding protein			26603	0.0	0	0.0	0.0	0.0	0	10950.977	18473.322	18246.07	19647.383	15394.605	16517.725	21410.898	18567.496	31605.055	24392.941	60002	63202	63202	63402	63102	63006	64402	63406	64006	62502	11.232205	18.937532	18.704506	20.13019	15.772855	16.914469	21.9251	19.003193	32.346577	24.951845
200511_RK_CRCTissue_HILIC_TMT2.26618.26618.3	D:\SHARE\Tim\260114_Kawahara_2025\200511_RK_CRCTissue_HILIC_TMT2\interact.pep.xml	SAEFFNYTVR	n[230]SAEFFN[1979]YTVR	EGYLRFLR.SAEFFNYTVR.TLGLGEEW	R	T	10	3	3670.7068	3326.3823	3326.3706	1109.8014	1109.7975	3326.3796	1109.8004	-0.0090	0.00016041950000	23.1770	12.3220	0.9871	0.00157068062827	2	0	58	67	1082250.9	N-term(229.1629),6N(1864.6342)	Mod1: Hex(9) HexNAc(2) (Theoretical: 1864.6342)	HexNAc(2)Hex(9) % 1864.6341	1.8027	0.002092	SAEFFnYTVR	S(0.00)A(0.00)E(0.00)F(0.00)F(0.00)N(23.18)Y(0.00)T(0.00)V(0.00)R(0.00)	N6	1	S(0.00)A(0.00)E(0.00)F(0.00)F(0.00)N(10.27)Y(0.00)T(0.00)V(0.00)R(0.00)	S(0)A(0)E(0)F(0)F(0)N(1)Y(0)T(0)V(0)R(0)	23.177021	8	0.0	0	21.285074	7	10.274256	1	0.0	0	0.80	false	false	true	sp|O60568|PLOD3_HUMAN	O60568	PLOD3_HUMAN	PLOD3	Multifunctional procollagen lysine hydroxylase and glycosyltransferase LH3			26603	3671.391	26624	3665.0303	3675.3042	8.588	2	47424.094	72239.03	48735.84	50851.957	66710.484	77711.016	95865.42	75682.78	100492.79	82668.68	64406	66006	65102	65002	65302	65406	66102	65702	66206	64702	33.094543	50.241474	33.89455	35.24739	46.238567	53.682858	66.22259	52.19423	69.30644	57.300495
200511_RK_CRCTissue_HILIC_TMT2.26626.26626.3	D:\SHARE\Tim\260114_Kawahara_2025\200511_RK_CRCTissue_HILIC_TMT2\interact.pep.xml	VFGSQNLTTVK	n[230]VFGSQN[1979]LTTVK	FLGPEDLR.VFGSQNLTTVK.LKGVGDSF	R	L	11	3	3671.7480	3515.6096	3515.6070	1172.8771	1172.8763	3515.6050	1172.8756	0.0017	0.00000000000812	36.0600	11.9080	1.0000	0.00000000000000	2	0	510	520	2.2199104E7	N-term(229.1629),6N(1864.6342),11K(229.1629)	Mod1: Hex(9) HexNAc(2) (Theoretical: 1864.6342)	HexNAc(2)Hex(9) % 1864.6341	2.0803	0.002092	VFGSQnLTTVK	V(0.00)F(0.00)G(0.00)S(0.00)Q(0.00)N(29.38)L(0.00)T(0.00)T(0.00)V(0.00)K(0.00)	N6	1	V(0.00)F(0.00)G(0.00)S(0.00)Q(0.00)N(9.39)L(0.00)T(0.00)T(0.00)V(0.00)K(0.00)	V(0)F(0)G(0)S(0)Q(0)N(3)L(0)T(0)T(0)V(0)K(0)	29.376474	13	0.0	0	36.060703	16	9.394325	3	0.0	0	1.00	false	false	true	sp|Q9Y4L1|HYOU1_HUMAN	Q9Y4L1	HYOU1_HUMAN	HYOU1	Hypoxia up-regulated protein 1			26624	3665.0303	26567	3651.3032	3684.7632	15.291	15	21277.594	55970.94	52249.258	48572.426	47577.48	26129.75	106792.79	79984.83	98423.234	91492.72	60806	65706	65202	64202	64402	62302	65406	65302	65902	64802	13.300854	35.027287	32.698437	30.431553	29.80841	16.389315	66.983894	50.163548	61.72554	57.095272
200511_RK_CRCTissue_HILIC_TMT2.26627.26627.4	D:\SHARE\Tim\260114_Kawahara_2025\200511_RK_CRCTissue_HILIC_TMT2\interact.pep.xml	GTAGNALMDGASQLMGENR	n[230]GTAGNALMDGASQLM[147]GEN[2028]R	QISVNKYR.GTAGNALMDGASQLMGENR.TMTIHNGM	R	T	19	4	3671.8574	4050.6920	4050.6897	1013.6803	1013.6797	4050.6865	1013.6789	0.0031	0.00000000000011	37.9000	21.3630	1.0000	0.00000000000000	2	0	377	395	2.3794388E7	N-term(229.1629),15M(15.9949),18N(1913.6770)	Mod1: Hex(5) HexNAc(4) NeuAc (PeakApex: 1913.6762, Theoretical: 1913.6770)	HexNAc(4)Hex(5)NeuAc(1) % 1913.6770	-2.0196	0.006840	GTAGNALMDGASQLMGEnR	G(0.00)T(0.00)A(0.00)G(0.00)N(0.00)A(0.00)L(0.00)M(0.00)D(0.00)G(0.00)A(0.00)S(0.00)Q(0.00)L(0.00)M(0.00)G(0.00)E(0.00)N(37.90)R(0.00)	N18	1	G(0.00)T(0.00)A(0.00)G(0.00)N(0.00)A(0.00)L(0.00)M(0.00)D(0.00)G(0.00)A(0.00)S(0.00)Q(0.00)L(0.00)M(0.00)G(0.00)E(0.00)N(8.31)R(0.00)	G(0)T(0)A(0)G(0)N(0)A(0)L(0)M(0)D(0)G(0)A(0)S(0)Q(0)L(0)M(0)G(0)E(0)N(3)R(0)	37.900494	17	0.0	0	32.695206	14	8.313646	3	0.0	0	0.96	false	false	true	sp|P02675|FIBB_HUMAN	P02675	FIBB_HUMAN	FGB	Fibrinogen beta chain			26624	3687.111	26762	3665.0303	3698.4792	16.113	14	20508.102	30501.723	29665.525	31111.451	36875.16	30121.404	41984.402	38889.484	56126.09	40833.52	61802	63802	64302	64102	63102	63206	64902	64406	64606	63502	15.498171	23.108541	22.47538	23.630413	28.00862	22.936749	31.970648	29.68912	42.848606	31.231901
200511_RK_CRCTissue_HILIC_TMT2.26632.26632.4	D:\SHARE\Tim\260114_Kawahara_2025\200511_RK_CRCTissue_HILIC_TMT2\interact.pep.xml	RPDFCPLQCPAHSHYELCGDSCPVSCPSLSAPEGCESACR	n[230]RPDFCPLQCPAHSHYELCGDSCPVSCPSLSAPEGCESACR	GAQLGEWR.RPDFCPLQCPAHSHYELCGDSCPVSCPSLSAPEGCESACR.EGCVCDAG	R	E	40	4	3672.4038	4879.0645	4879.0530	1220.7734	1220.7705	4879.0635	1220.7732	-0.0102	0.00000000000000	28.7230	0.0000	1.0000	0.00000000000000	2	0	4731	4770	0	N-term(229.1629),18C(57.0215),22C(57.0215),26C(57.0215),35C(57.0215),39C(57.0215),5C(57.0215),9C(57.0215)																					1.00	false	false	true	sp|Q9Y6R7|FCGBP_HUMAN	Q9Y6R7	FCGBP_HUMAN	FCGBP	IgGFc-binding protein			26624	0.0	0	0.0	0.0	0.0	0	7885.6426	7198.2876	8857.931	12255.039	11031.251	9269.95	14066.012	13196.474	24426.506	12820.545	46600	45700	64500	56800	57100	61504	58800	60004	61806	57300	5.0803905	4.6394525	5.7091427	7.9018884	7.1128244	5.9796033	9.073338	8.515923	15.762905	8.276738
200511_RK_CRCTissue_HILIC_TMT2.26655.26655.3	D:\SHARE\Tim\260114_Kawahara_2025\200511_RK_CRCTissue_HILIC_TMT2\interact.pep.xml	SAEFFNYTVR	n[230]SAEFFN[1817]YTVR	EGYLRFLR.SAEFFNYTVR.TLGLGEEW	R	T	10	3	3674.9504	3164.3271	3164.3262	1055.7830	1055.7827	3164.3267	1055.7828	-0.0007	0.00002903145000	15.3100	7.8710	0.9999	0.00000000000000	2	0	58	67	1975033.9	N-term(229.1629),6N(1702.5813)	Mod1: Hex(8) HexNAc(2) (PeakApex: 1702.5816, Theoretical: 1702.5813)	HexNAc(2)Hex(8) % 1702.5813	4.3081	0.002092	SAEFFnYTVR	S(0.00)A(0.00)E(0.00)F(0.00)F(0.00)N(15.31)Y(0.00)T(0.00)V(0.00)R(0.00)	N6	1	S(0.00)A(0.00)E(0.00)F(0.00)F(0.00)N(7.47)Y(0.00)T(0.00)V(0.00)R(0.00)	S(0)A(0)E(0)F(0)F(0)N(0)Y(0)T(0)V(0)R(0)	15.310634	5	0.0	0	15.310634	5	7.4712768	0	0.0	0	1.00	false	false	true	sp|O60568|PLOD3_HUMAN	O60568	PLOD3_HUMAN	PLOD3	Multifunctional procollagen lysine hydroxylase and glycosyltransferase LH3			26645	3680.0872	26700	3666.716	3689.0303	15.708001	6	27997.445	50338.19	54664.902	44770.812	50425.414	52713.44	73176.75	50494.895	69226.75	76053.24	63002	65506	65506	64402	65402	65202	65606	64802	65302	64302	22.178888	39.77287	43.190754	35.281574	39.73704	41.432495	57.51563	39.592987	54.280056	59.533974
200511_RK_CRCTissue_HILIC_TMT2.26678.26678.3	D:\SHARE\Tim\260114_Kawahara_2025\200511_RK_CRCTissue_HILIC_TMT2\interact.pep.xml	VTVRPGESVMVNISAK	n[230]VTVRPGESVMVN[1704]ISAK	QADNTSKK.VTVRPGESVMVNISAK.AEMIGSKI	K	A	16	3	3677.6106	3734.8613	3734.8252	1245.9610	1245.9490	3733.8105	1245.6107	1.0145	0.00006236063000	14.7690	7.3420	0.9839	0.00157068062827	2	1	80	95	0	N-term(229.1629),12N(1589.5714),16K(229.1629)	Mod1: dHex(2) Hex(3) HexNAc(4) (Theoretical: 1590.5918)	HexNAc(4)Hex(3)NeuAc(1) % 1589.5714	-2.3414	0.007643	VTVRPGESVMVnISAK	V(0.00)T(0.00)V(0.00)R(0.00)P(0.00)G(0.00)E(0.00)S(0.00)V(0.00)M(0.00)V(0.00)N(14.77)I(0.00)S(0.00)A(0.00)K(0.00)	N12	1	V(0.00)T(0.00)V(0.00)R(0.00)P(0.00)G(0.00)E(0.00)S(0.00)V(0.00)M(0.00)V(0.00)N(4.84)I(0.00)S(0.00)A(0.00)K(0.00)	V(0)T(0)V(0)R(0)P(0)G(0)E(0)S(0)V(0)M(0)V(0)N(0)I(0)S(0)A(0)K(0)	14.769163	6	0.0	0	14.769163	6	4.842548	0	0.0	0	1.00	false	false	true	sp|Q9Y6R7|FCGBP_HUMAN	Q9Y6R7	FCGBP_HUMAN	FCGBP	IgGFc-binding protein			26658	0.0	0	0.0	0.0	0.0	0	17029.72	19423.463	20413.13	28475.582	40795.637	16561.408	43672.516	38639.832	72666.62	30066.88	60302	60002	62002	62702	64102	61806	64602	64506	64506	62602	10.430145	11.857265	12.461167	17.326117	24.82181	10.043869	26.485209	23.368732	43.94823	18.228653
200511_RK_CRCTissue_HILIC_TMT2.26701.26701.5	D:\SHARE\Tim\260114_Kawahara_2025\200511_RK_CRCTissue_HILIC_TMT2\interact.pep.xml	RPDFCPFQCPAHSHYELCGDSCPGSCPSLSAPEGCESACR	n[230]RPDFCPFQCPAHSHYELCGDSCPGSCPSLSAPEGCESACR	GAQLREWR.RPDFCPFQCPAHSHYELCGDSCPGSCPSLSAPEGCESACR.EGCVCDAG	R	E	40	5	3680.2195	4870.9880	4871.0080	975.2049	975.2089	4871.0010	975.2075	0.0068	0.00058512690000	21.4310	0.0000	0.9994	0.00000000000000	2	0	2329	2368	3885511.5	N-term(229.1629),18C(57.0215),22C(57.0215),26C(57.0215),35C(57.0215),39C(57.0215),5C(57.0215),9C(57.0215)																					0.50	false	false	true	sp|Q9Y6R7|FCGBP_HUMAN	Q9Y6R7	FCGBP_HUMAN	FCGBP	IgGFc-binding protein			26700	3680.0872	26700	3675.3042	3682.318	7.0140004	1	11317.451	14773.977	13447.344	15687.316	18444.746	14634.42	20609.44	14896.456	32204.53	21490.883	60002	61102	61302	62202	62002	62806	63302	62906	64206	62502	10.787875	13.984641	12.728348	14.74591	17.337118	13.661172	19.23801	13.810387	29.855309	19.7883
200511_RK_CRCTissue_HILIC_TMT2.26703.26703.3	D:\SHARE\Tim\260114_Kawahara_2025\200511_RK_CRCTissue_HILIC_TMT2\interact.pep.xml	GTAGNALMDGASQLMGENR	n[230]GTAGNALMDGASQLM[147]GEN[2028]R	QISVNKYR.GTAGNALMDGASQLMGENR.TMTIHNGM	R	T	19	3	3680.4375	4050.6921	4050.6848	1351.2380	1351.2355	4050.6865	1351.2361	-0.0018	0.00000000000011	35.3750	18.8780	1.0000	0.00000000000000	2	0	377	395	4787779.0	N-term(229.1629),15M(15.9949),18N(1913.6770)	Mod1: Hex(5) HexNAc(4) NeuAc (PeakApex: 1913.6762, Theoretical: 1913.6770)	HexNAc(4)Hex(5)NeuAc(1) % 1913.6770	-1.9504	0.005658	GTAGNALMDGASQLMGEnR	G(0.00)T(0.00)A(0.00)G(0.00)N(0.00)A(0.00)L(0.00)M(0.00)D(0.00)G(0.00)A(0.00)S(0.00)Q(0.00)L(0.00)M(0.00)G(0.00)E(0.00)N(35.38)R(0.00)	N18	1	G(0.00)T(0.00)A(0.00)G(0.00)N(0.00)A(0.00)L(0.00)M(0.00)D(0.00)G(0.00)A(0.00)S(0.00)Q(0.00)L(0.00)M(0.00)G(0.00)E(0.00)N(6.00)R(0.00)	G(0)T(0)A(0)G(0)N(0)A(0)L(0)M(0)D(0)G(0)A(0)S(0)Q(0)L(0)M(0)G(0)E(0)N(3)R(0)	35.375275	17	0.0	0	30.718332	14	6.002879	3	0.0	0	1.00	false	false	true	sp|P02675|FIBB_HUMAN	P02675	FIBB_HUMAN	FGB	Fibrinogen beta chain			26700	3684.7632	26741	3662.6982	3695.0771	17.639	10	25379.688	37233.684	12785.485	32955.64	22328.504	30090.475	20087.92	15688.828	30416.29	23179.836	60802	63706	59200	62402	62006	63102	59602	58500	60806	58702	12.637555	18.415354	6.3232875	16.189838	10.968678	14.683519	9.802075	7.6050096	14.743402	11.161717
200511_RK_CRCTissue_HILIC_TMT2.26709.26709.3	D:\SHARE\Tim\260114_Kawahara_2025\200511_RK_CRCTissue_HILIC_TMT2\interact.pep.xml	VFGSQNLTTVK	n[230]VFGSQN[1655]LTTVK	FLGPEDLR.VFGSQNLTTVK.LKGVGDSF	R	L	11	3	3681.0918	3191.5098	3191.4985	1064.8439	1064.8401	3191.4995	1064.8405	-0.0010	0.00000000000195	27.1770	9.6570	1.0000	0.00000000000000	2	0	510	520	8295550.5	N-term(229.1629),6N(1540.5284),11K(229.1629)	Mod1: Hex(7) HexNAc(2) (PeakApex: 1540.5294, Theoretical: 1540.5285); Mod1: Hex(7) HexNAc(2) (PeakApex: 1540.5236)	HexNAc(2)Hex(7) % 1540.5285	2.5295	0.002092	VFGSQnLTTVK	V(0.00)F(0.00)G(0.00)S(0.00)Q(0.00)N(25.03)L(0.00)T(0.00)T(0.00)V(0.00)K(0.00)	N6	1	V(0.00)F(0.00)G(0.00)S(0.00)Q(0.00)N(6.01)L(0.00)T(0.00)T(0.00)V(0.00)K(0.00)	V(0)F(0)G(0)S(0)Q(0)N(2)L(0)T(0)T(0)V(0)K(0)	25.031223	12	0.0	0	27.17731	13	6.009418	2	0.0	0	1.00	false	false	true	sp|Q9Y4L1|HYOU1_HUMAN	Q9Y4L1	HYOU1_HUMAN	HYOU1	Hypoxia up-regulated protein 1			26700	3695.0771	26830	3677.7532	3705.589	15.785001	14	58867.453	46110.367	69684.055	40914.54	65796.516	44766.33	79597.95	49274.29	82907.74	70245.75	65606	65102	66106	65002	65002	63902	66102	64906	65506	64102	44.05077	34.38611	51.964718	30.406328	48.896763	33.154694	58.950344	36.392097	61.2324	51.870083
200511_RK_CRCTissue_HILIC_TMT2.26714.26714.3	D:\SHARE\Tim\260114_Kawahara_2025\200511_RK_CRCTissue_HILIC_TMT2\interact.pep.xml	SAEGTFFINK	n[230]SAEGTFFIN[1655]K	TFSQLVWK.SAEGTFFINK.TEIEDFPR	K	T	10	3	3681.6338	3111.4136	3111.4010	1038.1451	1038.1409	3111.4043	1038.1420	-0.0035	0.00000137675800	24.0930	11.4690	0.9997	0.00000000000000	2	0	149	158	2202258.5	N-term(229.1629),9N(1540.5284),10K(229.1629)	Mod1: Hex(7) HexNAc(2) (PeakApex: 1540.5294, Theoretical: 1540.5285); Mod1: Hex(7) HexNAc(2) (PeakApex: 1540.5236)	HexNAc(2)Hex(7) % 1540.5285	1.8304	0.002092	SAEGTFFInK	S(0.00)A(0.00)E(0.00)G(0.00)T(0.00)F(0.00)F(0.00)I(0.00)N(24.09)K(0.00)	N9	1	S(0.00)A(0.00)E(0.00)G(0.00)T(0.00)F(0.00)F(0.00)I(0.00)N(7.42)K(0.00)	S(0)A(0)E(0)G(0)T(0)F(0)F(0)I(0)N(2)K(0)	24.085945	11	0.0	0	24.09312	11	7.418128	2	0.0	0	1.00	false	false	true	sp|P06865|HEXA_HUMAN	P06865	HEXA_HUMAN	HEXA	Beta-hexosaminidase subunit alpha			26700	3682.318	26720	3673.8481	3692.5852	13.726001	4	36840.707	53213.945	47232.85	59597.45	74801.93	52599.18	72671.695	68541.734	95687.125	81815.97	64906	65606	65506	65606	65406	65402	65602	65502	65506	64302	30.052547	43.583027	38.685375	49.009045	61.513744	43.430134	60.00514	56.809364	79.30957	67.9971
200511_RK_CRCTissue_HILIC_TMT2.26716.26716.4	D:\SHARE\Tim\260114_Kawahara_2025\200511_RK_CRCTissue_HILIC_TMT2\interact.pep.xml	SCSGVEFSTSGSSNTDTGKVTGTLETK	n[230]SCSGVEFSTSGSSNTDTGKVTGTLETK	VKLDVKTK.SCSGVEFSTSGSSNTDTGKVTGTLETK.YKWCEYGL	K	Y	27	4	3681.8470	3423.7168	3423.7300	856.9365	856.9398	3423.7283	856.9394	0.0017	0.00000000000000	46.2090	10.5130	1.0000	0.00000000000000	2	1	46	72	1450695.1	N-term(229.1629),19K(229.1629),27K(229.1629),2C(57.0215)																					0.82	false	false	true	sp|P45880|VDAC2_HUMAN	P45880	VDAC2_HUMAN	VDAC2	Non-selective voltage-gated ion channel VDAC2			26700	3684.7632	26741	3682.318	3700.81	7.643	4	22516.799	45073.992	46891.89	57738.45	69516.43	75533.07	71976.305	80180.65	86978.63	86675.87	63602	65802	66002	65402	66002	65902	66402	66106	66406	65702	22.565565	45.001186	46.815052	57.42716	69.14003	74.84277	71.316864	79.20166	85.91639	85.57574
200511_RK_CRCTissue_HILIC_TMT2.26717.26717.4	D:\SHARE\Tim\260114_Kawahara_2025\200511_RK_CRCTissue_HILIC_TMT2\interact.pep.xml	CQCDELCSYYQSCCTDYTAECKPQVTR	n[230]CQCDELCSYYQSCCTDYTAECKPQVTR	EGFNVDKK.CQCDELCSYYQSCCTDYTAECKPQVTR.GDVFTMPE	K	G	27	4	3681.9568	3941.6501	3941.6604	986.4198	986.4224	3939.6704	985.9249	1.9899	0.00000000000030	33.8480	9.6720	1.0000	0.00000000000000	2	1	38	64	1828498.0	N-term(229.1629),13C(57.0215),14C(57.0215),1C(57.0215),21C(57.0215),22K(229.1629),3C(57.0215),7C(57.0215)																					0.64	false	false	true	sp|P04004|VTNC_HUMAN	P04004	VTNC_HUMAN	VTN	Vitronectin			26700	3684.7632	26741	3680.0872	3689.9612	9.874001	1	23505.883	34679.527	31447.193	49498.36	59087.74	77306.69	50997.105	49263.324	79273.99	64843.008	63202	64402	64202	65402	65502	66106	65102	64402	65406	64102	20.254095	29.743828	26.970762	42.256992	50.44204	65.69287	43.334576	41.670383	67.05363	54.599632
200511_RK_CRCTissue_HILIC_TMT2.26724.26724.3	D:\SHARE\Tim\260114_Kawahara_2025\200511_RK_CRCTissue_HILIC_TMT2\interact.pep.xml	VAVEEVDEEGKFVR	n[230]VAVEEVDEEGKFVR	QHARTSGR.VAVEEVDEEGKFVR.LRNKSNED	R	L	14	3	3682.8833	2063.1318	2063.1330	688.7179	688.7183	2063.1304	688.7174	0.0026	0.00031988960000	24.4800	9.8800	0.8815	0.00466893039049	2	1	440	453	3008601.8	N-term(229.1629),11K(229.1629)																					1.00	false	false	true	sp|P02545|LMNA_HUMAN	P02545	LMNA_HUMAN	LMNA	Prelamin-A/C			26720	3684.7632	26741	3673.8481	3703.2412	12.208	12	15469.616	24063.076	25854.773	25012.543	37749.098	36447.637	46796.35	32177.82	48630.477	32177.78	64202	65202	64302	64802	65102	64906	65902	64502	65306	64202	19.799421	30.64134	32.921806	31.68806	47.822327	45.940895	58.983242	40.399208	61.05567	40.418343
200511_RK_CRCTissue_HILIC_TMT2.26736.26736.6	D:\SHARE\Tim\260114_Kawahara_2025\200511_RK_CRCTissue_HILIC_TMT2\interact.pep.xml	SKPGSTGPEPPIPQASPGPPGPLSQTPPMQRPVEPQEGPHK	n[230]SKPGSTGPEPPIPQASPGPPGPLSQTPPMQRPVEPQEGPHK	QQNSPLAK.SKPGSTGPEPPIPQASPGPPGPLSQTPPMQRPVEPQEGPHK.SLVAHRVP	K	S	41	6	3684.1892	4875.6157	4875.5776	813.6099	813.6035	4875.5950	813.6064	-0.0175	0.00000000000440	41.7450	0.0000	1.0000	0.00000000000000	2	2	540	580	1468433.5	N-term(229.1629),2K(229.1629),41K(229.1629)	Mod1: Isotopic peak error, Mod2: Deamidation (PeakApex: -0.0262)																				0.87	false	false	true	sp|Q8N4C8|MINK1_HUMAN	Q8N4C8	MINK1_HUMAN	MINK1	Misshapen-like kinase 1			26720	3689.0303	26778	3682.318	3696.4392	6.781	3	9935.164	14192.659	14269.604	20356.945	29362.615	17820.117	26149.482	19161.209	36360.305	23633.156	60502	63202	62606	63406	64406	63602	63502	63002	65406	62902	10.606497	15.141493	15.223519	21.703207	31.30432	18.98578	27.859877	20.400816	38.71243	25.145102
200511_RK_CRCTissue_HILIC_TMT2.26767.26767.3	D:\SHARE\Tim\260114_Kawahara_2025\200511_RK_CRCTissue_HILIC_TMT2\interact.pep.xml	LINDYVKNGTR	n[230]LINDYVKN[2319]GTR	QDSAAAKK.LINDYVKNGTR.GKITDLIK	K	G	11	3	3687.7979	3954.7932	3954.7910	1319.2717	1319.2709	3954.7866	1319.2694	0.0044	0.00285710300000	15.0310	10.5770	0.9742	0.00200200200200	2	1	179	189	2237063.5	N-term(229.1629),7K(229.1629),8N(2204.7725)	Mod1: Hex(5) HexNAc(4) NeuAc(2) (PeakApex: 2204.7728, Theoretical: 2204.7724)	HexNAc(4)Hex(5)NeuAc(2) % 2204.7724	-1.9155	0.005658	LINDYVKnGTR	L(0.00)I(0.00)N(0.00)D(0.00)Y(0.00)V(0.00)K(0.00)N(15.03)G(0.00)T(0.00)R(0.00)	N8	1	L(0.00)I(0.00)N(0.00)D(0.00)Y(0.00)V(0.00)K(0.00)N(6.84)G(0.00)T(0.00)R(0.00)	L(0)I(0)N(0)D(0)Y(0)V(0)K(0)N(1)G(0)T(0)R(0)	15.031013	6	0.0	0	13.302201	5	6.8374786	1	0.0	0	1.00	false	false	true	sp|P01011|AACT_HUMAN	P01011	AACT_HUMAN	SERPINA3	Alpha-1-antichymotrypsin			26762	3692.5852	26808	3687.111	3696.4392	6.3950005	3	16952.676	12834.122	8366.468	44910.58	27757.104	28259.314	26802.2	19852.303	48391.41	31739.031	58400	59404	44504	63906	62206	61502	62802	57902	63206	60402	8.653775	6.544155	4.266056	22.874605	14.137617	14.377545	13.636113	10.089105	24.592749	16.100859
200511_RK_CRCTissue_HILIC_TMT2.26773.26773.4	D:\SHARE\Tim\260114_Kawahara_2025\200511_RK_CRCTissue_HILIC_TMT2\interact.pep.xml	KIYIPLNK	n[230]KIYIPLN[1979]K	CRGNSVER.KIYIPLNK.TAPCVRLL	R	T	8	4	3688.4507	3539.7427	3539.7366	885.9430	885.9414	3539.7344	885.9409	0.0021	0.00000001944044	17.3870	8.4120	1.0000	0.00000000000000	2	0	39	46	4113430.5	N-term(229.1629),1K(229.1629),7N(1864.6342),8K(229.1629)	Mod1: Hex(9) HexNAc(2) (Theoretical: 1864.6342)	HexNAc(2)Hex(9) % 1864.6341	2.5437	0.002092	KIYIPLnK	K(0.00)I(0.00)Y(0.00)I(0.00)P(0.00)L(0.00)N(17.39)K(0.00)	N7	1	K(0.00)I(0.00)Y(0.00)I(0.00)P(0.00)L(0.00)N(9.45)K(0.00)	K(0)I(0)Y(0)I(0)P(0)L(0)N(1)K(0)	17.387444	5	0.0	0	17.290985	5	9.450317	1	0.0	0	0.52	false	false	true	sp|Q92542|NICA_HUMAN	Q92542	NICA_HUMAN	NCSTN	Nicastrin			26762	3700.81	26881	3684.7632	3707.9202	13.004001	12	16777.883	28770.635	28251.395	26296.447	27624.746	22370.52	37669.51	37890.266	48738.31	31787.354	63602	64206	64802	63902	64602	62802	64902	65506	65206	63402	17.237984	29.413977	28.882248	26.751862	28.102304	22.646215	38.13261	38.21914	49.161797	32.11216
200511_RK_CRCTissue_HILIC_TMT2.26775.26775.3	D:\SHARE\Tim\260114_Kawahara_2025\200511_RK_CRCTissue_HILIC_TMT2\interact.pep.xml	SWPAVGNCSSALR	n[230]SWPAVGN[2028]CSSALR	ATGTMKER.SWPAVGNCSSALR.WLGRYYCF	R	W	13	3	3688.6687	3546.4956	3546.4988	1183.1725	1183.1735	3546.5015	1183.1744	-0.0027	0.00009256766000	11.1900	0.0000	0.9978	0.00000000000000	2	0	181	193	7432233.0	N-term(229.1629),7N(1913.6770),8C(57.0215)	Mod1: Hex(5) HexNAc(4) NeuAc (PeakApex: 1913.6762, Theoretical: 1913.6770)	HexNAc(4)Hex(5)NeuAc(1) % 1913.6770	-1.2745	0.004545	SWPAVGnCSSALR	S(0.00)W(0.00)P(0.00)A(0.00)V(0.00)G(0.00)N(11.19)C(0.00)S(0.00)S(0.00)A(0.00)L(0.00)R(0.00)	N7	1	S(0.00)W(0.00)P(0.00)A(0.00)V(0.00)G(0.00)N(3.32)C(0.00)S(0.00)S(0.00)A(0.00)L(0.00)R(0.00)	S(0)W(0)P(0)A(0)V(0)G(0)N(0)C(0)S(0)S(0)A(0)L(0)R(0)	11.19054	5	0.0	0	11.19054	5	3.3171997	0	0.0	0	0.89	false	false	true	sp|P02790|HEMO_HUMAN	P02790	HEMO_HUMAN	HPX	Hemopexin			26762	3703.2412	26902	3680.0872	3724.4272	12.843	25	12809.02	10769.689	10978.8	19786.69	17960.33	14681.543	24014.322	13936.634	28714.576	31855.1	59400	56000	59200	61702	60702	59906	61402	59002	62706	62202	8.377331	7.038119	7.1747394	12.920766	11.728091	9.579633	15.669151	9.097117	18.743969	20.898233
200511_RK_CRCTissue_HILIC_TMT2.26777.26777.3	D:\SHARE\Tim\260114_Kawahara_2025\200511_RK_CRCTissue_HILIC_TMT2\interact.pep.xml	MDPPCTNTTAASTYLNNPYVR	n[230]M[147]DPPCTN[1330]TTAASTYLNNPYVR	LRSGDKVR.MDPPCTNTTAASTYLNNPYVR.KALNIPEQ	R	K	21	3	3688.8848	3846.6687	3846.6548	1283.2302	1283.2255	3846.6536	1283.2251	0.0011	0.00000000000157	26.1890	8.4390	1.0000	0.00000000000000	2	0	327	347	2451885.0	N-term(229.1629),1M(15.9949),5C(57.0215),7N(1216.4229)	Mod1: N-linked glycan core (PeakApex: 1216.4242, Theoretical: 1216.4229)	HexNAc(2)Hex(5) % 1216.4228	0.4276	0.002092	MDPPCTnTTAASTYLNNPYVR	M(0.00)D(0.00)P(0.00)P(0.00)C(0.00)T(0.00)N(26.19)T(0.00)T(0.00)A(0.00)A(0.00)S(0.00)T(0.00)Y(0.00)L(0.00)N(0.00)N(0.00)P(0.00)Y(0.00)V(0.00)R(0.00)	N7	1	M(0.00)D(0.00)P(0.00)P(0.00)C(0.00)T(0.00)N(0.00)T(0.00)T(0.00)A(0.00)A(0.00)S(0.00)T(0.00)Y(0.00)L(0.00)N(0.00)N(0.00)P(0.00)Y(0.00)V(0.00)R(0.00)	M(0)D(0)P(0)P(0)C(0)T(0)N(0)T(0)T(0)A(0)A(0)S(0)T(0)Y(0)L(0)N(0)N(0)P(0)Y(0)V(0)R(0)	26.189064	14	0.0	0	26.189064	14	0.0	0	0.0	0	1.00	false	false	true	sp|P10619|PPGB_HUMAN	P10619	PPGB_HUMAN	CTSA	Lysosomal protective protein			26762	3695.0771	26830	3687.111	3700.81	9.073	5	16741.707	14914.268	20326.77	12174.604	26260.203	13950.548	20673.994	45189.477	43635.62	43214.75	61706	58600	62406	58200	62706	58900	60702	64106	63606	63102	10.215319	9.052113	12.336775	7.3501477	15.853489	8.377952	12.415292	26.996117	26.067007	25.792818
200511_RK_CRCTissue_HILIC_TMT2.26783.26783.3	D:\SHARE\Tim\260114_Kawahara_2025\200511_RK_CRCTissue_HILIC_TMT2\interact.pep.xml	MDPPCTNTTAASTYLNNPYVR	n[230]M[147]DPPCTN[1330]TTAASTYLNNPYVR	LRSGDKVR.MDPPCTNTTAASTYLNNPYVR.KALNIPEQ	R	K	21	3	3689.5981	3846.6409	3846.6548	1283.2209	1283.2255	3846.6536	1283.2251	0.0011	0.00376001300000	13.7440	8.1280	0.9811	0.00200200200200	2	0	327	347	2451885.0	N-term(229.1629),1M(15.9949),5C(57.0215),7N(1216.4229)	Mod1: N-linked glycan core (PeakApex: 1216.4242, Theoretical: 1216.4229)	HexNAc(2)Hex(5) % 1216.4228	0.4276	0.002092	MDPPCTnTTAASTYLNNPYVR	M(0.00)D(0.00)P(0.00)P(0.00)C(0.00)T(0.00)N(13.74)T(0.00)T(0.00)A(0.00)A(0.00)S(0.00)T(0.00)Y(0.00)L(0.00)N(0.00)N(0.00)P(0.00)Y(0.00)V(0.00)R(0.00)	N7	1	M(0.00)D(0.00)P(0.00)P(0.00)C(0.00)T(0.00)N(0.00)T(0.00)T(0.00)A(0.00)A(0.00)S(0.00)T(0.00)Y(0.00)L(0.00)N(0.00)N(0.00)P(0.00)Y(0.00)V(0.00)R(0.00)	M(0)D(0)P(0)P(0)C(0)T(0)N(0)T(0)T(0)A(0)A(0)S(0)T(0)Y(0)L(0)N(0)N(0)P(0)Y(0)V(0)R(0)	13.744135	7	0.0	0	13.744135	7	0.0	0	0.0	0	1.00	false	false	true	sp|P10619|PPGB_HUMAN	P10619	PPGB_HUMAN	CTSA	Lysosomal protective protein			26778	3695.0771	26830	3689.9612	3698.4792	6.5590005	3	13334.087	13639.959	14953.397	16497.742	17061.29	13997.722	16523.533	24768.9	37423.973	28565.97	59500	58804	59104	60306	60206	59100	58702	62506	63006	60802	7.7351394	7.8924484	8.652301	9.521663	9.846756	8.058202	9.512113	14.222725	21.489155	16.389755
200511_RK_CRCTissue_HILIC_TMT2.26787.26787.5	D:\SHARE\Tim\260114_Kawahara_2025\200511_RK_CRCTissue_HILIC_TMT2\interact.pep.xml	RPDFCPLQCPAHSHYELCGDSCPVSCPSLSAPEGCESACR	n[230]RPDFCPLQCPAHSHYELCGDSCPVSCPSLSAPEGCESACR	GAQLGEWR.RPDFCPLQCPAHSHYELCGDSCPVSCPSLSAPEGCESACR.EGCVCDAG	R	E	40	5	3690.0940	4879.0405	4879.0625	976.8154	976.8198	4879.0635	976.8200	-0.0009	0.00000056623960	33.4880	7.7550	1.0000	0.00000000000000	2	0	4731	4770	1.48386864E8	N-term(229.1629),18C(57.0215),22C(57.0215),26C(57.0215),35C(57.0215),39C(57.0215),5C(57.0215),9C(57.0215)																					0.78	false	false	true	sp|Q9Y6R7|FCGBP_HUMAN	Q9Y6R7	FCGBP_HUMAN	FCGBP	IgGFc-binding protein			26786	3671.391	26624	3651.3032	3700.81	12.723001	23	10845.538	14878.201	14324.825	21195.701	23794.006	12396.279	26940.043	16224.182	34673.688	22267.965	59502	61502	61302	62802	63002	62006	63802	61706	64106	62002	9.83761	13.417455	12.917944	19.004087	21.332983	11.050575	24.014664	14.380189	30.731731	19.62483
200511_RK_CRCTissue_HILIC_TMT2.26791.26791.4	D:\SHARE\Tim\260114_Kawahara_2025\200511_RK_CRCTissue_HILIC_TMT2\interact.pep.xml	MDPPCTNTTAASTYLNNPYVR	n[230]M[147]DPPCTN[1330]TTAASTYLNNPYVR	LRSGDKVR.MDPPCTNTTAASTYLNNPYVR.KALNIPEQ	R	K	21	4	3690.5261	3846.6543	3846.6460	962.6709	962.6688	3846.6536	962.6707	-0.0077	0.00000000000000	35.7400	10.0010	1.0000	0.00000000000000	2	0	327	347	1513680.5	N-term(229.1629),1M(15.9949),5C(57.0215),7N(1216.4229)	Mod1: N-linked glycan core (PeakApex: 1216.4242, Theoretical: 1216.4229)	HexNAc(2)Hex(5) % 1216.4228	-1.2523	0.004545	MDPPCTnTTAASTYLNNPYVR	M(0.00)D(0.00)P(0.00)P(0.00)C(0.00)T(0.00)N(33.86)T(0.00)T(0.00)A(0.00)A(0.00)S(0.00)T(0.00)Y(0.00)L(0.00)N(0.00)N(0.00)P(0.00)Y(0.00)V(0.00)R(0.00)	N7	1	M(0.00)D(0.00)P(0.00)P(0.00)C(0.00)T(0.00)N(0.00)T(0.00)T(0.00)A(0.00)A(0.00)S(0.00)T(0.00)Y(0.00)L(0.00)N(0.00)N(0.00)P(0.00)Y(0.00)V(0.00)R(0.00)	M(0)D(0)P(0)P(0)C(0)T(0)N(0)T(0)T(0)A(0)A(0)S(0)T(0)Y(0)L(0)N(0)N(0)P(0)Y(0)V(0)R(0)	33.864197	17	0.0	0	35.740475	18	0.0	0	0.0	0	0.51	false	false	true	sp|P10619|PPGB_HUMAN	P10619	PPGB_HUMAN	CTSA	Lysosomal protective protein			26786	3695.0771	26830	3689.9612	3698.4792	5.518	3	28170.121	27783.531	21730.83	24013.797	26021.062	28116.332	35456.93	25593.336	35100.395	37646.773	63802	63906	63106	64402	64202	64506	64406	64302	64102	63902	26.405643	26.05462	20.378622	22.529352	24.412601	26.389864	33.279804	24.03234	32.959633	35.278416
200511_RK_CRCTissue_HILIC_TMT2.26797.26797.3	D:\SHARE\Tim\260114_Kawahara_2025\200511_RK_CRCTissue_HILIC_TMT2\interact.pep.xml	VNFTLEASEGCYR	n[230]VN[1817]FTLEASEGCYR	LPFTRATR.VNFTLEASEGCYR.WLSTRPEV	R	W	13	3	3691.1814	3477.4595	3477.4438	1160.1604	1160.1552	3476.4370	1159.8196	1.0068	0.00000605096600	13.9750	7.0870	1.0000	0.00000000000000	2	0	43	55	2193284.5	N-term(229.1629),2N(1702.5813),11C(57.0215)		HexNAc(2)Hex(8) % 1702.5813	0.5549	0.002092	VnFTLEASEGCYR	V(0.00)N(13.93)F(0.00)T(0.00)L(0.00)E(0.00)A(0.00)S(0.00)E(0.00)G(0.00)C(0.00)Y(0.00)R(0.00)	N2	1	V(0.00)N(4.92)F(0.00)T(0.00)L(0.00)E(0.00)A(0.00)S(0.00)E(0.00)G(0.00)C(0.00)Y(0.00)R(0.00)	V(0)N(1)F(0)T(0)L(0)E(0)A(0)S(0)E(0)G(0)C(0)Y(0)R(0)	13.933329	7	0.0	0	13.975115	7	4.9217415	1	0.0	0	1.00	false	false	true	sp|Q8TEM1|PO210_HUMAN	Q8TEM1	PO210_HUMAN	NUP210	Nuclear pore membrane glycoprotein 210			26786	3689.0303	26778	3682.318	3698.4792	6.781	5	11646.769	25985.387	21207.676	15421.516	25868.732	36136.24	29130.293	36147.586	27578.17	31086.498	59704	63906	62902	60602	63902	63902	64202	64206	62206	62702	8.624379	19.232742	15.696536	11.408473	19.13702	26.71972	21.539349	26.7259	20.390247	23.018969
200511_RK_CRCTissue_HILIC_TMT2.26829.26829.3	D:\SHARE\Tim\260114_Kawahara_2025\200511_RK_CRCTissue_HILIC_TMT2\interact.pep.xml	ACTEAEFACHSYNECVALEYR	n[230]ACTEAEFACHSYNECVALEYR	GTVPQFPR.ACTEAEFACHSYNECVALEYR.CDRRPDCR	R	C	21	3	3694.9346	2808.2202	2808.1840	937.0807	937.0686	2808.2144	937.0787	-0.0302	0.00000837529000	27.8080	0.0000	1.0000	0.00000000000000	2	0	198	218	0	N-term(229.1629),15C(57.0215),2C(57.0215),9C(57.0215)	Mod1: Isotopic peak error, Mod2: Deamidation (PeakApex: -0.0262)																				0.42	false	false	true	sp|P98160|PGBM_HUMAN	P98160	PGBM_HUMAN	HSPG2	Basement membrane-specific heparan sulfate proteoglycan core protein			26816	0.0	0	0.0	0.0	0.0	0	39293.836	33555.25	43047.316	51083.51	49471.477	55823.47	64735.56	40697.32	93263.34	67295.84	65202	64602	65602	65802	65302	65606	66302	65702	65406	64702	36.164204	30.807909	39.52222	46.787064	45.309933	51.0044	59.146267	37.109554	85.04131	61.341694
200511_RK_CRCTissue_HILIC_TMT2.26839.26839.4	D:\SHARE\Tim\260114_Kawahara_2025\200511_RK_CRCTissue_HILIC_TMT2\interact.pep.xml	VSASTVPTDGSSRNEETPAAPTPAGATGGSSAWLDSSSENR	n[230]VSASTVPTDGSSRNEETPAAPTPAGATGGSSAWLDSSSENR	PTSMVLTK.VSASTVPTDGSSRNEETPAAPTPAGATGGSSAWLDSSSENR.GLGSELSK	K	G	41	4	3696.0786	4232.9995	4232.9624	1059.2572	1059.2479	4232.9897	1059.2547	-0.0273	0.00000000000000	62.4500	11.9560	1.0000	0.00000000000000	2	1	372	412	0	N-term(229.1629)	Mod1: Isotopic peak error, Mod2: Deamidation (PeakApex: -0.0262)																				0.94	false	false	true	sp|Q7Z434|MAVS_HUMAN	Q7Z434	MAVS_HUMAN	MAVS	Mitochondrial antiviral-signaling protein			26830	0.0	0	0.0	0.0	0.0	0	18970.613	29277.312	22200.646	21951.303	31841.34	19299.814	35899.684	24657.416	42538.21	37806.613	62402	64302	63102	63402	63502	62406	64002	62906	64906	62702	15.720586	24.245714	18.38517	18.16682	26.351673	15.961978	29.69084	20.379633	35.158173	31.233873
200511_RK_CRCTissue_HILIC_TMT2.26848.26848.4	D:\SHARE\Tim\260114_Kawahara_2025\200511_RK_CRCTissue_HILIC_TMT2\interact.pep.xml	KIYIPLNK	n[230]KIYIPLN[1817]K	CRGNSVER.KIYIPLNK.TAPCVRLL	R	T	8	4	3697.1047	3377.6736	3377.6780	845.4257	845.4268	3377.6816	845.4277	-0.0037	0.00041536400000	17.0660	8.3280	0.9722	0.00246305418719	2	0	39	46	2709755.0	N-term(229.1629),1K(229.1629),7N(1702.5813),8K(229.1629)	Mod1: Hex(8) HexNAc(2) (PeakApex: 1702.5816, Theoretical: 1702.5813); Mod1: Unannotated mass-shift 1702.5688 (PeakApex: 1702.5688)	HexNAc(2)Hex(8) % 1702.5813	1.6782	0.002092	KIYIPLnK	K(0.00)I(0.00)Y(0.00)I(0.00)P(0.00)L(0.00)N(17.07)K(0.00)	N7	1	K(0.00)I(0.00)Y(0.00)I(0.00)P(0.00)L(0.00)N(7.87)K(0.00)	K(0)I(0)Y(0)I(0)P(0)L(0)N(2)K(0)	17.066864	7	0.0	0	17.054497	7	7.8741703	2	0.0	0	0.82	false	false	true	sp|Q92542|NICA_HUMAN	Q92542	NICA_HUMAN	NCSTN	Nicastrin			26842	3700.81	26881	3692.5852	3715.0933	10.512	7	15291.798	29820.258	36897.344	38281.594	36922.14	45609.91	35356.312	38858.77	59749.39	38586.85	63402	64502	65302	65102	65202	65406	65302	64502	66006	64502	16.704336	32.432957	40.129025	41.453976	39.98079	49.175026	38.118935	41.730568	64.164116	41.336643
200511_RK_CRCTissue_HILIC_TMT2.26855.26855.3	D:\SHARE\Tim\260114_Kawahara_2025\200511_RK_CRCTissue_HILIC_TMT2\interact.pep.xml	ELEDRFASEASGYQDNIAR	n[230]ELEDRFASEASGYQDNIAR	DSLMRQMR.ELEDRFASEASGYQDNIAR.LEEEIRHL	R	L	19	3	3697.8584	2399.1620	2399.1600	800.7279	800.7273	2399.1553	800.7257	0.0046	0.00000000002395	44.2150	10.4730	1.0000	0.00000000000000	2	1	351	369	6349833.0	N-term(229.1629)																					0.87	false	false	true	sp|P17661|DESM_HUMAN	P17661	DESM_HUMAN	DES	Desmin			26842	3705.589	26923	3691.5442	3718.4832	12.565001	13	18817.928	31831.164	23977.861	29521.818	34489.184	148443.38	37787.477	35788.727	43713.19	31847.438	64002	64802	64902	64802	64902	66506	65202	64902	65306	63702	21.565498	36.317516	27.3566	33.533516	39.174828	167.87189	42.73205	40.31111	49.23621	35.785156
200511_RK_CRCTissue_HILIC_TMT2.26874.26874.3	D:\SHARE\Tim\260114_Kawahara_2025\200511_RK_CRCTissue_HILIC_TMT2\interact.pep.xml	KIYIPLNK	n[230]KIYIPLN[1817]K	CRGNSVER.KIYIPLNK.TAPCVRLL	R	T	8	3	3700.0273	3377.6858	3377.6821	1126.9025	1126.9013	3377.6816	1126.9011	0.0004	0.00002098264000	17.9310	8.4870	1.0000	0.00000000000000	2	0	39	46	1268005.5	N-term(229.1629),1K(229.1629),7N(1702.5813),8K(229.1629)	Mod1: Hex(8) HexNAc(2) (PeakApex: 1702.5816, Theoretical: 1702.5813)	HexNAc(2)Hex(8) % 1702.5813	3.3528	0.002092	KIYIPLnK	K(0.00)I(0.00)Y(0.00)I(0.00)P(0.00)L(0.00)N(16.09)K(0.00)	N7	1	K(0.00)I(0.00)Y(0.00)I(0.00)P(0.00)L(0.00)N(7.10)K(0.00)	K(0)I(0)Y(0)I(0)P(0)L(0)N(1)K(0)	16.094677	6	0.0	0	17.93158	7	7.103881	1	0.0	0	0.49	false	false	true	sp|Q92542|NICA_HUMAN	Q92542	NICA_HUMAN	NCSTN	Nicastrin			26860	3703.2412	26902	3692.5852	3710.6682	11.481001	7	37242.766	55206.996	51542.117	54186.777	66519.02	58161.273	69486.46	76539.78	160601.8	88064.51	63202	64702	65502	65302	64602	65002	65202	65706	66106	64602	24.56708	36.555576	34.12966	36.017834	44.216087	38.8087	46.366646	51.256294	107.551674	59.126488
200511_RK_CRCTissue_HILIC_TMT2.26877.26877.6	D:\SHARE\Tim\260114_Kawahara_2025\200511_RK_CRCTissue_HILIC_TMT2\interact.pep.xml	LEAPDADELPKGEFDPGQDTYQHPPKDSSGQHVDVSPTSQR	n[230]LEAPDADELPKGEFDPGQDTYQHPPKDSSGQHVDVSPTSQR	GTDGKKFR.LEAPDADELPKGEFDPGQDTYQHPPKDSSGQHVDVSPTSQR.LQLLEPFD	R	L	41	6	3700.3489	5161.5460	5161.5450	861.2649	861.2648	5161.5474	861.2652	-0.0024	0.00000000000014	37.2030	11.1080	1.0000	0.00000000000000	2	2	524	564	8252671.0	N-term(229.1629),11K(229.1629),26K(229.1629)																					0.79	false	false	true	sp|Q99798|ACON_HUMAN	Q99798	ACON_HUMAN	ACO2	Aconitate hydratase, mitochondrial			26860	3710.2393	26965	3700.81	3712.9783	9.737	5	24675.318	33736.086	34638.176	43898.758	46186.08	34186.56	43614.2	44074.934	72695.305	50621.98	63802	64506	64806	65506	65306	64702	65502	64802	65806	64702	24.78827	34.07939	34.99187	44.595573	46.92083	34.926178	44.55934	45.28534	74.69428	52.31051
200511_RK_CRCTissue_HILIC_TMT2.26931.26931.3	D:\SHARE\Tim\260114_Kawahara_2025\200511_RK_CRCTissue_HILIC_TMT2\interact.pep.xml	RVTFEADENENITVVK	n[230]RVTFEADENENITVVK	MGGTTSTR.RVTFEADENENITVVK.GIRLSENV	R	G	16	3	3706.4814	2321.2660	2321.2710	774.7626	774.7643	2321.2632	774.7617	0.0078	0.00191646000000	19.3700	0.0000	0.9754	0.00200200200200	2	0	9	24	885980.75	N-term(229.1629),16K(229.1629)																					0.82	false	false	true	sp|Q9NX63|MIC19_HUMAN	Q9NX63	MIC19_HUMAN	CHCHD3	MICOS complex subunit MIC19			26923	3703.2412	26902	3700.81	3716.736	14.283001	5	11448.064	17310.084	17825.748	21913.93	35875.047	23817.719	28908.14	27982.826	40482.98	26209.059	62606	64806	64006	64906	64706	64902	64702	64802	65106	63702	14.073769	21.215677	21.847277	26.776455	43.834606	29.014301	35.214703	34.004044	49.193855	31.841028
200511_RK_CRCTissue_HILIC_TMT2.26947.26947.5	D:\SHARE\Tim\260114_Kawahara_2025\200511_RK_CRCTissue_HILIC_TMT2\interact.pep.xml	VVRPDSELGERPPEDNQSFQYDHEAFLGK	n[230]VVRPDSELGERPPEDN[1330]QSFQYDHEAFLGK	KPTVRKER.VVRPDSELGERPPEDNQSFQYDHEAFLGK.EDSKTFDQ	R	E	29	5	3708.2690	5033.3643	5033.3555	1007.6801	1007.6784	5033.3340	1007.6741	0.0215	0.00355043700000	18.9150	8.2880	0.9854	0.00157068062827	2	2	38	66	0	N-term(229.1629),16N(1216.4229),29K(229.1629)		HexNAc(2)Hex(5) % 1216.4228	-2.3301	0.007643	VVRPDSELGERPPEDnQSFQYDHEAFLGK	V(0.00)V(0.00)R(0.00)P(0.00)D(0.00)S(0.00)E(0.00)L(0.00)G(0.00)E(0.00)R(0.00)P(0.00)P(0.00)E(0.00)D(0.00)N(18.92)Q(0.00)S(0.00)F(0.00)Q(0.00)Y(0.00)D(0.00)H(0.00)E(0.00)A(0.00)F(0.00)L(0.00)G(0.00)K(0.00)	N16	1	V(0.00)V(0.00)R(0.00)P(0.00)D(0.00)S(0.00)E(0.00)L(0.00)G(0.00)E(0.00)R(0.00)P(0.00)P(0.00)E(0.00)D(0.00)N(0.00)Q(0.00)S(0.00)F(0.00)Q(0.00)Y(0.00)D(0.00)H(0.00)E(0.00)A(0.00)F(0.00)L(0.00)G(0.00)K(0.00)	V(0)V(0)R(0)P(0)D(0)S(0)E(0)L(0)G(0)E(0)R(0)P(0)P(0)E(0)D(0)N(0)Q(0)S(0)F(0)Q(0)Y(0)D(0)H(0)E(0)A(0)F(0)L(0)G(0)K(0)	18.915037	10	0.0	0	18.915037	10	0.0	0	0.0	0	1.00	false	false	true	sp|Q15293|RCN1_HUMAN	Q15293	RCN1_HUMAN	RCN1	Reticulocalbin-1			26944	0.0	0	0.0	0.0	0.0	0	21676.293	31920.238	21458.021	27312.924	29058.123	26278.023	32100.867	37323.418	54741.934	36406.895	63306	64306	63302	63802	63902	63602	64402	64506	64706	64202	18.379204	26.909285	18.088821	22.892715	24.354616	21.899246	26.750875	30.927134	45.35898	29.997005
200511_RK_CRCTissue_HILIC_TMT2.26949.26949.3	D:\SHARE\Tim\260114_Kawahara_2025\200511_RK_CRCTissue_HILIC_TMT2\interact.pep.xml	SLGECCDVEDSTTCFNAK	n[230]SLGECCDVEDSTTCFNAK	KVLEPTLK.SLGECCDVEDSTTCFNAK.GPLLKKEL	K	G	18	3	3708.4830	2550.1577	2550.1480	851.0598	851.0566	2550.1443	851.0554	0.0036	0.00000000524619	29.3000	9.1710	1.0000	0.00000000000000	2	0	371	388	3190160.5	N-term(229.1629),14C(57.0215),18K(229.1629),5C(57.0215),6C(57.0215)																					0.62	false	false	true	sp|P02774|VTDB_HUMAN	P02774	VTDB_HUMAN	GC	Vitamin D-binding protein			26944	3712.9783	26989	3703.2412	3721.6863	8.816	11	30862.414	39709.28	54210.79	74664.46	70510.266	85907.26	70533.53	65343.344	99886.266	66481.914	64502	65102	65702	66902	66302	66206	66202	65902	65606	64802	30.58314	39.164043	53.464878	73.29087	69.21109	83.92975	68.90792	63.599445	97.22045	64.705086
200511_RK_CRCTissue_HILIC_TMT2.26956.26956.4	D:\SHARE\Tim\260114_Kawahara_2025\200511_RK_CRCTissue_HILIC_TMT2\interact.pep.xml	VQPFNVTQGK	n[230]VQPFN[2393]VTQGK	QINTFDLR.VQPFNVTQGK.YSTAQDCS	R	Y	10	4	3709.2375	3854.7230	3854.7263	964.6880	964.6889	3853.7275	964.4391	0.9988	0.00519180500000	15.7400	11.5110	0.9480	0.00320953690967	2	0	352	361	991000.25	N-term(229.1629),5N(2278.8091),10K(229.1629)		HexNAc(5)Hex(6)NeuAc(1) % 2278.8092	-1.8845	0.005658	VQPFnVTQGK	V(0.00)Q(0.00)P(0.00)F(0.00)N(15.74)V(0.00)T(0.00)Q(0.00)G(0.00)K(0.00)	N5	1	V(0.00)Q(0.00)P(0.00)F(0.00)N(5.41)V(0.00)T(0.00)Q(0.00)G(0.00)K(0.00)	V(0)Q(0)P(0)F(0)N(0)V(0)T(0)Q(0)G(0)K(0)	15.740913	6	0.0	0	15.740913	6	5.4066424	0	0.0	0	0.72	false	false	true	sp|P13473|LAMP2_HUMAN	P13473	LAMP2_HUMAN	LAMP2	Lysosome-associated membrane glycoprotein 2			26944	3710.2393	26965	3705.589	3712.9783	7.3890004	1	35285.723	38664.47	43308.19	45591.2	57027.457	41080.598	57678.293	53718.895	80333.58	55111.08	63902	65502	66202	65302	65702	64806	65402	65606	65506	64302	31.799473	34.767895	38.9431	40.906174	51.16654	36.778015	51.636654	47.987087	71.76102	48.855682
200511_RK_CRCTissue_HILIC_TMT2.26970.26970.3	D:\SHARE\Tim\260114_Kawahara_2025\200511_RK_CRCTissue_HILIC_TMT2\interact.pep.xml	SAEFFNYTVR	n[230]SAEFFN[1493]YTVR	EGYLRFLR.SAEFFNYTVR.TLGLGEEW	R	T	10	3	3710.9072	2840.2275	2840.2244	947.7498	947.7487	2840.2212	947.7476	0.0031	0.00000192054900	17.3490	9.4120	1.0000	0.00000000000000	2	0	58	67	3018006.2	N-term(229.1629),6N(1378.4757)	Mod1: Hex(6) HexNAc(2) (PeakApex: 1378.4738, Theoretical: 1378.4757)	HexNAc(2)Hex(6) % 1378.4757	1.9474	0.002092	SAEFFnYTVR	S(0.00)A(0.00)E(0.00)F(0.00)F(0.00)N(15.65)Y(0.00)T(0.00)V(0.00)R(0.00)	N6	1	S(0.00)A(0.00)E(0.00)F(0.00)F(0.00)N(3.64)Y(0.00)T(0.00)V(0.00)R(0.00)	S(0)A(0)E(0)F(0)F(0)N(0)Y(0)T(0)V(0)R(0)	15.6460085	8	0.0	0	17.349415	9	3.6447186	0	0.0	0	0.52	false	false	true	sp|O60568|PLOD3_HUMAN	O60568	PLOD3_HUMAN	PLOD3	Multifunctional procollagen lysine hydroxylase and glycosyltransferase LH3			26968	3712.9783	26989	3703.2412	3721.6863	11.147	9	42434.195	72796.87	125238.6	85919.07	103203.1	75613.01	127570.805	106915.6	176702.05	134609.22	64406	66006	66906	66502	66502	65802	66202	66306	66006	65102	37.115646	63.590023	109.398415	74.954605	90.032234	65.8777	111.14496	93.05207	153.7894	117.14826
200511_RK_CRCTissue_HILIC_TMT2.26972.26972.5	D:\SHARE\Tim\260114_Kawahara_2025\200511_RK_CRCTissue_HILIC_TMT2\interact.pep.xml	RPDFCPFQCPAHSHYELCGDSCPGSCPSLSAPEGCESACR	n[230]RPDFCPFQCPAHSHYELCGDSCPGSCPSLSAPEGCESACR	GAQLREWR.RPDFCPFQCPAHSHYELCGDSCPGSCPSLSAPEGCESACR.EGCVCDAG	R	E	40	5	3711.1260	4871.9820	4871.9893	975.4037	975.4051	4871.0010	975.2075	0.9882	0.00000000000000	43.0990	8.6340	1.0000	0.00000000000000	2	0	2329	2368	0	N-term(229.1629),18C(57.0215),22C(57.0215),26C(57.0215),35C(57.0215),39C(57.0215),5C(57.0215),9C(57.0215)	Mod1: Deamidation (PeakApex: 0.9830, Theoretical: 0.9840); Mod1: First isotopic peak (PeakApex: 0.9982)																				0.89	false	false	true	sp|Q9Y6R7|FCGBP_HUMAN	Q9Y6R7	FCGBP_HUMAN	FCGBP	IgGFc-binding protein			26968	0.0	0	0.0	0.0	0.0	0	19221.531	30270.734	27272.389	35965.14	47504.03	24478.807	44456.86	41665.11	54749.39	52457.992	63106	65206	64206	64806	65306	63502	65402	64402	65306	64702	16.560566	26.011755	23.434881	30.823627	40.71228	20.924284	38.000748	35.52174	46.67604	44.606464
200511_RK_CRCTissue_HILIC_TMT2.27043.27043.3	D:\SHARE\Tim\260114_Kawahara_2025\200511_RK_CRCTissue_HILIC_TMT2\interact.pep.xml	SWPAVGNCSSALR	n[230]SWPAVGN[2028]CSSALR	ATGTMKER.SWPAVGNCSSALR.WLGRYYCF	R	W	13	3	3719.2163	3546.4976	3546.4995	1183.1731	1183.1738	3546.5015	1183.1744	-0.0020	0.10684390000000	12.3850	0.0000	0.9182	0.00398582816652	2	0	181	193	7959341.0	N-term(229.1629),7N(1913.6770),8C(57.0215)	Mod1: Hex(5) HexNAc(4) NeuAc (PeakApex: 1913.6762, Theoretical: 1913.6770)	HexNAc(4)Hex(5)NeuAc(1) % 1913.6770	-0.9156	0.003273	SWPAVGnCSSALR	S(0.00)W(0.00)P(0.00)A(0.00)V(0.00)G(0.00)N(12.39)C(0.00)S(0.00)S(0.00)A(0.00)L(0.00)R(0.00)	N7	1	S(0.00)W(0.00)P(0.00)A(0.00)V(0.00)G(0.00)N(4.26)C(0.00)S(0.00)S(0.00)A(0.00)L(0.00)R(0.00)	S(0)W(0)P(0)A(0)V(0)G(0)N(0)C(0)S(0)S(0)A(0)L(0)R(0)	12.385346	5	0.0	0	12.385346	5	4.256378	0	0.0	0	1.00	false	false	true	sp|P02790|HEMO_HUMAN	P02790	HEMO_HUMAN	HPX	Hemopexin			27042	3700.81	26881	3682.318	3724.0461	12.843	25	20560.496	18572.309	13751.232	25476.889	21430.64	21149.113	28617.406	18089.53	26821.61	28509.754	62202	60402	58802	62806	62902	60602	64106	60202	62402	61602	13.983564	12.639111	9.358234	17.348629	14.593371	14.410508	19.4993	12.336321	18.291447	19.477438
200511_RK_CRCTissue_HILIC_TMT2.27082.27082.5	D:\SHARE\Tim\260114_Kawahara_2025\200511_RK_CRCTissue_HILIC_TMT2\interact.pep.xml	AIVAGDQNVEYKGTVWHKDCFTCSNCK	n[230]AIVAGDQNVEYKGTVWHKDCFTCSNCK	PKCKGCFK.AIVAGDQNVEYKGTVWHKDCFTCSNCK.QVIGTGSF	K	Q	27	5	3723.6912	4103.1074	4103.0880	821.6288	821.6249	4103.0840	821.6241	0.0039	0.00000000000033	41.1180	10.5860	1.0000	0.00000000000000	2	2	107	133	5026461.0	N-term(229.1629),12K(229.1629),18K(229.1629),20C(57.0215),23C(57.0215),26C(57.0215),27K(229.1629)																					0.91	false	false	true	sp|Q13642|FHL1_HUMAN	Q13642	FHL1_HUMAN	FHL1	Four and a half LIM domains protein 1			27064	3729.8972	27134	3720.9192	3740.433	7.5910006	13	26044.504	16904.135	15633.112	46121.47	36220.28	254569.08	24261.8	36029.816	38523.77	36968.227	63706	62102	63302	65502	64102	66406	65400	64602	65106	63702	27.054829	17.625713	16.300812	48.27231	37.91027	267.45334	25.490341	37.99779	40.628914	38.9299
200511_RK_CRCTissue_HILIC_TMT2.27092.27092.3	D:\SHARE\Tim\260114_Kawahara_2025\200511_RK_CRCTissue_HILIC_TMT2\interact.pep.xml	KVPQVSTPTLVEVSR	n[230]KVPQVSTPTLVEVSR	ALLVRYTK.KVPQVSTPTLVEVSR.NLGKVGSK	K	N	15	3	3725.0183	2097.2495	2097.2544	700.0904	700.0921	2097.2563	700.0927	-0.0019	0.00001168826000	30.2290	0.0000	1.0000	0.00000000000000	2	0	438	452	4817975.0	N-term(229.1629),1K(229.1629)																					0.95	false	false	false	sp|P02768|ALBU_HUMAN	P02768	ALBU_HUMAN	ALB	Albumin		contam_sp|P02769|ALBU_BOVIN	27088	3731.6372	27149	3720.9192	3752.9802	9.990001	27	7760.38	8895.454	9938.749	21897.945	19407.012	29616.725	17025.463	12140.69	14969.68	24629.422	60402	60602	62102	65002	63802	65006	63406	62502	63402	63602	9.969527	11.406402	12.7440405	28.026527	24.838171	37.834675	21.74938	15.472189	19.076942	31.246296
200511_RK_CRCTissue_HILIC_TMT2.27126.27126.4	D:\SHARE\Tim\260114_Kawahara_2025\200511_RK_CRCTissue_HILIC_TMT2\interact.pep.xml	DLHDDDEDEEMLETADGESMNTEESNQGSTPSDQQQNK	n[230]DLHDDDEDEEMLETADGESMNTEESNQGSTPSDQQQNK	LARQLISK.DLHDDDEDEEMLETADGESMNTEESNQGSTPSDQQQNK.LRSS	K	L	38	4	3728.9927	4726.0015	4725.9917	1182.5077	1182.5052	4725.9930	1182.5055	-0.0014	0.00000000000000	46.7310	10.4560	1.0000	0.00000000000000	2	0	164	201	3429233.8	N-term(229.1629),38K(229.1629)																					1.00	false	false	false	sp|P41236|IPP2_HUMAN	P41236	IPP2_HUMAN	PPP1R2	Protein phosphatase inhibitor 2	PPP1R2B	sp|Q6NXS1|IPP2B_HUMAN	27120	3731.6372	27149	3725.9253	3742.997	10.240001	12	23918.977	30945.906	27547.336	27658.54	36667.32	24501.717	47604.152	40004.91	50768.457	38847.66	61902	63902	63702	62602	64202	62906	63702	64606	64606	63102	15.804412	20.330967	18.097527	18.067652	23.951704	15.914767	30.91958	25.838242	32.789036	24.950207
200511_RK_CRCTissue_HILIC_TMT2.27159.27159.5	D:\SHARE\Tim\260114_Kawahara_2025\200511_RK_CRCTissue_HILIC_TMT2\interact.pep.xml	DLHDDDEDEEMLETADGESMNTEESNQGSTPSDQQQNK	n[230]DLHDDDEDEEMLETADGESMNTEESNQGSTPSDQQQNK	LARQLISK.DLHDDDEDEEMLETADGESMNTEESNQGSTPSDQQQNK.LRSS	K	L	38	5	3732.7446	4726.0040	4726.0210	946.2081	946.2115	4725.9930	946.2059	0.0278	0.00000000005819	25.7690	9.3670	1.0000	0.00000000000000	2	0	164	201	636966.25	N-term(229.1629),38K(229.1629)																					0.71	false	false	false	sp|P41236|IPP2_HUMAN	P41236	IPP2_HUMAN	PPP1R2	Protein phosphatase inhibitor 2	PPP1R2B	sp|Q6NXS1|IPP2B_HUMAN	27149	3733.5361	27166	3731.6372	3735.2302	3.7740002	2	17546.977	29155.37	16501.598	28561.438	25433.125	24485.482	37659.387	30829.764	36546.8	34171.7	62206	64506	63002	64202	63502	62902	65106	64002	64402	63602	16.333532	27.122324	15.350859	26.553232	23.644789	22.749674	34.98953	28.626356	33.934666	31.709688
200511_RK_CRCTissue_HILIC_TMT2.27201.27201.2	D:\SHARE\Tim\260114_Kawahara_2025\200511_RK_CRCTissue_HILIC_TMT2\interact.pep.xml	AALEDTLAETEAR	n[230]AALEDTLAETEAR	LQSQLSMK.AALEDTLAETEAR.FGAQLAHI	K	F	13	2	3738.0308	1617.8457	1617.8435	809.9301	809.9290	1617.8412	809.9279	0.0023	0.00000000734092	43.0370	9.7560	1.0000	0.00000000000000	2	0	318	330	3705713.8	N-term(229.1629)																					0.77	false	false	true	sp|P08727|K1C19_HUMAN	P08727	K1C19_HUMAN	KRT19	Keratin, type I cytoskeletal 19			27198	3740.433	27221	3731.6372	3757.9092	6.7050004	24	51698.246	60597.03	82240.13	71743.87	130477.516	41561.87	123499.125	95897.65	121875.375	88695.805	65202	66106	66802	65906	66206	64802	66502	66202	66102	64902	51.94183	60.50425	82.111084	71.188934	129.46341	40.985718	121.78263	94.09959	119.59006	87.011375
200511_RK_CRCTissue_HILIC_TMT2.27214.27214.3	D:\SHARE\Tim\260114_Kawahara_2025\200511_RK_CRCTissue_HILIC_TMT2\interact.pep.xml	ALGFENATQALGR	n[230]ALGFEN[1979]ATQALGR	TDASVVCR.ALGFENATQALGR.AAFGQGSG	R	A	13	3	3739.6462	3440.4850	3440.4902	1147.8356	1147.8373	3440.4912	1147.8376	-0.0011	0.00000176021500	24.6040	12.0310	0.9999	0.00000000000000	2	0	64	76	1.5923151E7	N-term(229.1629),6N(1864.6342)	Mod1: Hex(9) HexNAc(2) (Theoretical: 1864.6342)	HexNAc(2)Hex(9) % 1864.6341	3.0132	0.002092	ALGFEnATQALGR	A(0.00)L(0.00)G(0.00)F(0.00)E(0.00)N(24.60)A(0.00)T(0.00)Q(0.00)A(0.00)L(0.00)G(0.00)R(0.00)	N6	1	A(0.00)L(0.00)G(0.00)F(0.00)E(0.00)N(6.62)A(0.00)T(0.00)Q(0.00)A(0.00)L(0.00)G(0.00)R(0.00)	A(0)L(0)G(0)F(0)E(0)N(0)A(0)T(0)Q(0)A(0)L(0)G(0)R(0)	24.604538	10	0.0	0	24.604538	10	6.6188245	0	0.0	0	1.00	false	false	true	sp|Q08380|LG3BP_HUMAN	Q08380	LG3BP_HUMAN	LGALS3BP	Galectin-3-binding protein			27202	3748.7832	27284	3733.5361	3765.257	13.849001	35	16662.52	15808.056	22907.912	23338.375	17769.273	16875.031	29285.281	31057.877	45066.684	28905.582	59402	60602	63402	62302	62802	60802	63302	63806	64206	62402	12.205793	11.598232	16.8075	17.150518	13.05812	12.420691	21.555338	22.864851	33.177063	21.16889
200511_RK_CRCTissue_HILIC_TMT2.27237.27237.3	D:\SHARE\Tim\260114_Kawahara_2025\200511_RK_CRCTissue_HILIC_TMT2\interact.pep.xml	DLNETIHYMYK	n[230]DLN[1655]ETIHYMYK	PNEDLHVK.DLNETIHYMYK.HKMYRKMV	K	H	11	3	3742.6367	3424.5264	3424.5093	1142.5161	1142.5104	3424.5142	1142.5120	-0.0049	0.00000000000628	24.2760	12.9410	1.0000	0.00000000000000	2	0	165	175	1426735.2	N-term(229.1629),3N(1540.5284),11K(229.1629)	Mod1: Hex(7) HexNAc(2) (PeakApex: 1540.5294, Theoretical: 1540.5285); Mod1: Hex(7) HexNAc(2) (PeakApex: 1540.5236)	HexNAc(2)Hex(7) % 1540.5285	1.4896	0.002092	DLnETIHYMYK	D(0.00)L(0.00)N(24.28)E(0.00)T(0.00)I(0.00)H(0.00)Y(0.00)M(0.00)Y(0.00)K(0.00)	N3	1	D(0.00)L(0.00)N(11.08)E(0.00)T(0.00)I(0.00)H(0.00)Y(0.00)M(0.00)Y(0.00)K(0.00)	D(0)L(0)N(4)E(0)T(0)I(0)H(0)Y(0)M(0)Y(0)K(0)	24.276432	11	0.0	0	19.322214	8	11.076056	4	0.0	0	0.75	false	false	true	sp|Q99538|LGMN_HUMAN	Q99538	LGMN_HUMAN	LGMN	Legumain			27232	3747.0022	27270	3742.997	3758.82	3.219	13	20473.143	22727.67	20298.604	18883.078	20383.752	19916.348	40168.773	30942.877	33445.82	60296.445	61602	62606	62702	62902	61902	62302	64706	63902	63802	64202	14.903544	16.488928	14.726329	13.653323	14.73807	14.351862	28.945303	22.243221	24.042639	43.396965
200511_RK_CRCTissue_HILIC_TMT2.27238.27238.4	D:\SHARE\Tim\260114_Kawahara_2025\200511_RK_CRCTissue_HILIC_TMT2\interact.pep.xml	FREIQQELSSGRNEGQLNGETNTPIEGNQAGDAAASAR	n[230]FREIQQELSSGRNEGQLNGETNTPIEGNQAGDAAASAR	FRSFVVSK.FREIQQELSSGRNEGQLNGETNTPIEGNQAGDAAASAR.SLPNEEIV	K	S	38	4	3742.7460	4244.0767	4244.0693	1062.0265	1062.0246	4244.0645	1062.0234	0.0048	0.00000095286300	22.0700	0.0000	1.0000	0.00000000000000	2	2	17	54	1746134.2	N-term(229.1629)																					0.77	false	false	true	sp|P18583|SON_HUMAN	P18583	SON_HUMAN	SON	Protein SON			27232	3747.0022	27270	3734.4172	3752.9802	3.219	13	19328.475	18036.182	17218.066	13541.251	17114.34	17999.055	24437.482	18624.688	31420.008	19679.406	62906	61902	62302	59702	62302	62806	62302	61706	64306	61402	16.39151	15.391294	14.693721	11.628749	14.697754	15.555504	21.120697	16.19953	27.329807	17.14374
200511_RK_CRCTissue_HILIC_TMT2.27269.27269.4	D:\SHARE\Tim\260114_Kawahara_2025\200511_RK_CRCTissue_HILIC_TMT2\interact.pep.xml	LKAEPAAPPAAPSTPAPPPAVPK	n[230]LKAEPAAPPAAPSTPAPPPAVPK	KFGAPDKR.LKAEPAAPPAAPSTPAPPPAVPK.ELPAPPAP	R	E	23	4	3746.8506	2861.6973	2861.7244	716.4316	716.4384	2861.6985	716.4319	0.0258	0.00353183100000	17.3080	0.0000	0.9258	0.00357621814931	2	1	504	526	0	N-term(229.1629),23K(229.1629),2K(229.1629)																					0.42	false	false	true	sp|P48634|PRC2A_HUMAN	P48634	PRC2A_HUMAN	PRRC2A	Protein PRRC2A			27258	0.0	0	0.0	0.0	0.0	0	6449.0728	6216.639	6629.705	6749.349	7263.9287	3895.0735	9075.253	10885.137	9547.653	7836.299	59700	57900	58500	58800	59700	45600	61302	62206	61106	59202	8.616638	8.31506	8.867619	9.037416	9.726509	5.221211	12.165144	14.605999	12.811383	10.522622
200511_RK_CRCTissue_HILIC_TMT2.27307.27307.3	D:\SHARE\Tim\260114_Kawahara_2025\200511_RK_CRCTissue_HILIC_TMT2\interact.pep.xml	ALGFENATQALGR	n[230]ALGFEN[1817]ATQALGR	TDASVVCR.ALGFENATQALGR.AAFGQGSG	R	A	13	3	3751.3652	3278.4412	3278.4360	1093.8210	1093.8193	3278.4385	1093.8201	-0.0024	0.00000000056131	35.1670	15.7820	1.0000	0.00000000000000	2	0	64	76	1.016396E7	N-term(229.1629),6N(1702.5813)	Mod1: Hex(8) HexNAc(2) (PeakApex: 1702.5816, Theoretical: 1702.5813)	HexNAc(2)Hex(8) % 1702.5813	3.3296	0.002092	ALGFEnATQALGR	A(0.00)L(0.00)G(0.00)F(0.00)E(0.00)N(35.12)A(0.00)T(0.00)Q(0.00)A(0.00)L(0.00)G(0.00)R(0.00)	N6	1	A(0.00)L(0.00)G(0.00)F(0.00)E(0.00)N(10.07)A(0.00)T(0.00)Q(0.00)A(0.00)L(0.00)G(0.00)R(0.00)	A(0)L(0)G(0)F(0)E(0)N(2)A(0)T(0)Q(0)A(0)L(0)G(0)R(0)	35.117615	14	0.0	0	35.167007	14	10.072142	2	0.0	0	1.00	false	false	true	sp|Q08380|LG3BP_HUMAN	Q08380	LG3BP_HUMAN	LGALS3BP	Galectin-3-binding protein			27305	3756.3472	27350	3747.0022	3775.1482	17.343	27	35072.953	44178.426	46867.64	41064.32	71414.3	40458.46	78359.32	50897.76	92793.32	62217.652	64502	64202	64502	65202	64602	64406	65802	64406	65406	63902	23.732388	29.78038	31.592413	27.575994	47.955845	27.066298	52.420372	33.959488	61.913284	41.585518
200511_RK_CRCTissue_HILIC_TMT2.27308.27308.3	D:\SHARE\Tim\260114_Kawahara_2025\200511_RK_CRCTissue_HILIC_TMT2\interact.pep.xml	VFDKEGNGTVMGAELR	n[230]VFDKEGNGTVMGAELR	EDFVEGLR.VFDKEGNGTVMGAELR.HVLATLGE	R	H	16	3	3751.4705	2180.1704	2180.1660	727.7307	727.7293	2180.1665	727.7294	-0.0004	0.00000137831000	22.4500	22.4500	0.9989	0.00000000000000	2	1	138	153	2570775.0	N-term(229.1629),4K(229.1629)																					0.96	false	false	false	sp|P05976|MYL1_HUMAN	P05976	MYL1_HUMAN	MYL1	Myosin light chain 1/3, skeletal muscle isoform	MYL3, MYL6	sp|P08590|MYL3_HUMAN, sp|P60660|MYL6_HUMAN	27305	3754.768	27337	3747.0022	3772.153	11.185	22	13258.798	15915.945	25003.639	27506.248	29601.564	159434.88	33110.324	37731.54	38563.72	34446.418	62402	62702	64202	64502	65402	66706	66102	65502	65706	64302	16.550596	19.783098	31.078041	34.04411	36.63651	196.4947	40.805637	46.33592	47.35758	42.259468
200511_RK_CRCTissue_HILIC_TMT2.27379.27379.5	D:\SHARE\Tim\260114_Kawahara_2025\200511_RK_CRCTissue_HILIC_TMT2\interact.pep.xml	RPDFCPFQCPAHSHYELCGDSCPGSCPSLSAPEGCESACR	n[230]RPDFCPFQCPAHSHYELCGDSCPGSCPSLSAPEGCESACR	GAQLREWR.RPDFCPFQCPAHSHYELCGDSCPGSCPSLSAPEGCESACR.EGCVCDAG	R	E	40	5	3760.1807	4870.9920	4871.0030	975.2057	975.2079	4871.0010	975.2075	0.0019	0.00108517600000	19.3580	6.9700	0.9976	0.00000000000000	2	0	2329	2368	953530.4	N-term(229.1629),18C(57.0215),22C(57.0215),26C(57.0215),35C(57.0215),39C(57.0215),5C(57.0215),9C(57.0215)																					0.69	false	false	true	sp|Q9Y6R7|FCGBP_HUMAN	Q9Y6R7	FCGBP_HUMAN	FCGBP	IgGFc-binding protein			27376	3762.5542	27400	3756.3472	3763.2703	4.307	5	8612.76	16199.759	19236.434	21239.803	18372.46	17759.645	18361.156	21227.422	23873.121	23744.4	58204	63406	63006	63006	62502	62202	62702	63602	63406	62302	8.117038	15.211892	18.062973	19.871943	17.188871	16.555603	17.115961	19.716738	22.173653	21.975132
200511_RK_CRCTissue_HILIC_TMT2.27386.27386.4	D:\SHARE\Tim\260114_Kawahara_2025\200511_RK_CRCTissue_HILIC_TMT2\interact.pep.xml	APGSSKGCGEGCGPQGCPVCLAEETAPYESNEACGQLR	n[230]APGSSKGCGEGCGPQGCPVCLAEETAPYESNEACGQLR	ETFGAAWR.APGSSKGCGEGCGPQGCPVCLAEETAPYESNEACGQLR.NPQGPFAT	R	N	38	4	3761.0010	4498.0270	4498.0100	1125.5140	1125.5098	4498.0120	1125.5103	-0.0024	0.00000000000000	38.1430	9.1320	1.0000	0.00000000000000	2	1	5017	5054	5288113.0	N-term(229.1629),12C(57.0215),17C(57.0215),20C(57.0215),34C(57.0215),6K(229.1629),8C(57.0215)																					1.00	false	false	true	sp|Q9Y6R7|FCGBP_HUMAN	Q9Y6R7	FCGBP_HUMAN	FCGBP	IgGFc-binding protein			27382	3767.6443	27443	3757.6702	3775.1482	8.646001	11	17572.021	16676.98	17747.375	31064.705	21346.547	19971.771	27602.97	17171.398	53620.38	33416.46	61802	61406	62706	63906	61906	62702	63302	60402	64606	63502	13.539575	12.7375	13.554311	23.519482	16.16087	14.990076	20.716658	12.777655	39.898148	24.686243
200511_RK_CRCTissue_HILIC_TMT2.27395.27395.2	D:\SHARE\Tim\260114_Kawahara_2025\200511_RK_CRCTissue_HILIC_TMT2\interact.pep.xml	ESYSVYVYK	n[230]ESYSVYVYK	KKRKRSRK.ESYSVYVYK.VLKQVHPD	K	V	9	2	3761.9734	1594.8712	1594.8667	798.4429	798.4406	1594.8647	798.4396	0.0019	0.00066259780000	21.2150	7.7880	0.9925	0.00057175528874	2	0	36	44	1140796.9	N-term(229.1629),9K(229.1629)																					0.79	false	false	false	sp|O60814|H2B1K_HUMAN	O60814	H2B1K_HUMAN	H2BC12	Histone H2B type 1-K	H2BC12L, H2BC13, H2BC14, H2BC15, H2BC18, H2BC4, H2BC5, H2BC9	sp|P57053|H2BFS_HUMAN, sp|P58876|H2B1D_HUMAN, sp|P62807|H2B1C_HUMAN, sp|Q5QNW6|H2B2F_HUMAN, sp|Q93079|H2B1H_HUMAN, sp|Q99877|H2B1N_HUMAN, sp|Q99879|H2B1M_HUMAN, sp|Q99880|H2B1L_HUMAN	27382	3762.5542	27400	3752.5962	3775.1482	11.891001	21	19731.758	19314.959	25687.047	28839.232	39235.117	22734.117	40167.816	27972.422	37472.14	28709.688	64302	64202	65202	65106	65402	64202	65406	64402	64602	63302	23.55639	22.930422	30.494198	34.046726	46.31821	26.690506	47.15656	32.708004	43.81648	33.632893
200511_RK_CRCTissue_HILIC_TMT2.27425.27425.4	D:\SHARE\Tim\260114_Kawahara_2025\200511_RK_CRCTissue_HILIC_TMT2\interact.pep.xml	APGSSKGCGEGCGPQGCPVCLAEETAPYESNEACGQLR	n[230]APGSSKGCGEGCGPQGCPVCLAEETAPYESNEACGQLR	ETFGAAWR.APGSSKGCGEGCGPQGCPVCLAEETAPYESNEACGQLR.NPQGPFAT	R	N	38	4	3765.6650	4498.0330	4498.0100	1125.5155	1125.5098	4498.0120	1125.5103	-0.0024	0.00000000000011	45.9170	9.5500	1.0000	0.00000000000000	2	1	5017	5054	5288113.0	N-term(229.1629),12C(57.0215),17C(57.0215),20C(57.0215),34C(57.0215),6K(229.1629),8C(57.0215)																					1.00	false	false	true	sp|Q9Y6R7|FCGBP_HUMAN	Q9Y6R7	FCGBP_HUMAN	FCGBP	IgGFc-binding protein			27422	3767.6443	27443	3758.298	3775.1482	8.646001	12	15523.433	14483.991	17156.385	32089.438	24913.574	24396.127	18758.852	21295.998	69980.305	28492.426	61406	61202	61906	63106	62906	63202	59902	62606	65206	62702	11.431297	10.608775	12.565756	23.377968	18.149567	17.678503	13.593039	15.350216	50.44039	20.44901
200511_RK_CRCTissue_HILIC_TMT2.27479.27479.4	D:\SHARE\Tim\260114_Kawahara_2025\200511_RK_CRCTissue_HILIC_TMT2\interact.pep.xml	CTCNLLGTNPQQCPSPDQCHCDPSSGQCPCLPNVQGPSCDR	n[230]CTCNLLGTNPQQCPSPDQCHCDPSSGQCPCLPNVQGPSCDR	AARQSCHR.CTCNLLGTNPQQCPSPDQCHCDPSSGQCPCLPNVQGPSCDR.CAPNFWNL	R	C	41	4	3771.8962	4987.0737	4987.0645	1247.7757	1247.7734	4987.0590	1247.7720	0.0053	0.00000000000000	36.8200	10.1490	1.0000	0.00000000000000	2	0	1038	1078	0	N-term(229.1629),13C(57.0215),19C(57.0215),1C(57.0215),21C(57.0215),28C(57.0215),30C(57.0215),39C(57.0215),3C(57.0215)																					1.00	false	false	true	sp|P55268|LAMB2_HUMAN	P55268	LAMB2_HUMAN	LAMB2	Laminin subunit beta-2			27473	0.0	0	0.0	0.0	0.0	0	14879.457	13303.911	9359.957	15156.449	19166.053	21978.152	16838.629	14331.193	24743.275	16623.572	60204	58900	57700	59000	61902	62306	61002	57800	61206	59102	8.926569	7.9825606	5.6161304	9.095492	11.501694	13.191245	10.106522	8.6028595	14.853133	9.980463
200511_RK_CRCTissue_HILIC_TMT2.27502.27502.5	D:\SHARE\Tim\260114_Kawahara_2025\200511_RK_CRCTissue_HILIC_TMT2\interact.pep.xml	DKLAACLEGNCAEGLGTNYRGHVNITR	n[230]DKLAACLEGNCAEGLGTNYRGHVN[2319]ITR	CETARTPR.DKLAACLEGNCAEGLGTNYRGHVNITR.SGIECQLW	R	S	27	5	3774.5760	5651.5723	5651.5337	1131.3217	1131.3140	5651.5278	1131.3129	0.0059	0.00000544740400	14.4220	7.9370	1.0000	0.00000000000000	2	2	98	124	3264417.0	N-term(229.1629),11C(57.0215),2K(229.1629),6C(57.0215),24N(2204.7725)	Mod1: Hex(5) HexNAc(4) NeuAc(2) (PeakApex: 2204.7728, Theoretical: 2204.7724)	HexNAc(4)Hex(5)NeuAc(2) % 2204.7724	-2.3875	0.007643	DKLAACLEGNCAEGLGTNYRGHVnITR	D(0.00)K(0.00)L(0.00)A(0.00)A(0.00)C(0.00)L(0.00)E(0.00)G(0.00)N(0.00)C(0.00)A(0.00)E(0.00)G(0.00)L(0.00)G(0.00)T(0.00)N(0.00)Y(0.00)R(0.00)G(0.00)H(0.00)V(0.00)N(14.42)I(0.00)T(0.00)R(0.00)	N24	1	D(0.00)K(0.00)L(0.00)A(0.00)A(0.00)C(0.00)L(0.00)E(0.00)G(0.00)N(0.00)C(0.00)A(0.00)E(0.00)G(0.00)L(0.00)G(0.00)T(0.00)N(0.00)Y(0.00)R(0.00)G(0.00)H(0.00)V(0.00)N(4.48)I(0.00)T(0.00)R(0.00)	D(0)K(0)L(0)A(0)A(0)C(0)L(0)E(0)G(0)N(0)C(0)A(0)E(0)G(0)L(0)G(0)T(0)N(0)Y(0)R(0)G(0)H(0)V(0)N(1)I(0)T(0)R(0)	14.422924	7	0.0	0	12.954025	6	4.480287	1	0.0	0	0.84	false	false	true	sp|P00734|THRB_HUMAN	P00734	THRB_HUMAN	F2	Prothrombin			27497	3773.194	27490	3770.7112	3778.9802	4.4370003	5	10134.183	13617.725	11739.268	32268.016	24194.36	18980.498	14499.563	14107.465	24541.428	19325.861	57600	61202	60700	64106	63206	61002	60802	60202	62402	60902	7.585588	10.155337	8.7542925	23.974394	17.975445	14.049929	10.732768	10.404294	18.098967	14.20057
200511_RK_CRCTissue_HILIC_TMT2.27506.27506.3	D:\SHARE\Tim\260114_Kawahara_2025\200511_RK_CRCTissue_HILIC_TMT2\interact.pep.xml	GCITIIGGGDTATCCAK	n[230]GCITIIGGGDTATCCAK	EVVKATSR.GCITIIGGGDTATCCAK.WNTEDKVS	R	W	17	3	3775.0027	2212.1074	2212.1045	738.3764	738.3754	2212.1057	738.3758	-0.0012	0.00203001800000	20.2700	0.0000	0.9593	0.00320953690967	2	0	366	382	1.4632341E7	N-term(229.1629),14C(57.0215),15C(57.0215),17K(229.1629),2C(57.0215)																					0.60	false	false	true	sp|P00558|PGK1_HUMAN	P00558	PGK1_HUMAN	PGK1	Phosphoglycerate kinase 1			27497	3787.0093	27602	3770.7112	3817.3772	9.139001	44	18044.746	10372.841	16127.202	11932.994	16225.467	16299.17	17706.322	20252.852	27259.758	12684.693	63406	61402	62602	62202	63202	62802	62602	63806	64006	62102	21.646982	12.42512	19.317812	14.272684	19.406595	19.465961	21.146317	24.155895	32.513012	15.119169
200511_RK_CRCTissue_HILIC_TMT2.27516.27516.3	D:\SHARE\Tim\260114_Kawahara_2025\200511_RK_CRCTissue_HILIC_TMT2\interact.pep.xml	GCITIIGGGDTATCCAK	n[230]GCITIIGGGDTATCCAK	EVVKATSR.GCITIIGGGDTATCCAK.WNTEDKVS	R	W	17	3	3776.1480	2212.1096	2212.1047	738.3771	738.3755	2212.1057	738.3758	-0.0009	0.00000043326160	34.9530	8.4070	0.9894	0.00109229929001	2	0	366	382	1.6089682E7	N-term(229.1629),14C(57.0215),15C(57.0215),17K(229.1629),2C(57.0215)																					0.82	false	false	true	sp|P00558|PGK1_HUMAN	P00558	PGK1_HUMAN	PGK1	Phosphoglycerate kinase 1			27507	3786.4102	27597	3770.7112	3815.5813	9.139001	44	12933.243	15172.887	18176.02	13786.377	22066.51	26926.701	20596.572	21674.799	30864.498	16384.465	62502	63402	63702	62802	64102	64506	64702	64302	64206	62102	15.295124	17.847383	21.379166	16.129309	25.815762	31.334314	23.96723	25.154036	35.820538	19.160751
200511_RK_CRCTissue_HILIC_TMT2.27546.27546.3	D:\SHARE\Tim\260114_Kawahara_2025\200511_RK_CRCTissue_HILIC_TMT2\interact.pep.xml	IECVSAETTEDCIAK	n[230]IECVSAETTEDCIAK	WSVNSVGK.IECVSAETTEDCIAK.LMNGEADA	K	L	15	3	3780.4001	2183.0874	2183.0850	728.7031	728.7023	2183.0854	728.7024	-0.0004	0.00017318090000	25.5460	9.4340	0.9710	0.00246305418719	2	0	385	399	2088750.9	N-term(229.1629),12C(57.0215),15K(229.1629),3C(57.0215)																					0.89	false	false	true	sp|P02787|TRFE_HUMAN	P02787	TRFE_HUMAN	TF	Serotransferrin			27545	3782.913	27567	3773.194	3793.6091	9.665001	24	5464.9365	6064.0557	11542.931	11613.766	11400.577	27772.256	12120.596	12021.423	14049.95	14965.13	58300	58400	62002	61002	62502	64206	63402	60402	62406	62802	6.7450724	7.4946337	14.266153	14.373096	14.109371	34.4175	15.020891	14.922722	17.441133	18.630533
200511_RK_CRCTissue_HILIC_TMT2.27572.27572.4	D:\SHARE\Tim\260114_Kawahara_2025\200511_RK_CRCTissue_HILIC_TMT2\interact.pep.xml	GTAGNALMDGASQLMGENR	n[230]GTAGNALM[147]DGASQLMGEN[2028]R	QISVNKYR.GTAGNALMDGASQLMGENR.TMTIHNGM	R	T	19	4	3783.4814	4050.6902	4050.6850	1013.6798	1013.6785	4050.6865	1013.6789	-0.0015	0.00015586550000	22.7290	16.7310	0.9786	0.00200200200200	2	0	377	395	9018532.0	N-term(229.1629),8M(15.9949),18N(1913.6770)	Mod1: Hex(5) HexNAc(4) NeuAc (PeakApex: 1913.6762, Theoretical: 1913.6770)	HexNAc(4)Hex(5)NeuAc(1) % 1913.6770	-1.0966	0.003273	GTAGNALMDGASQLMGEnR	G(0.00)T(0.00)A(0.00)G(0.00)N(0.00)A(0.00)L(0.00)M(0.00)D(0.00)G(0.00)A(0.00)S(0.00)Q(0.00)L(0.00)M(0.00)G(0.00)E(0.00)N(22.73)R(0.00)	N18	1	G(0.00)T(0.00)A(0.00)G(0.00)N(0.00)A(0.00)L(0.00)M(0.00)D(0.00)G(0.00)A(0.00)S(0.00)Q(0.00)L(0.00)M(0.00)G(0.00)E(0.00)N(8.29)R(0.00)	G(0)T(0)A(0)G(0)N(0)A(0)L(0)M(0)D(0)G(0)A(0)S(0)Q(0)L(0)M(0)G(0)E(0)N(3)R(0)	22.729961	11	0.0	0	18.746544	9	8.294999	3	0.0	0	0.92	false	false	true	sp|P02675|FIBB_HUMAN	P02675	FIBB_HUMAN	FGB	Fibrinogen beta chain			27567	3796.7341	27681	3779.612	3806.2122	6.352	27	17673.125	27137.94	23410.078	33662.56	32088.588	29262.633	35740.78	23601.64	57402.098	41404.633	63902	63302	64302	64102	63202	64106	64802	63102	64306	63102	14.223198	21.863834	18.860586	27.149734	25.880457	23.626606	28.857244	19.076565	46.396862	33.50452
200511_RK_CRCTissue_HILIC_TMT2.27587.27587.4	D:\SHARE\Tim\260114_Kawahara_2025\200511_RK_CRCTissue_HILIC_TMT2\interact.pep.xml	AQKDEEKMEIQEIQLK	n[230]AQKDEEKMEIQEIQLK	GMKVIESR.AQKDEEKMEIQEIQLK.EAKHIAED	R	E	16	4	3785.2366	2875.6462	2875.6497	719.9188	719.9197	2875.6500	719.9198	-0.0002	0.00000102689000	22.8470	10.9800	1.0000	0.00000000000000	2	2	134	149	1.1967447E7	N-term(229.1629),16K(229.1629),3K(229.1629),7K(229.1629)																					0.80	false	false	true	sp|P09493|TPM1_HUMAN	P09493	TPM1_HUMAN	TPM1	Tropomyosin alpha-1 chain			27582	3796.7341	27681	3780.1382	3811.7632	9.13	31	18663.656	9169.3	10196.051	18619.78	22681.746	236634.55	13168.566	25250.36	20939.59	15661.915	64206	61002	60402	63902	64202	66606	65700	64202	63906	62202	22.598621	11.065762	12.304622	22.396242	27.281506	283.68704	15.786691	30.175186	25.023237	18.66698
200511_RK_CRCTissue_HILIC_TMT2.27595.27595.2	D:\SHARE\Tim\260114_Kawahara_2025\200511_RK_CRCTissue_HILIC_TMT2\interact.pep.xml	GCITIIGGGDTATCCAK	n[230]GCITIIGGGDTATCCAK	EVVKATSR.GCITIIGGGDTATCCAK.WNTEDKVS	R	W	17	2	3786.1580	2212.0990	2212.0986	1107.0568	1107.0566	2212.1057	1107.0601	-0.0070	0.00012008820000	24.1820	7.8830	1.0000	0.00000000000000	2	0	366	382	1691360.8	N-term(229.1629),14C(57.0215),15C(57.0215),17K(229.1629),2C(57.0215)																					0.70	false	false	true	sp|P00558|PGK1_HUMAN	P00558	PGK1_HUMAN	PGK1	Phosphoglycerate kinase 1			27588	3784.6702	27582	3778.371	3792.653	9.330001	12	49890.047	48579.133	52498.45	45873.074	68607.17	42047.613	70984.05	83910.28	109975.914	67171.62	65402	65202	65502	65002	65302	64102	65402	65706	65506	64302	37.47256	36.258213	39.18196	34.022934	50.88229	30.990593	52.315777	61.580254	80.71107	49.467415
200511_RK_CRCTissue_HILIC_TMT2.27598.27598.3	D:\SHARE\Tim\260114_Kawahara_2025\200511_RK_CRCTissue_HILIC_TMT2\interact.pep.xml	ALGFENATQALGR	n[230]ALGFEN[1493]ATQALGR	TDASVVCR.ALGFENATQALGR.AAFGQGSG	R	A	13	3	3786.5400	2954.3396	2954.3335	985.7871	985.7851	2954.3330	985.7849	0.0006	0.00000016931110	25.0100	10.4790	0.9963	0.00000000000000	2	0	64	76	1455285.1	N-term(229.1629),6N(1378.4757)	Mod1: Hex(6) HexNAc(2) (PeakApex: 1378.4738, Theoretical: 1378.4757)	HexNAc(2)Hex(6) % 1378.4757	3.2361	0.002092	ALGFEnATQALGR	A(0.00)L(0.00)G(0.00)F(0.00)E(0.00)N(23.13)A(0.00)T(0.00)Q(0.00)A(0.00)L(0.00)G(0.00)R(0.00)	N6	1	A(0.00)L(0.00)G(0.00)F(0.00)E(0.00)N(5.88)A(0.00)T(0.00)Q(0.00)A(0.00)L(0.00)G(0.00)R(0.00)	A(0)L(0)G(0)F(0)E(0)N(0)A(0)T(0)Q(0)A(0)L(0)G(0)R(0)	23.12579	10	0.0	0	25.010155	11	5.878895	0	0.0	0	0.87	false	false	true	sp|Q08380|LG3BP_HUMAN	Q08380	LG3BP_HUMAN	LGALS3BP	Galectin-3-binding protein			27597	3796.7341	27681	3778.371	3800.569	6.3350005	17	46617.168	72644.79	81488.56	86147.32	90442.8	67342.28	94279.09	74999.875	145324.34	100190.59	65202	65902	66302	66502	66202	65706	66002	65806	65906	65002	38.59904	60.022472	67.32872	71.02745	74.56804	55.405033	77.56595	61.55888	119.277824	81.958405
200511_RK_CRCTissue_HILIC_TMT2.27641.27641.3	D:\SHARE\Tim\260114_Kawahara_2025\200511_RK_CRCTissue_HILIC_TMT2\interact.pep.xml	ELDEATESNEAMGREVNALK	n[230]ELDEATESNEAMGREVNALK	ANRRKLQR.ELDEATESNEAMGREVNALK.SKLRRGNE	R	S	20	3	3792.0127	2663.3516	2663.3486	888.7911	888.7901	2663.3477	888.7898	0.0009	0.00000000000000	31.6310	10.1860	1.0000	0.00000000000000	2	1	1906	1925	1253147.2	N-term(229.1629),20K(229.1629)																					1.00	false	false	true	sp|P35749|MYH11_HUMAN	P35749	MYH11_HUMAN	MYH11	Myosin-11			27639	3793.6091	27653	3786.4102	3796.7341	8.740001	11	38161.29	44903.06	50389.48	92772.57	70763.02	274596.88	70927.02	69079.2	107884.15	100534.27	64602	66002	66102	66402	66202	66706	65902	66302	65906	65202	35.730354	42.02351	47.157963	86.78344	66.19459	256.75204	66.31762	64.60666	100.90106	94.317085
200511_RK_CRCTissue_HILIC_TMT2.27686.27686.3	D:\SHARE\Tim\260114_Kawahara_2025\200511_RK_CRCTissue_HILIC_TMT2\interact.pep.xml	ISEENETTCYMGK	n[230]ISEEN[2319]ETTCYMGK	YTCEGGFR.ISEENETTCYMGK.WSSPPQCE	R	W	13	3	3797.2964	4223.7446	4223.7430	1408.9221	1408.9216	4223.7417	1408.9213	0.0015	0.00000000000005	30.3740	12.1250	1.0000	0.00000000000000	2	0	907	919	4882292.5	N-term(229.1629),5N(2204.7725),13K(229.1629),9C(57.0215)	Mod1: Hex(5) HexNAc(4) NeuAc(2) (PeakApex: 2204.7728, Theoretical: 2204.7724)	HexNAc(4)Hex(5)NeuAc(2) % 2204.7724	0.1862	0.002092	ISEEnETTCYMGK	I(0.00)S(0.00)E(0.00)E(0.00)N(30.37)E(0.00)T(0.00)T(0.00)C(0.00)Y(0.00)M(0.00)G(0.00)K(0.00)	N5	1	I(0.00)S(0.00)E(0.00)E(0.00)N(6.68)E(0.00)T(0.00)T(0.00)C(0.00)Y(0.00)M(0.00)G(0.00)K(0.00)	I(0)S(0)E(0)E(0)N(1)E(0)T(0)T(0)C(0)Y(0)M(0)G(0)K(0)	30.367193	13	0.0	0	30.374836	13	6.6838336	1	0.0	0	1.00	false	false	true	sp|P08603|CFAH_HUMAN	P08603	CFAH_HUMAN	CFH	Complement factor H			27681	3802.6472	27728	3793.6091	3812.3582	11.153001	14	23210.125	30839.371	30708.99	48302.895	34192.473	58359.613	52492.598	36332.008	46687.17	59366.152	61602	62802	61402	63802	62502	64706	64606	62302	63702	62902	11.660123	15.423378	15.357745	24.048725	17.023054	28.925783	26.017084	17.927692	23.036726	29.16346
200511_RK_CRCTissue_HILIC_TMT2.27687.27687.4	D:\SHARE\Tim\260114_Kawahara_2025\200511_RK_CRCTissue_HILIC_TMT2\interact.pep.xml	SPEQPPEGSSTPAEPEPSGGGPSAEAAPDTTADPAIAASDPATK	n[230]SPEQPPEGSSTPAEPEPSGGGPSAEAAPDTTADPAIAASDPATK	AGSSTEQR.SPEQPPEGSSTPAEPEPSGGGPSAEAAPDTTADPAIAASDPATK.LLQKNGQL	R	L	44	4	3797.4067	4600.1987	4600.1997	1151.0570	1151.0572	4600.1980	1151.0568	0.0014	0.00000000000000	42.6880	9.0890	1.0000	0.00000000000000	2	0	11	54	0	N-term(229.1629),44K(229.1629)																					1.00	false	false	true	sp|Q02952|AKA12_HUMAN	Q02952	AKA12_HUMAN	AKAP12	A-kinase anchor protein 12			27681	0.0	0	0.0	0.0	0.0	0	19378.688	18768.37	20383.262	19059.824	25509.932	56940.516	37506.414	25231.287	33339.777	40001.375	62502	62202	62202	61902	61902	64506	64406	63402	62902	63002	13.598539	13.073838	14.198105	13.179743	17.639147	39.088116	25.74599	17.195732	22.72086	27.076456
200511_RK_CRCTissue_HILIC_TMT2.27694.27694.4	D:\SHARE\Tim\260114_Kawahara_2025\200511_RK_CRCTissue_HILIC_TMT2\interact.pep.xml	HIYYITGETKDQVANSAFVER	n[230]HIYYITGETKDQVANSAFVER	TRMKENQK.HIYYITGETKDQVANSAFVER.LRKHGLEV	K	L	21	4	3798.1516	2898.5225	2898.5278	725.6379	725.6392	2898.5280	725.6393	-0.0002	0.00000042000070	35.0070	10.1590	1.0000	0.00000000000000	2	1	490	510	8624338.0	N-term(229.1629),10K(229.1629)																					1.00	false	false	true	sp|P07900|HS90A_HUMAN	P07900	HS90A_HUMAN	HSP90AA1	Heat shock protein HSP 90-alpha			27681	3805.2922	27751	3792.3772	3820.5513	9.526	21	9927.831	11986.561	13816.945	20548.912	23532.742	16887.803	24658.525	17689.588	31161.848	16408.14	61702	61702	63602	63902	64502	63606	64702	62806	64906	61302	12.2049055	14.735653	16.985832	25.261456	28.929573	20.76048	30.313168	21.744131	38.304207	20.160742
200511_RK_CRCTissue_HILIC_TMT2.27700.27700.5	D:\SHARE\Tim\260114_Kawahara_2025\200511_RK_CRCTissue_HILIC_TMT2\interact.pep.xml	SPEQPPEGSSTPAEPEPSGGGPSAEAAPDTTADPAIAASDPATK	n[230]SPEQPPEGSSTPAEPEPSGGGPSAEAAPDTTADPAIAASDPATK	AGSSTEQR.SPEQPPEGSSTPAEPEPSGGGPSAEAAPDTTADPAIAASDPATK.LLQKNGQL	R	L	44	5	3798.8580	4600.1990	4600.1973	921.0471	921.0467	4600.1980	921.0469	-0.0009	0.00000000001581	29.7620	10.0910	1.0000	0.00000000000000	2	0	11	54	3647524.0	N-term(229.1629),44K(229.1629)																					0.89	false	false	true	sp|Q02952|AKA12_HUMAN	Q02952	AKA12_HUMAN	AKAP12	A-kinase anchor protein 12			27698	3801.226	27719	3799.0051	3802.237	2.7370002	3	18024.047	12702.006	9052.6	12267.172	21058.275	33913.367	22485.018	15299.587	24030.1	25180.63	63002	62502	58700	60702	63602	64406	63602	61502	63706	62702	17.149092	12.069387	8.6016655	11.640688	19.982664	32.13861	21.308159	14.4796715	22.74212	23.804956
200511_RK_CRCTissue_HILIC_TMT2.27725.27725.3	D:\SHARE\Tim\260114_Kawahara_2025\200511_RK_CRCTissue_HILIC_TMT2\interact.pep.xml	RAEDGSVIDYELIDQDAR	n[230]RAEDGSVIDYELIDQDAR	MVALAKGR.RAEDGSVIDYELIDQDAR.DLYDAGVK	R	D	18	3	3802.0913	2293.1436	2293.1390	765.3885	765.3869	2293.1387	765.3868	0.0002	0.00006287819000	26.3060	0.0000	0.9966	0.00000000000000	2	0	179	196	1387940.9	N-term(229.1629)																					0.84	false	false	true	sp|P07355|ANXA2_HUMAN	P07355	ANXA2_HUMAN	ANXA2	Annexin A2			27723	3805.2922	27751	3796.7341	3814.4583	7.997	14	10611.871	11192.706	11069.625	15705.042	14628.638	14822.752	15573.739	12306.207	20031.4	15867.822	61406	61506	62706	62706	63406	63702	62902	62202	63506	62402	12.901928	13.570573	13.421111	18.988836	17.687061	17.872591	18.777779	14.807254	24.102552	19.103235
200511_RK_CRCTissue_HILIC_TMT2.27756.27756.3	D:\SHARE\Tim\260114_Kawahara_2025\200511_RK_CRCTissue_HILIC_TMT2\interact.pep.xml	QGHFYGETAAVYVAVEER	n[230]QGHFYGETAAVYVAVEER	GWYWCGVK.QGHFYGETAAVYVAVEER.KAAGSRDV	K	K	18	3	3805.8513	2254.1510	2254.1272	752.3909	752.3830	2254.1220	752.3813	0.0051	0.01327285000000	14.9790	9.2310	0.9323	0.00357621814931	2	0	548	565	1010575.25	N-term(229.1629)																					0.80	false	false	true	sp|P01833|PIGR_HUMAN	P01833	PIGR_HUMAN	PIGR	Polymeric immunoglobulin receptor			27751	3812.3582	27813	3802.6472	3814.9502	4.716	5	15224.294	18971.863	26909.271	18117.6	20479.576	19809.31	42197.414	24423.4	30180.602	25036.47	62906	63406	65306	63402	64602	64102	65506	63102	64502	63602	17.999767	22.308943	31.641436	21.188839	23.950407	23.042286	49.082626	28.308823	34.98272	29.12852
200511_RK_CRCTissue_HILIC_TMT2.27757.27757.4	D:\SHARE\Tim\260114_Kawahara_2025\200511_RK_CRCTissue_HILIC_TMT2\interact.pep.xml	YSVANDTGFVDIPKQEK	n[230]YSVAN[1493]DTGFVDIPKQEK	ESCKYNPK.YSVANDTGFVDIPKQEK.ALMKAVAT	K	A	17	4	3805.9607	3976.8853	3976.9082	995.2286	995.2343	3975.9067	994.9839	1.0015	0.00000277980100	18.8880	8.2450	1.0000	0.00000000000000	2	1	217	233	2802083.5	N-term(229.1629),5N(1378.4757),14K(229.1629),17K(229.1629)		HexNAc(2)Hex(6) % 1378.4757	2.9281	0.002092	YSVAnDTGFVDIPKQEK	Y(0.00)S(0.00)V(0.00)A(0.00)N(18.89)D(0.00)T(0.00)G(0.00)F(0.00)V(0.00)D(0.00)I(0.00)P(0.00)K(0.00)Q(0.00)E(0.00)K(0.00)	N5	1	Y(0.00)S(0.00)V(0.00)A(0.00)N(4.77)D(0.00)T(0.00)G(0.00)F(0.00)V(0.00)D(0.00)I(0.00)P(0.00)K(0.00)Q(0.00)E(0.00)K(0.00)	Y(0)S(0)V(0)A(0)N(2)D(0)T(0)G(0)F(0)V(0)D(0)I(0)P(0)K(0)Q(0)E(0)K(0)	18.888775	10	0.0	0	16.972183	9	4.7695136	2	0.0	0	0.80	false	false	true	sp|P07711|CATL1_HUMAN	P07711	CATL1_HUMAN	CTSL	Procathepsin L			27751	3807.8872	27774	3802.6472	3810.2341	8.487	2	22966.656	32142.666	20897.14	34467.332	36293.344	55116.406	43222.05	43757.01	73201.45	49437.08	64002	64802	63402	64602	64602	64706	64702	65102	64906	63802	19.500902	27.30298	17.750723	29.289246	30.841005	46.85477	36.743397	37.21286	62.25384	41.98264
200511_RK_CRCTissue_HILIC_TMT2.27786.27786.4	D:\SHARE\Tim\260114_Kawahara_2025\200511_RK_CRCTissue_HILIC_TMT2\interact.pep.xml	YSVANDTGFVDIPKQEK	n[230]YSVAN[1493]DTGFVDIPKQEK	ESCKYNPK.YSVANDTGFVDIPKQEK.ALMKAVAT	K	A	17	4	3809.2224	3975.9160	3975.8890	994.9863	994.9795	3975.9067	994.9839	-0.0177	0.00000000296344	25.0580	8.6420	1.0000	0.00000000000000	2	1	217	233	2802083.5	N-term(229.1629),5N(1378.4757),14K(229.1629),17K(229.1629)		HexNAc(2)Hex(6) % 1378.4757	-0.4957	0.003273	YSVAnDTGFVDIPKQEK	Y(0.00)S(0.00)V(0.00)A(0.00)N(23.11)D(0.00)T(0.00)G(0.00)F(0.00)V(0.00)D(0.00)I(0.00)P(0.00)K(0.00)Q(0.00)E(0.00)K(0.00)	N5	1	Y(0.00)S(0.00)V(0.00)A(0.00)N(3.54)D(0.00)T(0.00)G(0.00)F(0.00)V(0.00)D(0.00)I(0.00)P(0.00)K(0.00)Q(0.00)E(0.00)K(0.00)	Y(0)S(0)V(0)A(0)N(1)D(0)T(0)G(0)F(0)V(0)D(0)I(0)P(0)K(0)Q(0)E(0)K(0)	23.108292	12	0.0	0	25.058228	13	3.5387614	1	0.0	0	0.70	false	false	true	sp|P07711|CATL1_HUMAN	P07711	CATL1_HUMAN	CTSL	Procathepsin L			27774	3807.8872	27774	3806.2122	3811.7632	5.551	1	28007.107	43126.656	30018.78	50882.03	43493.777	60424.918	58649.773	51486.26	86370.89	62615.1	63802	64602	64502	65702	65102	65506	65802	65402	65406	64602	23.045055	35.36822	24.617928	41.58967	35.549976	49.226124	47.779	41.805565	70.12961	50.87794
200511_RK_CRCTissue_HILIC_TMT2.27792.27792.4	D:\SHARE\Tim\260114_Kawahara_2025\200511_RK_CRCTissue_HILIC_TMT2\interact.pep.xml	AFGSNPNLTK	n[230]AFGSNPN[2319]LTK	SFTTLETR.AFGSNPNLTK.VVFLNTQL	R	V	10	4	3809.8772	3710.6455	3710.6272	928.6687	928.6641	3710.6331	928.6655	-0.0059	0.00003078091000	19.6480	11.9620	0.9994	0.00000000000000	2	0	68	77	1745871.8	N-term(229.1629),7N(2204.7725),10K(229.1629)	Mod1: Hex(5) HexNAc(4) NeuAc(2) (PeakApex: 2204.7728, Theoretical: 2204.7724)	HexNAc(4)Hex(5)NeuAc(2) % 2204.7724	-0.9536	0.003273	AFGSNPnLTK	A(0.00)F(0.00)G(0.00)S(0.00)N(0.00)P(0.00)N(19.65)L(0.00)T(0.00)K(0.00)	N7	1	A(0.00)F(0.00)G(0.00)S(0.00)N(0.00)P(0.00)N(8.81)L(0.00)T(0.00)K(0.00)	A(0)F(0)G(0)S(0)N(0)P(0)N(1)L(0)T(0)K(0)	19.648632	7	0.0	0	17.61808	6	8.811325	1	0.0	0	0.85	false	false	true	sp|P22792|CPN2_HUMAN	P22792	CPN2_HUMAN	CPN2	Carboxypeptidase N subunit 2			27774	3811.7632	27808	3801.226	3815.5813	11.182	7	23855.9	31194.88	40265.477	43395.81	43927.156	48365.008	57543.348	35491.773	67143.586	48010.082	64002	64602	65202	65502	65002	65406	65502	64502	65206	64002	22.365751	29.29885	37.818554	40.83202	41.332436	45.590214	54.24258	33.500298	63.375263	45.218346
200511_RK_CRCTissue_HILIC_TMT2.27805.27805.5	D:\SHARE\Tim\260114_Kawahara_2025\200511_RK_CRCTissue_HILIC_TMT2\interact.pep.xml	CVSTNMCIPASFHCDEESDCPDRSDEFGCMPPQVVTPPR	n[230]CVSTNM[147]CIPASFHCDEESDCPDRSDEFGCMPPQVVTPPR	VCGPTQFR.CVSTNMCIPASFHCDEESDCPDRSDEFGCMPPQVVTPPR.ESIQASRG	R	E	39	5	3811.4053	4830.0186	4830.0117	967.0110	967.0096	4829.0260	966.8125	0.9858	0.00003264698000	15.1940	15.1940	0.8855	0.00466893039049	2	1	375	413	858699.8	N-term(229.1629),14C(57.0215),1C(57.0215),20C(57.0215),29C(57.0215),6M(15.9949),7C(57.0215)	Mod1: Deamidation (PeakApex: 0.9830, Theoretical: 0.9840)																				0.62	false	false	true	sp|P98160|PGBM_HUMAN	P98160	PGBM_HUMAN	HSPG2	Basement membrane-specific heparan sulfate proteoglycan core protein			27795	3811.7632	27808	3805.2922	3814.4583	6.1460004	2	9088.8545	14156.743	10220.97	15111.395	18267.291	20331.148	20580.479	16782.803	26329.668	18592.26	58500	61602	59702	63402	63602	63106	62702	62602	63406	61202	8.790817	13.654812	9.858411	14.535317	17.57061	19.502193	19.741016	16.054262	25.18627	17.736422
200511_RK_CRCTissue_HILIC_TMT2.27829.27829.4	D:\SHARE\Tim\260114_Kawahara_2025\200511_RK_CRCTissue_HILIC_TMT2\interact.pep.xml	GTAGNALMDGASQLMGENR	n[230]GTAGNALM[147]DGASQLMGEN[2028]R	QISVNKYR.GTAGNALMDGASQLMGENR.TMTIHNGM	R	T	19	4	3814.3080	4050.6956	4050.6843	1013.6812	1013.6784	4050.6865	1013.6789	-0.0022	0.00000000000011	31.7660	22.9190	1.0000	0.00000000000000	2	0	377	395	9019169.0	N-term(229.1629),8M(15.9949),18N(1913.6770)	Mod1: Hex(5) HexNAc(4) NeuAc (PeakApex: 1913.6762, Theoretical: 1913.6770)	HexNAc(4)Hex(5)NeuAc(1) % 1913.6770	-0.7059	0.003273	GTAGNALMDGASQLMGEnR	G(0.00)T(0.00)A(0.00)G(0.00)N(0.00)A(0.00)L(0.00)M(0.00)D(0.00)G(0.00)A(0.00)S(0.00)Q(0.00)L(0.00)M(0.00)G(0.00)E(0.00)N(31.77)R(0.00)	N18	1	G(0.00)T(0.00)A(0.00)G(0.00)N(0.00)A(0.00)L(0.00)M(0.00)D(0.00)G(0.00)A(0.00)S(0.00)Q(0.00)L(0.00)M(0.00)G(0.00)E(0.00)N(14.60)R(0.00)	G(0)T(0)A(0)G(0)N(0)A(0)L(0)M(0)D(0)G(0)A(0)S(0)Q(0)L(0)M(0)G(0)E(0)N(5)R(0)	31.766895	14	0.0	0	21.517487	9	14.6011505	5	0.0	0	1.00	false	false	true	sp|P02675|FIBB_HUMAN	P02675	FIBB_HUMAN	FGB	Fibrinogen beta chain			27827	3820.5513	27877	3806.2122	3828.3481	12.233001	21	22410.93	20368.246	24131.736	35077.6	23990.684	26544.871	28589.531	31802.434	47699.562	30560.447	62406	63002	62806	64406	62402	62802	62602	63902	64406	62502	18.180555	16.443636	19.481375	28.18175	19.273825	21.22379	22.857893	25.305603	37.954044	24.275986
200511_RK_CRCTissue_HILIC_TMT2.27833.27833.4	D:\SHARE\Tim\260114_Kawahara_2025\200511_RK_CRCTissue_HILIC_TMT2\interact.pep.xml	LHINHNNLTESVGPLPK	n[230]LHINHNN[2830]LTESVGPLPK	SKLKQLKK.LHINHNNLTESVGPLPK.SLEDLQLT	K	S	17	4	3814.8037	5056.2993	5056.2944	1265.0821	1265.0809	5056.2939	1265.0808	0.0002	0.00000000000000	37.8720	11.2070	1.0000	0.00000000000000	2	0	121	137	3182018.2	N-term(229.1629),7N(2715.9624),17K(229.1629)		HexNAc(5)Hex(6)Fuc(1)NeuAc(2) % 2715.9625	-2.8009	0.009709	LHINHNnLTESVGPLPK	L(0.00)H(0.00)I(0.00)N(0.00)H(0.00)N(0.00)N(37.87)L(0.00)T(0.00)E(0.00)S(0.00)V(0.00)G(0.00)P(0.00)L(0.00)P(0.00)K(0.00)	N7	1	L(0.00)H(0.00)I(0.00)N(0.00)H(0.00)N(0.00)N(7.01)L(0.00)T(0.00)E(0.00)S(0.00)V(0.00)G(0.00)P(0.00)L(0.00)P(0.00)K(0.00)	L(0)H(0)I(0)N(0)H(0)N(0)N(1)L(0)T(0)E(0)S(0)V(0)G(0)P(0)L(0)P(0)K(0)	37.8724	16	0.0	0	35.83338	15	7.006872	1	0.0	0	1.00	false	false	true	sp|P51884|LUM_HUMAN	P51884	LUM_HUMAN	LUM	Lumican			27830	3820.1663	27874	3811.7632	3826.8442	8.153001	14	14252.175	15382.045	8014.0615	20861.49	18362.582	51133.65	17124.129	15348.4795	22349.568	37779.22	57400	59900	55100	60502	60802	64506	59502	58000	60406	62202	7.979471	8.570777	4.465253	11.568091	10.182103	28.219114	9.450022	8.430089	12.2750435	20.651876
200511_RK_CRCTissue_HILIC_TMT2.27845.27845.3	D:\SHARE\Tim\260114_Kawahara_2025\200511_RK_CRCTissue_HILIC_TMT2\interact.pep.xml	AAAFEEQENETVVVK	n[230]AAAFEEQENETVVVK	NLVKAAQK.AAAFEEQENETVVVK.EKMVGGIA	K	E	15	3	3816.4731	2121.1548	2121.1375	708.0589	708.0531	2121.1357	708.0525	0.0017	0.00179473400000	17.4840	0.0000	0.9759	0.00200200200200	2	0	2477	2491	1403449.6	N-term(229.1629),15K(229.1629)																					0.31	false	false	true	sp|Q9Y490|TLN1_HUMAN	Q9Y490	TLN1_HUMAN	TLN1	Talin-1			27838	3820.1663	27874	3810.2341	3830.84	9.0460005	17	22209.428	33514.863	50744.08	65460.727	48660.14	63591.137	51112.56	59981.457	47272.656	56452.215	64302	64302	66402	66506	66002	66502	66006	66002	65302	65302	25.707335	38.698452	58.591545	75.39968	56.0474	73.06684	58.72795	68.82598	54.2442	64.970146
200511_RK_CRCTissue_HILIC_TMT2.27849.27849.4	D:\SHARE\Tim\260114_Kawahara_2025\200511_RK_CRCTissue_HILIC_TMT2\interact.pep.xml	LVALAVIDEKNTSVEHTR	n[230]LVALAVIDEKN[1817]TSVEHTR	YELGDTGK.LVALAVIDEKNTSVEHTR.LKSIIQEV	K	L	18	4	3816.9102	4154.9920	4154.9610	1039.7553	1039.7475	4154.9868	1039.7540	-0.0259	0.00000000059844	23.6680	10.0210	1.0000	0.00000000000000	2	1	248	265	1944880.2	N-term(229.1629),10K(229.1629),11N(1702.5813)		HexNAc(2)Hex(8) % 1702.5813	0.2950	0.002092	LVALAVIDEKnTSVEHTR	L(0.00)V(0.00)A(0.00)L(0.00)A(0.00)V(0.00)I(0.00)D(0.00)E(0.00)K(0.00)N(23.67)T(0.00)S(0.00)V(0.00)E(0.00)H(0.00)T(0.00)R(0.00)	N11	1	L(0.00)V(0.00)A(0.00)L(0.00)A(0.00)V(0.00)I(0.00)D(0.00)E(0.00)K(0.00)N(5.27)T(0.00)S(0.00)V(0.00)E(0.00)H(0.00)T(0.00)R(0.00)	L(0)V(0)A(0)L(0)A(0)V(0)I(0)D(0)E(0)K(0)N(1)T(0)S(0)V(0)E(0)H(0)T(0)R(0)	23.668938	11	0.0	0	21.812607	10	5.2676315	1	0.0	0	0.88	false	false	true	sp|Q96JJ7|TMX3_HUMAN	Q96JJ7	TMX3_HUMAN	TMX3	Protein disulfide-isomerase TMX3			27838	3817.3772	27853	3814.068	3819.216	3.7450001	2	30002.545	28894.924	29288.498	33208.387	37675.496	34221.65	51926.555	39391.066	55452.652	38796.47	64302	63802	63902	63902	64602	64106	64702	64706	64706	62902	24.27721	23.375858	23.694225	26.859535	30.472574	27.673012	41.98986	31.846231	44.83137	31.360868
200511_RK_CRCTissue_HILIC_TMT2.27851.27851.3	D:\SHARE\Tim\260114_Kawahara_2025\200511_RK_CRCTissue_HILIC_TMT2\interact.pep.xml	GLESTTLADKDGEIYCK	n[230]GLESTTLADKDGEIYCK	FRCAKCGK.GLESTTLADKDGEIYCK.GCYAKNFG	K	G	17	3	3817.1248	2586.3794	2586.3833	863.1337	863.1350	2586.3818	863.1345	0.0014	0.00000000000000	34.9370	9.3460	1.0000	0.00000000000000	2	1	152	168	2862128.5	N-term(229.1629),10K(229.1629),16C(57.0215),17K(229.1629)																					0.71	false	false	true	sp|P21291|CSRP1_HUMAN	P21291	CSRP1_HUMAN	CSRP1	Cysteine and glycine-rich protein 1			27838	3822.2512	27892	3810.2341	3830.84	8.149	19	52428.215	37569.625	41237.62	43759.766	65576.83	438465.53	58691.344	70356.37	77527.586	58504.008	65606	65202	65502	65402	65502	67006	66802	66102	65706	64902	52.928413	37.76724	41.45345	43.803036	65.63998	437.0426	58.4995	69.8442	76.96161	57.88203
200511_RK_CRCTissue_HILIC_TMT2.27928.27928.3	D:\SHARE\Tim\260114_Kawahara_2025\200511_RK_CRCTissue_HILIC_TMT2\interact.pep.xml	EAGNITTDGYEILGK	n[230]EAGN[1655]ITTDGYEILGK	EIIEKDIK.EAGNITTDGYEILGK.LLKGERKS	K	L	15	3	3826.5913	3578.6113	3578.5986	1193.8777	1193.8735	3578.6270	1193.8829	-0.0284	0.00000681513500	16.7580	8.2020	1.0000	0.00000000000000	2	0	2676	2690	518090.12	N-term(229.1629),4N(1540.5284),15K(229.1629)		HexNAc(2)Hex(7) % 1540.5285	-2.8349	0.009709	EAGnITTDGYEILGK	E(0.00)A(0.00)G(0.00)N(16.76)I(0.00)T(0.00)T(0.00)D(0.00)G(0.00)Y(0.00)E(0.00)I(0.00)L(0.00)G(0.00)K(0.00)	N4	1	E(0.00)A(0.00)G(0.00)N(0.00)I(0.00)T(0.00)T(0.00)D(0.00)G(0.00)Y(0.00)E(0.00)I(0.00)L(0.00)G(0.00)K(0.00)	E(0)A(0)G(0)N(0)I(0)T(0)T(0)D(0)G(0)Y(0)E(0)I(0)L(0)G(0)K(0)	16.758385	9	0.0	0	16.758385	9	0.0	0	0.0	0	0.87	false	false	true	sp|Q99715|COCA1_HUMAN	Q99715	COCA1_HUMAN	COL12A1	Collagen alpha-1(XII) chain			27927	3830.84	27964	3823.996	3833.339	8.745001	5	63795.273	53478.71	50951.43	51794.41	61452.562	67733.04	72090.984	62862.004	106457.016	75693.88	64806	65902	65002	64702	65302	65206	65102	64402	65806	64002	39.04688	32.82626	31.275526	31.884338	37.830513	41.816986	44.50829	38.917465	65.90776	46.96737
200511_RK_CRCTissue_HILIC_TMT2.27951.27951.4	D:\SHARE\Tim\260114_Kawahara_2025\200511_RK_CRCTissue_HILIC_TMT2\interact.pep.xml	YHYNGTFLDGTLFDSSHNR	n[230]YHYN[1817]GTFLDGTLFDSSHNR	IQVSDFVR.YHYNGTFLDGTLFDSSHNR.MKTYDTYV	R	M	19	4	3829.3325	4174.7485	4174.7417	1044.6944	1044.6927	4174.7471	1044.6941	-0.0057	0.00000000000000	42.3960	11.5870	1.0000	0.00000000000000	2	0	171	189	3510986.8	N-term(229.1629),4N(1702.5813)	Mod1: Hex(8) HexNAc(2) (PeakApex: 1702.5816, Theoretical: 1702.5813); Mod1: Unannotated mass-shift 1702.5688 (PeakApex: 1702.5688)	HexNAc(2)Hex(8) % 1702.5813	1.8391	0.002092	YHYnGTFLDGTLFDSSHNR	Y(0.00)H(0.00)Y(0.00)N(40.81)G(0.00)T(0.00)F(0.00)L(0.00)D(0.00)G(0.00)T(0.00)L(0.00)F(0.00)D(0.00)S(0.00)S(0.00)H(0.00)N(0.00)R(0.00)	N4	1	Y(0.00)H(0.00)Y(0.00)N(6.74)G(0.00)T(0.00)F(0.00)L(0.00)D(0.00)G(0.00)T(0.00)L(0.00)F(0.00)D(0.00)S(0.00)S(0.00)H(0.00)N(0.00)R(0.00)	Y(0)H(0)Y(0)N(1)G(0)T(0)F(0)L(0)D(0)G(0)T(0)L(0)F(0)D(0)S(0)S(0)H(0)N(0)R(0)	40.81392	17	0.0	0	42.39615	18	6.7413287	1	0.0	0	0.78	false	false	true	sp|O95302|FKBP9_HUMAN	O95302	FKBP9_HUMAN	FKBP9	Peptidyl-prolyl cis-trans isomerase FKBP9			27942	3830.84	27964	3822.2512	3841.892	12.803	11	29202.28	48879.977	48407.965	41696.27	55630.42	28563.145	76844.83	63917.664	92147.055	48032.914	63502	65502	64802	65102	64802	63606	65602	65106	65606	63602	22.994383	38.407253	38.03587	32.69285	43.617653	22.347904	60.12289	49.90328	71.94225	37.292538
200511_RK_CRCTissue_HILIC_TMT2.27952.27952.3	D:\SHARE\Tim\260114_Kawahara_2025\200511_RK_CRCTissue_HILIC_TMT2\interact.pep.xml	EDKSYNVTSVLFR	n[230]EDKSYN[1979]VTSVLFR	YATIYELK.EDKSYNVTSVLFR.KKKCDYWI	K	K	13	3	3829.4417	3879.7530	3879.7412	1294.2583	1294.2543	3879.7432	1294.2550	-0.0022	0.00909901600000	12.2880	8.7600	0.9263	0.00357621814931	2	1	80	92	1023533.44	N-term(229.1629),3K(229.1629),6N(1864.6342)	Mod1: Hex(9) HexNAc(2) (Theoretical: 1864.6342)	HexNAc(2)Hex(9) % 1864.6341	2.7740	0.002092	EDKSYnVTSVLFR	E(0.00)D(0.00)K(0.00)S(0.00)Y(0.00)N(12.29)V(0.00)T(0.00)S(0.00)V(0.00)L(0.00)F(0.00)R(0.00)	N6	1	E(0.00)D(0.00)K(0.00)S(0.00)Y(0.00)N(5.81)V(0.00)T(0.00)S(0.00)V(0.00)L(0.00)F(0.00)R(0.00)	E(0)D(0)K(0)S(0)Y(0)N(0)V(0)T(0)S(0)V(0)L(0)F(0)R(0)	12.288236	4	0.0	0	12.288236	4	5.810572	0	0.0	0	0.86	false	false	true	sp|P80188|NGAL_HUMAN	P80188	NGAL_HUMAN	LCN2	Neutrophil gelatinase-associated lipocalin			27942	3829.9082	27956	3822.2512	3833.339	2.848	4	24716.914	29118.068	24972.27	21367.834	21530.443	22588.04	57177.94	46583.848	61027.79	38502.97	61302	64206	61602	62202	62502	60702	64602	63106	64706	61902	14.120995	16.554014	14.196635	12.088367	12.179994	12.716357	32.188423	26.097979	34.189003	21.527287
200511_RK_CRCTissue_HILIC_TMT2.27959.27959.4	D:\SHARE\Tim\260114_Kawahara_2025\200511_RK_CRCTissue_HILIC_TMT2\interact.pep.xml	KVASGVLSPPPAAPPPSSSSVPEAGGPPIKK	n[230]KVASGVLSPPPAAPPPSSSSVPEAGGPPIKK	ESPKKGPK.KVASGVLSPPPAAPPPSSSSVPEAGGPPIKK.QKADVTLS	K	Q	31	4	3830.2590	3822.2637	3822.2368	956.5732	956.5665	3822.2430	956.5680	-0.0061	0.00158215900000	18.7030	0.0000	0.9799	0.00200200200200	2	0	103	133	1864839.5	N-term(229.1629),1K(229.1629),30K(229.1629),31K(229.1629)																					0.45	false	false	true	sp|Q8IXM2|BAP18_HUMAN	Q8IXM2	BAP18_HUMAN	BACC1	BPTF-associated chromatin complex component 1			27956	3832.965	27982	3829.9082	3835.664	5.756	2	16204.324	22796.54	20443.82	28667.598	28073.875	27055.688	33795.145	25802.15	39443.395	26468.422	61702	64302	63802	64002	64102	65006	64402	63702	64406	62902	16.078606	22.528925	20.203327	28.217163	27.632084	26.52393	33.13011	25.19414	38.512993	25.781507
200511_RK_CRCTissue_HILIC_TMT2.27966.27966.3	D:\SHARE\Tim\260114_Kawahara_2025\200511_RK_CRCTissue_HILIC_TMT2\interact.pep.xml	GLNVTLSSTGR	n[230]GLN[2319]VTLSSTGR	ASHTTEER.GLNVTLSSTGR.NGFKSHAL	R	N	11	3	3831.1975	3537.5356	3537.5280	1180.1858	1180.1833	3537.5288	1180.1835	-0.0007	0.00414944600000	16.0530	15.2110	0.9884	0.00109229929001	2	0	1326	1336	3.2321802E7	N-term(229.1629),3N(2204.7725)	Mod1: Hex(5) HexNAc(4) NeuAc(2) (PeakApex: 2204.7728, Theoretical: 2204.7724)	HexNAc(4)Hex(5)NeuAc(2) % 2204.7724	1.7800	0.002092	GLnVTLSSTGR	G(0.00)L(0.00)N(16.05)V(0.00)T(0.00)L(0.00)S(0.00)S(0.00)T(0.00)G(0.00)R(0.00)	N3	1	G(0.00)L(0.00)N(11.06)V(0.00)T(0.00)L(0.00)S(0.00)S(0.00)T(0.00)G(0.00)R(0.00)	G(0)L(0)N(0)V(0)T(0)L(0)S(0)S(0)T(0)G(0)R(0)	16.053288	3	0.0	0	16.053288	3	11.063101	0	0.0	0	0.93	false	false	false	sp|P0C0L4|CO4A_HUMAN	P0C0L4	CO4A_HUMAN	C4A	Complement C4-A	C4B	sp|P0C0L5|CO4B_HUMAN	27964	3841.892	28061	3828.3481	3870.309	15.168001	31	18814.371	17215.176	11542.283	20641.54	18009.357	26587.186	30612.154	26523.229	39187.305	33152.367	61806	60102	58400	61402	61102	62706	62702	62102	63506	62102	12.5459175	11.462215	7.685013	13.722719	11.972705	17.648695	20.320297	17.582304	25.977228	21.960186
200511_RK_CRCTissue_HILIC_TMT2.27981.27981.3	D:\SHARE\Tim\260114_Kawahara_2025\200511_RK_CRCTissue_HILIC_TMT2\interact.pep.xml	GQSYSVNVTFTSNIQSK	n[230]GQSYSVN[1330]VTFTSNIQSK	TQPCQLSK.GQSYSVNVTFTSNIQSK.SSKAVVHG	K	S	17	3	3832.8220	3533.6917	3533.6565	1178.9045	1178.8928	3533.6548	1178.8922	0.0017	0.00000000000005	34.4520	12.2680	1.0000	0.00000000000000	2	0	52	68	1064681.9	N-term(229.1629),7N(1216.4229),17K(229.1629)	Mod1: N-linked glycan core (PeakApex: 1216.4242, Theoretical: 1216.4229)	HexNAc(2)Hex(5) % 1216.4228	1.8071	0.002092	GQSYSVnVTFTSNIQSK	G(0.00)Q(0.00)S(0.00)Y(0.00)S(0.00)V(0.00)N(34.35)V(0.00)T(0.00)F(0.00)T(0.00)S(0.00)N(0.00)I(0.00)Q(0.00)S(0.00)K(0.00)	N7	1	G(0.00)Q(0.00)S(0.00)Y(0.00)S(0.00)V(0.00)N(4.15)V(0.00)T(0.00)F(0.00)T(0.00)S(0.00)N(0.00)I(0.00)Q(0.00)S(0.00)K(0.00)	G(0)Q(0)S(0)Y(0)S(0)V(0)N(2)V(0)T(0)F(0)T(0)S(0)N(0)I(0)Q(0)S(0)K(0)	34.350697	17	0.0	0	34.452587	17	4.1521783	2	0.0	0	0.56	false	false	true	sp|P61916|NPC2_HUMAN	P61916	NPC2_HUMAN	NPC2	NPC intracellular cholesterol transporter 2			27964	3838.1072	28027	3828.3481	3839.5671	8.927	3	25257.973	30309.33	30299.467	31213.07	36997.363	22345.682	51964.0	48110.812	86566.23	67061.375	64002	64202	64202	64202	64202	62006	64802	64506	64906	63802	17.235983	20.689121	20.682426	21.312342	25.261915	15.262207	35.491726	32.881454	59.164646	45.92865
200511_RK_CRCTissue_HILIC_TMT2.28004.28004.4	D:\SHARE\Tim\260114_Kawahara_2025\200511_RK_CRCTissue_HILIC_TMT2\interact.pep.xml	YSVANDTGFVDIPKQEK	n[230]YSVAN[1168]DTGFVDIPKQEK	ESCKYNPK.YSVANDTGFVDIPKQEK.ALMKAVAT	K	A	17	4	3835.4175	3652.7980	3652.7908	914.2068	914.2050	3651.8008	913.9575	0.9897	0.00000391208400	21.5230	8.2730	1.0000	0.00000000000000	2	1	217	233	0	N-term(229.1629),5N(1054.3700),14K(229.1629),17K(229.1629)		HexNAc(2)Hex(4) % 1054.3700	0.1294	0.002092	YSVAnDTGFVDIPKQEK	Y(0.00)S(0.00)V(0.00)A(0.00)N(17.48)D(0.00)T(0.00)G(0.00)F(0.00)V(0.00)D(0.00)I(0.00)P(0.00)K(0.00)Q(0.00)E(0.00)K(0.00)	N5	1	Y(0.00)S(0.00)V(0.00)A(0.00)N(3.72)D(0.00)T(0.00)G(0.00)F(0.00)V(0.00)D(0.00)I(0.00)P(0.00)K(0.00)Q(0.00)E(0.00)K(0.00)	Y(0)S(0)V(0)A(0)N(1)D(0)T(0)G(0)F(0)V(0)D(0)I(0)P(0)K(0)Q(0)E(0)K(0)	17.484604	9	0.0	0	21.523624	11	3.719909	1	0.0	0	0.85	false	false	true	sp|P07711|CATL1_HUMAN	P07711	CATL1_HUMAN	CTSL	Procathepsin L			27985	0.0	0	0.0	0.0	0.0	0	31882.742	45753.867	40525.566	50940.79	48354.812	49181.336	76876.695	57617.523	80902.03	83889.445	64202	65802	65102	65802	65202	65306	65802	65406	65506	65002	29.788181	42.45911	37.605717	46.953194	44.567802	45.027313	70.38054	52.485718	73.69704	76.533356
200511_RK_CRCTissue_HILIC_TMT2.28079.28079.4	D:\SHARE\Tim\260114_Kawahara_2025\200511_RK_CRCTissue_HILIC_TMT2\interact.pep.xml	YHYNGTFLDGTLFDSSHNR	n[230]YHYN[1655]GTFLDGTLFDSSHNR	IQVSDFVR.YHYNGTFLDGTLFDSSHNR.MKTYDTYV	R	M	19	4	3843.8635	4012.6838	4012.6912	1004.1782	1004.1801	4012.6943	1004.1808	-0.0033	0.00000000000101	29.5360	10.5930	1.0000	0.00000000000000	2	0	171	189	2616475.5	N-term(229.1629),4N(1540.5284)	Mod1: Hex(7) HexNAc(2) (PeakApex: 1540.5294, Theoretical: 1540.5285); Mod1: Hex(7) HexNAc(2) (PeakApex: 1540.5236)	HexNAc(2)Hex(7) % 1540.5285	1.1138	0.002092	YHYnGTFLDGTLFDSSHNR	Y(0.00)H(0.00)Y(0.00)N(28.06)G(0.00)T(0.00)F(0.00)L(0.00)D(0.00)G(0.00)T(0.00)L(0.00)F(0.00)D(0.00)S(0.00)S(0.00)H(0.00)N(0.00)R(0.00)	N4	1	Y(0.00)H(0.00)Y(0.00)N(3.97)G(0.00)T(0.00)F(0.00)L(0.00)D(0.00)G(0.00)T(0.00)L(0.00)F(0.00)D(0.00)S(0.00)S(0.00)H(0.00)N(0.00)R(0.00)	Y(0)H(0)Y(0)N(0)G(0)T(0)F(0)L(0)D(0)G(0)T(0)L(0)F(0)D(0)S(0)S(0)H(0)N(0)R(0)	28.058054	12	0.0	0	29.536676	13	3.9652605	0	0.0	0	0.79	false	false	true	sp|O95302|FKBP9_HUMAN	O95302	FKBP9_HUMAN	FKBP9	Peptidyl-prolyl cis-trans isomerase FKBP9			28061	3845.351	28092	3838.1072	3856.0762	12.725	9	63877.47	68643.73	75844.24	82797.62	92499.48	99812.35	120487.37	90397.35	138299.52	88093.95	65102	65402	65902	65602	65502	65806	66602	65402	66206	64602	45.07923	48.65695	53.76239	58.951904	65.86141	71.38531	86.174324	64.943184	99.359726	63.408134
200511_RK_CRCTissue_HILIC_TMT2.28107.28107.4	D:\SHARE\Tim\260114_Kawahara_2025\200511_RK_CRCTissue_HILIC_TMT2\interact.pep.xml	TCLHYLGEFGEDQIYEAHQQGR	n[230]TCLHYLGEFGEDQIYEAHQQGR	PWPTRLSR.TCLHYLGEFGEDQIYEAHQQGR.GALEALLC	R	G	22	4	3847.1172	2879.3452	2879.3457	720.8436	720.8437	2879.3499	720.8448	-0.0041	0.00000137959000	31.9410	7.5730	1.0000	0.00000000000000	2	0	142	163	3328295.2	N-term(229.1629),2C(57.0215)																					1.00	false	false	true	sp|Q8WU39|MZB1_HUMAN	Q8WU39	MZB1_HUMAN	MZB1	Marginal zone B- and B1-cell-specific protein			28092	3847.7952	28113	3838.1072	3862.8223	10.192	17	5817.1025	11150.738	8433.175	8768.392	11594.771	12546.489	12562.217	11245.01	13883.03	14555.105	57000	63102	61002	61202	62102	63006	62702	61902	62806	61802	7.148449	13.644761	10.319098	10.684035	14.127529	15.222934	15.241629	13.6000595	16.790644	17.617125
200511_RK_CRCTissue_HILIC_TMT2.28190.28190.4	D:\SHARE\Tim\260114_Kawahara_2025\200511_RK_CRCTissue_HILIC_TMT2\interact.pep.xml	QVPVMQGTGMQGASIQGGSQPGGFSPGQNQVTPQDHEK	n[230]QVPVMQGTGMQGASIQGGSQPGGFSPGQNQVTPQDHEK	AVVPQGSR.QVPVMQGTGMQGASIQGGSQPGGFSPGQNQVTPQDHEK.AALIMQVL	R	A	38	4	3857.0806	4324.1340	4324.1606	1082.0408	1082.0474	4322.1216	1081.5377	2.0390	0.00000000006188	41.6550	11.0070	1.0000	0.00000000000000	2	0	500	537	2133513.5	N-term(229.1629),38K(229.1629)																					1.00	false	false	true	sp|P33240|CSTF2_HUMAN	P33240	CSTF2_HUMAN	CSTF2	Cleavage stimulation factor subunit 2			28181	3858.1443	28199	3856.0762	3860.6353	6.3580003	1	23000.459	28427.695	33198.83	32151.332	41341.74	26678.832	50625.484	43043.68	65633.71	48748.51	62802	63102	64602	63602	64402	63506	65002	64306	64706	64002	17.507822	21.566109	25.185114	24.308565	31.256477	20.103062	38.14659	32.32549	49.289417	36.55998
200511_RK_CRCTissue_HILIC_TMT2.28211.28211.4	D:\SHARE\Tim\260114_Kawahara_2025\200511_RK_CRCTissue_HILIC_TMT2\interact.pep.xml	LHINHNNLTESVGPLPK	n[230]LHINHNN[2465]LTESVGPLPK	SKLKQLKK.LHINHNNLTESVGPLPK.SLEDLQLT	K	S	17	4	3859.5200	4691.1590	4691.1620	1173.7970	1173.7978	4691.1240	1173.7883	0.0378	0.00000001393177	30.7340	9.1190	1.0000	0.00000000000000	2	0	121	137	5592586.0	N-term(229.1629),7N(2350.7925),17K(229.1629)	Mod1: dHex Hex(5) HexNAc(4) NeuAc(2) (PeakApex: 2350.8302, Theoretical: 2350.8304); Mod1: dHex Hex(5) HexNAc(4) NeuAc(2) (PeakApex: 2350.8392)	HexNAc(2)Hex(12) % 2350.7926	-1.9435	0.005658	LHINHNnLTESVGPLPK	L(0.00)H(0.00)I(0.00)N(0.00)H(0.00)N(0.00)N(28.73)L(0.00)T(0.00)E(0.00)S(0.00)V(0.00)G(0.00)P(0.00)L(0.00)P(0.00)K(0.00)	N7	1	L(0.00)H(0.00)I(0.00)N(0.00)H(0.00)N(0.00)N(3.00)L(0.00)T(0.00)E(0.00)S(0.00)V(0.00)G(0.00)P(0.00)L(0.00)P(0.00)K(0.00)	L(0)H(0)I(0)N(0)H(0)N(0)N(0)L(0)T(0)E(0)S(0)V(0)G(0)P(0)L(0)P(0)K(0)	28.729748	14	0.0	0	30.73423	15	2.9974308	0	0.0	0	1.00	false	false	true	sp|P51884|LUM_HUMAN	P51884	LUM_HUMAN	LUM	Lumican			28208	3859.1763	28208	3857.7583	3862.8223	5.064	1	15963.71	22044.18	16891.488	16450.299	15443.024	41754.082	28490.37	17215.416	18667.686	25620.29	58402	61706	60006	59802	58502	64606	62406	61502	60102	60402	10.526287	14.520619	11.126444	10.824617	10.161746	27.446415	18.727594	11.304531	12.25809	16.806303
200511_RK_CRCTissue_HILIC_TMT2.28213.28213.4	D:\SHARE\Tim\260114_Kawahara_2025\200511_RK_CRCTissue_HILIC_TMT2\interact.pep.xml	QPQAPPTPQQTPSTQAQGLPAQAQATPQHQQQLFLK	n[230]QPQAPPTPQQTPSTQAQGLPAQAQATPQHQQQLFLK	PLPQTQAK.QPQAPPTPQQTPSTQAQGLPAQAQATPQHQQQLFLK.QQQQQQQP	K	Q	36	4	3859.7388	4347.3125	4347.3057	1087.8354	1087.8337	4347.3130	1087.8355	-0.0073	0.00000052822410	32.7220	11.5110	1.0000	0.00000000000000	2	0	435	470	2515822.5	N-term(229.1629),36K(229.1629)																					0.62	false	false	true	sp|Q2M2I8|AAK1_HUMAN	Q2M2I8	AAK1_HUMAN	AAK1	AP2-associated protein kinase 1			28208	3860.6353	28221	3853.631	3862.8223	4.6780005	3	23740.055	23599.39	25450.775	22359.98	28269.92	25372.398	34950.61	33060.293	41587.695	30451.639	63102	63302	64102	62702	63802	63206	64302	63906	64106	62702	19.24535	19.084497	20.581373	18.03779	22.804985	20.417747	28.12513	26.539341	33.384262	24.394388
200511_RK_CRCTissue_HILIC_TMT2.28232.28232.4	D:\SHARE\Tim\260114_Kawahara_2025\200511_RK_CRCTissue_HILIC_TMT2\interact.pep.xml	ASNATLPPITVTSK	n[230]ASN[2549]ATLPPITVTSK	LTLTVTSR.ASNATLPPITVTSK.TNKDTSKF	R	T	14	4	3861.8560	4291.9805	4291.9860	1074.0024	1074.0038	4291.9971	1074.0066	-0.0110	0.00000000000000	36.3740	8.4080	1.0000	0.00000000000000	2	0	583	596	6227999.0	N-term(229.1629),3N(2434.8992),14K(229.1629)		HexNAc(8)Hex(5) % 2434.8991	-1.3734	0.004545	ASnATLPPITVTSK	A(0.00)S(0.00)N(35.40)A(0.00)T(0.00)L(0.00)P(0.00)P(0.00)I(0.00)T(0.00)V(0.00)T(0.00)S(0.00)K(0.00)	N3	1	A(0.00)S(0.00)N(11.40)A(0.00)T(0.00)L(0.00)P(0.00)P(0.00)I(0.00)T(0.00)V(0.00)T(0.00)S(0.00)K(0.00)	A(0)S(0)N(3)A(0)T(0)L(0)P(0)P(0)I(0)T(0)V(0)T(0)S(0)K(0)	35.399647	14	0.0	0	36.37485	15	11.399583	3	0.0	0	1.00	false	false	true	sp|A8K7I4|CLCA1_HUMAN	A8K7I4	CLCA1_HUMAN	CLCA1	Calcium-activated chloride channel regulator 1			28221	3874.5232	28334	3855.5852	3886.7893	18.055	28	28473.457	29460.393	29346.158	61576.65	32086.898	38969.957	40645.33	37706.355	110809.01	49032.83	63606	63706	63706	65406	63406	64502	64402	64102	66106	64202	20.329329	20.906923	20.82507	43.43461	22.63245	27.323355	28.496964	26.27956	77.2259	34.100704
200511_RK_CRCTissue_HILIC_TMT2.28239.28239.5	D:\SHARE\Tim\260114_Kawahara_2025\200511_RK_CRCTissue_HILIC_TMT2\interact.pep.xml	QPQAPPTPQQTPSTQAQGLPAQAQATPQHQQQLFLK	n[230]QPQAPPTPQQTPSTQAQGLPAQAQATPQHQQQLFLK	PLPQTQAK.QPQAPPTPQQTPSTQAQGLPAQAQATPQHQQQLFLK.QQQQQQQP	K	Q	36	5	3862.6753	4348.2970	4348.3105	870.6667	870.6694	4347.3130	870.4699	0.9975	0.00000350815300	26.5500	10.0810	1.0000	0.00000000000000	2	0	435	470	0	N-term(229.1629),36K(229.1629)	Mod1: First isotopic peak (PeakApex: 1.0038, Theoretical: 1.0024); Mod1: First isotopic peak (PeakApex: 0.9982)																				0.78	false	false	true	sp|Q2M2I8|AAK1_HUMAN	Q2M2I8	AAK1_HUMAN	AAK1	AP2-associated protein kinase 1			28237	0.0	0	0.0	0.0	0.0	0	48139.305	15640.847	21247.008	13805.045	18821.463	23820.074	23842.494	20811.71	22577.762	22742.244	65706	63102	64602	62202	63602	64006	64806	62702	63402	62202	52.50734	16.933525	23.001955	14.835272	20.2251	25.40944	25.43221	22.038273	23.907333	23.951508
200511_RK_CRCTissue_HILIC_TMT2.28242.28242.5	D:\SHARE\Tim\260114_Kawahara_2025\200511_RK_CRCTissue_HILIC_TMT2\interact.pep.xml	LHINHNNLTESVGPLPK	n[230]LHINHNN[2465]LTESVGPLPK	SKLKQLKK.LHINHNNLTESVGPLPK.SLEDLQLT	K	S	17	5	3863.0640	4691.1650	4691.1685	939.2403	939.2410	4691.1240	939.2321	0.0442	0.00000000004909	25.9660	10.1040	1.0000	0.00000000000000	2	0	121	137	0	N-term(229.1629),7N(2350.7925),17K(229.1629)	Mod1: dHex Hex(5) HexNAc(4) NeuAc(2) (PeakApex: 2350.8302, Theoretical: 2350.8304); Mod1: dHex Hex(5) HexNAc(4) NeuAc(2) (PeakApex: 2350.8392)	HexNAc(2)Hex(12) % 2350.7926	-2.0979	0.007643	LHINHNnLTESVGPLPK	L(0.00)H(0.00)I(0.00)N(0.00)H(0.00)N(0.00)N(25.97)L(0.00)T(0.00)E(0.00)S(0.00)V(0.00)G(0.00)P(0.00)L(0.00)P(0.00)K(0.00)	N7	1	L(0.00)H(0.00)I(0.00)N(0.00)H(0.00)N(0.00)N(4.23)L(0.00)T(0.00)E(0.00)S(0.00)V(0.00)G(0.00)P(0.00)L(0.00)P(0.00)K(0.00)	L(0)H(0)I(0)N(0)H(0)N(0)N(1)L(0)T(0)E(0)S(0)V(0)G(0)P(0)L(0)P(0)K(0)	25.966103	13	0.0	0	24.120174	12	4.232217	1	0.0	0	0.95	false	false	true	sp|P51884|LUM_HUMAN	P51884	LUM_HUMAN	LUM	Lumican			28240	0.0	0	0.0	0.0	0.0	0	16467.713	18564.299	14833.101	22755.56	21220.21	40328.184	29485.928	19603.0	32864.95	30585.775	62702	62002	62102	62902	62402	64706	64502	62602	64806	63302	15.534893	17.577774	14.045181	21.627155	20.168406	38.472725	28.129965	18.771791	31.472134	29.399178
200511_RK_CRCTissue_HILIC_TMT2.28243.28243.4	D:\SHARE\Tim\260114_Kawahara_2025\200511_RK_CRCTissue_HILIC_TMT2\interact.pep.xml	GLTFQQNASSMCVPDQDTAIR	n[230]GLTFQQN[1817]ASSMCVPDQDTAIR	FTCRVDHR.GLTFQQNASSMCVPDQDTAIR.VFAIPPSF	R	V	21	4	3863.1743	4269.8125	4269.8060	1068.4604	1068.4588	4269.8125	1068.4604	-0.0061	0.00000000000004	37.6630	30.6810	1.0000	0.00000000000000	2	0	203	223	2371554.5	N-term(229.1629),7N(1702.5813),12C(57.0215)	Mod1: Hex(8) HexNAc(2) (PeakApex: 1702.5816, Theoretical: 1702.5813); Mod1: Unannotated mass-shift 1702.5688 (PeakApex: 1702.5688)	HexNAc(2)Hex(8) % 1702.5813	0.3505	0.002092	GLTFQQnASSMCVPDQDTAIR	G(0.00)L(0.00)T(0.00)F(0.00)Q(0.00)Q(0.00)N(37.64)A(0.00)S(0.00)S(0.00)M(0.00)C(0.00)V(0.00)P(0.00)D(0.00)Q(0.00)D(0.00)T(0.00)A(0.00)I(0.00)R(0.00)	N7	1	G(0.00)L(0.00)T(0.00)F(0.00)Q(0.00)Q(0.00)N(4.15)A(0.00)S(0.00)S(0.00)M(0.00)C(0.00)V(0.00)P(0.00)D(0.00)Q(0.00)D(0.00)T(0.00)A(0.00)I(0.00)R(0.00)	G(0)L(0)T(0)F(0)Q(0)Q(0)N(2)A(0)S(0)S(0)M(0)C(0)V(0)P(0)D(0)Q(0)D(0)T(0)A(0)I(0)R(0)	37.638966	18	0.0	0	37.66301	18	4.1524315	2	0.0	0	0.52	false	false	true	sp|P01871|IGHM_HUMAN	P01871	IGHM_HUMAN	IGHM	Immunoglobulin heavy constant mu			28240	3864.8433	28258	3862.434	3867.8281	4.1590004	2	14727.3125	14004.528	14532.853	16792.896	18224.43	19941.479	27868.404	17717.354	22317.227	27794.504	62306	61102	61202	63202	61202	62406	63506	60602	63802	62202	11.99175	11.417495	11.848314	13.708041	14.876717	16.298788	22.777885	14.49925	18.263763	22.726538
200511_RK_CRCTissue_HILIC_TMT2.28245.28245.4	D:\SHARE\Tim\260114_Kawahara_2025\200511_RK_CRCTissue_HILIC_TMT2\interact.pep.xml	HLVCNGDQDCLDGSDEDDCEDVRAIDEDCSQYEPIPGSQK	n[230]HLVCNGDQDCLDGSDEDDCEDVRAIDEDCSQYEPIPGSQK	ETGRCLKR.HLVCNGDQDCLDGSDEDDCEDVRAIDEDCSQYEPIPGSQK.AALGYNIL	R	A	40	4	3863.3930	5098.1973	5098.1850	1275.5566	1275.5535	5098.1850	1275.5535	0.0000	0.00000000000000	37.8830	10.8260	1.0000	0.00000000000000	2	1	112	151	2230304.0	N-term(229.1629),10C(57.0215),19C(57.0215),29C(57.0215),40K(229.1629),4C(57.0215)																					1.00	false	false	true	sp|P07357|CO8A_HUMAN	P07357	CO8A_HUMAN	C8A	Complement component C8 alpha chain			28240	3867.8281	28281	3864.8433	3867.8281	2.9850001	3	19961.174	15324.185	17503.639	35760.07	36462.727	30850.113	42592.668	17431.203	35503.344	39034.473	61006	61500	61002	63706	64002	62202	64206	59102	62502	63702	12.235256	9.42824	10.769411	22.084846	22.519316	19.125008	26.405222	10.847451	22.09426	24.38428
200511_RK_CRCTissue_HILIC_TMT2.28250.28250.4	D:\SHARE\Tim\260114_Kawahara_2025\200511_RK_CRCTissue_HILIC_TMT2\interact.pep.xml	FSDGLESNSSTQFEVK	n[230]FSDGLESN[1979]SSTQFEVK	GTWKISAR.FSDGLESNSSTQFEVK.KYVLPNFE	R	K	16	4	3863.9387	4096.7964	4096.7720	1025.2064	1025.2003	4096.7656	1025.1987	0.0061	0.00000000000001	35.2590	11.1760	1.0000	0.00000000000000	2	0	219	234	9158701.0	N-term(229.1629),8N(1864.6342),16K(229.1629)	Mod1: Hex(9) HexNAc(2) (Theoretical: 1864.6342)	HexNAc(2)Hex(9) % 1864.6341	0.9231	0.002092	FSDGLESnSSTQFEVK	F(0.00)S(0.00)D(0.00)G(0.00)L(0.00)E(0.00)S(0.00)N(30.87)S(0.00)S(0.00)T(0.00)Q(0.00)F(0.00)E(0.00)V(0.00)K(0.00)	N8	1	F(0.00)S(0.00)D(0.00)G(0.00)L(0.00)E(0.00)S(0.00)N(2.45)S(0.00)S(0.00)T(0.00)Q(0.00)F(0.00)E(0.00)V(0.00)K(0.00)	F(0)S(0)D(0)G(0)L(0)E(0)S(0)N(0)S(0)S(0)T(0)Q(0)F(0)E(0)V(0)K(0)	30.874409	15	0.0	0	35.259518	17	2.4506602	0	0.0	0	0.89	false	false	false	sp|P0C0L4|CO4A_HUMAN	P0C0L4	CO4A_HUMAN	C4A	Complement C4-A	C4B	sp|P0C0L5|CO4B_HUMAN	28240	3875.7622	28345	3862.434	3886.7893	11.528001	21	24727.871	44460.93	48085.31	52687.89	71958.12	55500.39	73680.23	61717.367	84497.164	70432.914	62902	64902	65402	65302	65302	66106	66002	65806	65706	64502	19.27128	34.64844	37.47291	41.05794	56.07458	43.24776	57.414078	48.090153	65.84015	54.824142
200511_RK_CRCTissue_HILIC_TMT2.28253.28253.5	D:\SHARE\Tim\260114_Kawahara_2025\200511_RK_CRCTissue_HILIC_TMT2\interact.pep.xml	HLVCNGDQDCLDGSDEDDCEDVRAIDEDCSQYEPIPGSQK	n[230]HLVCNGDQDCLDGSDEDDCEDVRAIDEDCSQYEPIPGSQK	ETGRCLKR.HLVCNGDQDCLDGSDEDDCEDVRAIDEDCSQYEPIPGSQK.AALGYNIL	R	A	40	5	3864.2620	5098.1973	5098.2046	1020.6467	1020.6482	5098.1850	1020.6443	0.0195	0.00000000092270	26.9030	10.7010	1.0000	0.00000000000000	2	1	112	151	1465136.9	N-term(229.1629),10C(57.0215),19C(57.0215),29C(57.0215),40K(229.1629),4C(57.0215)																					0.77	false	false	true	sp|P07357|CO8A_HUMAN	P07357	CO8A_HUMAN	C8A	Complement component C8 alpha chain			28240	3862.434	28237	3860.6353	3867.224	5.2400002	2	8600.775	6819.1504	11213.256	18695.45	17906.658	18257.574	18122.832	12329.388	22056.637	18323.336	58200	59000	60002	62306	63102	63002	62202	60502	63106	61702	7.5548544	6.0150995	9.89136	16.561222	15.862897	16.24244	16.122992	11.01562	19.706917	16.441433
200511_RK_CRCTissue_HILIC_TMT2.28255.28255.4	D:\SHARE\Tim\260114_Kawahara_2025\200511_RK_CRCTissue_HILIC_TMT2\interact.pep.xml	GAPAAAAAAAPPPTPAPPPPPAPVAAAAPAR	n[230]GAPAAAAAAAPPPTPAPPPPPAPVAAAAPAR	PAPPRAPR.GAPAAAAAAAPPPTPAPPPPPAPVAAAAPAR.APRAAAAA	R	A	31	4	3864.4790	2890.6013	2890.6010	723.6576	723.6575	2890.6018	723.6577	-0.0007	0.00000000000000	41.9360	9.2550	1.0000	0.00000000000000	2	0	117	147	1125519.8	N-term(229.1629)																					0.84	false	false	true	sp|Q6SPF0|SAMD1_HUMAN	Q6SPF0	SAMD1_HUMAN	SAMD1	Sterile alpha motif domain-containing protein 1			28240	3870.309	28301	3854.0142	3882.945	19.251001	22	7027.2	5910.439	8973.841	9561.657	7299.873	9526.729	8172.754	9088.533	14062.879	9412.148	60600	56904	61306	61006	60300	61202	61002	59802	61606	59902	8.711221	7.279223	11.0516205	11.699501	8.931656	11.581513	9.935113	10.9888115	17.003063	11.363059
200511_RK_CRCTissue_HILIC_TMT2.28257.28257.4	D:\SHARE\Tim\260114_Kawahara_2025\200511_RK_CRCTissue_HILIC_TMT2\interact.pep.xml	EVVLSCPNGGSLTHTYTHIESCQCQDTVCGLPTGTSR	n[230]EVVLSCPNGGSLTHTYTHIESCQCQDTVCGLPTGTSR	KEEKTSQR.EVVLSCPNGGSLTHTYTHIESCQCQDTVCGLPTGTSR.RARRSPRH	R	R	37	4	3864.6958	4350.0103	4350.0005	1088.5099	1088.5074	4349.9976	1088.5067	0.0029	0.00000000000000	43.8470	11.2060	1.0000	0.00000000000000	2	0	5241	5277	4793366.5	N-term(229.1629),22C(57.0215),24C(57.0215),29C(57.0215),6C(57.0215)																					0.53	false	false	true	sp|Q02817|MUC2_HUMAN	Q02817	MUC2_HUMAN	MUC2	Mucin-2			28240	3885.2712	28427	3855.5852	3891.465	9.353001	30	13371.3	15705.735	14622.611	17972.963	20754.346	12265.682	21333.025	19846.986	38538.895	18929.791	60202	62702	59402	62302	63302	60406	62302	61706	63906	61102	10.64625	12.489825	11.628397	14.275464	16.48452	9.730501	16.923603	15.725768	30.536081	14.958178
200511_RK_CRCTissue_HILIC_TMT2.28261.28261.3	D:\SHARE\Tim\260114_Kawahara_2025\200511_RK_CRCTissue_HILIC_TMT2\interact.pep.xml	FSDGLESNSSTQFEVK	n[230]FSDGLESN[1979]SSTQFEVK	GTWKISAR.FSDGLESNSSTQFEVK.KYVLPNFE	R	K	16	3	3865.1917	4096.7754	4096.7686	1366.5991	1366.5968	4096.7656	1366.5958	0.0027	0.00000000000000	48.3700	11.7140	1.0000	0.00000000000000	2	0	219	234	6324373.5	N-term(229.1629),8N(1864.6342),16K(229.1629)	Mod1: Hex(9) HexNAc(2) (Theoretical: 1864.6342)	HexNAc(2)Hex(9) % 1864.6341	1.6851	0.002092	FSDGLESnSSTQFEVK	F(0.00)S(0.00)D(0.00)G(0.00)L(0.00)E(0.00)S(0.00)N(38.75)S(0.00)S(0.00)T(0.00)Q(0.00)F(0.00)E(0.00)V(0.00)K(0.00)	N8	1	F(0.00)S(0.00)D(0.00)G(0.00)L(0.00)E(0.00)S(0.00)N(6.86)S(0.00)S(0.00)T(0.00)Q(0.00)F(0.00)E(0.00)V(0.00)K(0.00)	F(0)S(0)D(0)G(0)L(0)E(0)S(0)N(1)S(0)S(0)T(0)Q(0)F(0)E(0)V(0)K(0)	38.748425	16	0.0	0	48.370895	20	6.8560696	1	0.0	0	1.00	false	false	false	sp|P0C0L4|CO4A_HUMAN	P0C0L4	CO4A_HUMAN	C4A	Complement C4-A	C4B	sp|P0C0L5|CO4B_HUMAN	28258	3872.1443	28314	3862.434	3886.7893	13.906001	22	29868.139	40822.625	22939.68	68549.74	80035.625	78717.555	78038.84	57858.598	80471.11	70170.914	61602	63806	61402	65806	65106	65402	64802	65002	64506	63202	14.842592	20.252428	11.380439	33.95105	39.639324	38.92167	38.58569	28.560213	39.721813	34.540173
200511_RK_CRCTissue_HILIC_TMT2.28284.28284.4	D:\SHARE\Tim\260114_Kawahara_2025\200511_RK_CRCTissue_HILIC_TMT2\interact.pep.xml	GLTFQQNASSMCVPDQDTAIR	n[230]GLTFQQN[1655]ASSMCVPDQDTAIR	FTCRVDHR.GLTFQQNASSMCVPDQDTAIR.VFAIPPSF	R	V	21	4	3868.3145	4107.7744	4107.7485	1027.9509	1027.9444	4107.7593	1027.9471	-0.0110	0.00000000000008	34.9720	32.7460	1.0000	0.00000000000000	2	0	203	223	2168261.5	N-term(229.1629),7N(1540.5284),12C(57.0215)	Mod1: Hex(7) HexNAc(2) (PeakApex: 1540.5236)	HexNAc(2)Hex(7) % 1540.5285	-1.8704	0.005658	GLTFQQnASSMCVPDQDTAIR	G(0.00)L(0.00)T(0.00)F(0.00)Q(0.00)Q(0.00)N(28.46)A(0.00)S(0.00)S(0.00)M(0.00)C(0.00)V(0.00)P(0.00)D(0.00)Q(0.00)D(0.00)T(0.00)A(0.00)I(0.00)R(0.00)	N7	1	G(0.00)L(0.00)T(0.00)F(0.00)Q(0.00)Q(0.00)N(0.00)A(0.00)S(0.00)S(0.00)M(0.00)C(0.00)V(0.00)P(0.00)D(0.00)Q(0.00)D(0.00)T(0.00)A(0.00)I(0.00)R(0.00)	G(0)L(0)T(0)F(0)Q(0)Q(0)N(0)A(0)S(0)S(0)M(0)C(0)V(0)P(0)D(0)Q(0)D(0)T(0)A(0)I(0)R(0)	28.4612	15	0.0	0	34.97228	18	0.0	0	0.0	0	0.82	false	false	true	sp|P01871|IGHM_HUMAN	P01871	IGHM_HUMAN	IGHM	Immunoglobulin heavy constant mu			28281	3867.8281	28281	3865.8752	3869.7063	2.4810002	2	30230.625	28038.822	27803.334	31816.137	40312.918	30016.54	47666.957	29057.209	55742.79	44733.15	63902	63602	64302	64702	64402	64306	64302	63402	65106	64002	24.799164	22.957537	22.764458	26.000694	32.944023	24.4834	38.879745	23.655933	45.38056	36.334236
200511_RK_CRCTissue_HILIC_TMT2.28309.28309.3	D:\SHARE\Tim\260114_Kawahara_2025\200511_RK_CRCTissue_HILIC_TMT2\interact.pep.xml	EFTPPVQAAYQK	n[230]EFTPPVQAAYQK	VLAHHFGK.EFTPPVQAAYQK.VVAGVANA	K	V	12	3	3871.3710	1836.0195	1836.0181	613.0138	613.0133	1836.0186	613.0135	-0.0004	0.02070141000000	16.2360	7.9240	0.9117	0.00433275563258	2	0	122	133	1559108.8	N-term(229.1629),12K(229.1629)																					1.00	false	false	true	sp|P68871|HBB_HUMAN	P68871	HBB_HUMAN	HBB	Hemoglobin subunit beta			28307	3882.945	28406	3862.434	3891.465	13.559001	24	0.0	2072.7805	4212.4097	1747.6135	2733.5203	2595.7988	3594.0686	2489.7117	4759.5073	1635.7833	0	43100	69804	43600	42100	44600	57700	44504	56304	47500	0.0	2.9291573	5.9528	2.470849	3.864777	3.6718376	5.083936	3.523051	6.7349057	2.3143978
200511_RK_CRCTissue_HILIC_TMT2.28357.28357.4	D:\SHARE\Tim\260114_Kawahara_2025\200511_RK_CRCTissue_HILIC_TMT2\interact.pep.xml	FSDGLESNSSTQFEVK	n[230]FSDGLESN[1817]SSTQFEVK	GTWKISAR.FSDGLESNSSTQFEVK.KYVLPNFE	R	K	16	4	3877.2520	3934.7092	3934.7124	984.6846	984.6854	3934.7129	984.6855	-0.0005	0.00000000021400	26.3500	8.9200	1.0000	0.00000000000000	2	0	219	234	1976608.8	N-term(229.1629),8N(1702.5813),16K(229.1629)	Mod1: Hex(8) HexNAc(2) (PeakApex: 1702.5816, Theoretical: 1702.5813)	HexNAc(2)Hex(8) % 1702.5813	3.6338	0.002092	FSDGLESnSSTQFEVK	F(0.00)S(0.00)D(0.00)G(0.00)L(0.00)E(0.00)S(0.00)N(24.46)S(0.00)S(0.00)T(0.00)Q(0.00)F(0.00)E(0.00)V(0.00)K(0.00)	N8	1	F(0.00)S(0.00)D(0.00)G(0.00)L(0.00)E(0.00)S(0.00)N(2.15)S(0.00)S(0.00)T(0.00)Q(0.00)F(0.00)E(0.00)V(0.00)K(0.00)	F(0)S(0)D(0)G(0)L(0)E(0)S(0)N(0)S(0)S(0)T(0)Q(0)F(0)E(0)V(0)K(0)	24.461916	12	0.0	0	26.350286	13	2.151297	0	0.0	0	0.88	false	false	false	sp|P0C0L4|CO4A_HUMAN	P0C0L4	CO4A_HUMAN	C4A	Complement C4-A	C4B	sp|P0C0L5|CO4B_HUMAN	28348	3879.7812	28379	3871.1362	3885.2712	10.649	8	17237.926	25569.69	24247.729	25873.459	27037.967	34036.996	34960.08	31836.51	37420.5	39945.266	62102	64102	64002	63602	64202	64506	64702	64602	64106	64302	15.658312	23.08719	21.89277	23.221235	24.265482	30.365667	31.188059	28.234077	33.18501	35.34966
200511_RK_CRCTissue_HILIC_TMT2.28359.28359.4	D:\SHARE\Tim\260114_Kawahara_2025\200511_RK_CRCTissue_HILIC_TMT2\interact.pep.xml	FVNVTVTPEDQCRPNNVCTGVLTR	n[230]FVN[1006]VTVTPEDQCRPNNVCTGVLTR	GRLSRFPR.FVNVTVTPEDQCRPNNVCTGVLTR.RGGICNGD	R	R	24	4	3877.5278	3898.8623	3898.8376	975.7229	975.7167	3896.8232	975.2131	2.0143	0.00000486659700	19.7600	8.4350	1.0000	0.00000000000000	2	1	169	192	1246869.0	N-term(229.1629),3N(892.3172),12C(57.0215),18C(57.0215)		HexNAc(2)Hex(3) % 892.3172	0.5196	0.002092	FVnVTVTPEDQCRPNNVCTGVLTR	F(0.00)V(0.00)N(19.76)V(0.00)T(0.00)V(0.00)T(0.00)P(0.00)E(0.00)D(0.00)Q(0.00)C(0.00)R(0.00)P(0.00)N(0.00)N(0.00)V(0.00)C(0.00)T(0.00)G(0.00)V(0.00)L(0.00)T(0.00)R(0.00)	N3	1	F(0.00)V(0.00)N(7.28)V(0.00)T(0.00)V(0.00)T(0.00)P(0.00)E(0.00)D(0.00)Q(0.00)C(0.00)R(0.00)P(0.00)N(0.00)N(0.00)V(0.00)C(0.00)T(0.00)G(0.00)V(0.00)L(0.00)T(0.00)R(0.00)	F(0)V(0)N(3)V(0)T(0)V(0)T(0)P(0)E(0)D(0)Q(0)C(0)R(0)P(0)N(0)N(0)V(0)C(0)T(0)G(0)V(0)L(0)T(0)R(0)	19.760078	10	0.0	0	18.044403	9	7.2773094	3	0.0	0	1.00	false	false	true	sp|P20160|CAP7_HUMAN	P20160	CAP7_HUMAN	AZU1	Azurocidin			28358	3879.7812	28379	3875.7622	3880.4893	6.6900005	1	25239.725	29199.693	22934.125	22568.15	28075.494	27938.693	40779.402	30426.016	41084.246	28879.615	63806	64406	64102	63902	63502	64102	64702	64406	65106	63202	23.35074	26.925232	21.14728	20.7414	25.80243	25.59256	37.354218	27.77941	37.50978	26.412798
200511_RK_CRCTissue_HILIC_TMT2.28377.28377.5	D:\SHARE\Tim\260114_Kawahara_2025\200511_RK_CRCTissue_HILIC_TMT2\interact.pep.xml	VIVTSKHNNDTQHIWESDSNEFSVIADPR	n[230]VIVTSKHNN[1493]DTQHIWESDSNEFSVIADPR	SAFLVADK.VIVTSKHNNDTQHIWESDSNEFSVIADPR.GNTLGRGT	K	G	29	5	3879.5247	5174.4260	5174.4050	1035.8925	1035.8883	5174.3979	1035.8870	0.0068	0.00227932100000	15.7840	9.0210	0.9959	0.00057175528874	2	1	209	237	3372028.2	N-term(229.1629),6K(229.1629),9N(1378.4757)	Mod1: Hex(6) HexNAc(2) (PeakApex: 1378.4738, Theoretical: 1378.4757); Mod1: Unannotated mass-shift 1378.4910 (PeakApex: 1378.4910)	HexNAc(2)Hex(6) % 1378.4757	0.3920	0.002092	VIVTSKHNnDTQHIWESDSNEFSVIADPR	V(0.00)I(0.00)V(0.00)T(0.00)S(0.00)K(0.00)H(0.00)N(0.00)N(15.78)D(0.00)T(0.00)Q(0.00)H(0.00)I(0.00)W(0.00)E(0.00)S(0.00)D(0.00)S(0.00)N(0.00)E(0.00)F(0.00)S(0.00)V(0.00)I(0.00)A(0.00)D(0.00)P(0.00)R(0.00)	N9	1	V(0.00)I(0.00)V(0.00)T(0.00)S(0.00)K(0.00)H(0.00)N(0.00)N(0.84)D(0.00)T(0.00)Q(0.00)H(0.00)I(0.00)W(0.00)E(0.00)S(0.00)D(0.00)S(0.00)N(0.00)E(0.00)F(0.00)S(0.00)V(0.00)I(0.00)A(0.00)D(0.00)P(0.00)R(0.00)	V(0)I(0)V(0)T(0)S(0)K(0)H(0)N(0)N(1)D(0)T(0)Q(0)H(0)I(0)W(0)E(0)S(0)D(0)S(0)N(0)E(0)F(0)S(0)V(0)I(0)A(0)D(0)P(0)R(0)	15.78484	9	0.0	0	14.4863405	8	0.83984154	1	0.0	0	1.00	false	false	true	sp|P14625|ENPL_HUMAN	P14625	ENPL_HUMAN	HSP90B1	Endoplasmin			28370	3886.4111	28436	3876.2551	3889.1233	6.1780005	4	16574.87	16522.645	15744.152	15482.933	15695.302	14539.624	28107.19	34089.715	25075.77	29208.795	62506	62202	61302	62102	60102	60202	63402	64506	62806	62302	13.484559	13.459114	12.825066	12.628289	12.801603	11.874072	22.954472	27.875687	20.505003	23.91511
200511_RK_CRCTissue_HILIC_TMT2.28384.28384.3	D:\SHARE\Tim\260114_Kawahara_2025\200511_RK_CRCTissue_HILIC_TMT2\interact.pep.xml	FSDGLESNSSTQFEVK	n[230]FSDGLESN[1817]SSTQFEVK	GTWKISAR.FSDGLESNSSTQFEVK.KYVLPNFE	R	K	16	3	3880.3438	3936.7266	3936.7344	1313.2495	1313.2521	3934.7129	1312.5782	2.0214	0.00000000000000	35.1730	11.2810	1.0000	0.00000000000000	2	0	219	234	989530.25	N-term(229.1629),8N(1702.5813),16K(229.1629)		HexNAc(2)Hex(8) % 1702.5813	-0.7150	0.003273	FSDGLESnSSTQFEVK	F(0.00)S(0.00)D(0.00)G(0.00)L(0.00)E(0.00)S(0.00)N(30.83)S(0.00)S(0.00)T(0.00)Q(0.00)F(0.00)E(0.00)V(0.00)K(0.00)	N8	1	F(0.00)S(0.00)D(0.00)G(0.00)L(0.00)E(0.00)S(0.00)N(2.23)S(0.00)S(0.00)T(0.00)Q(0.00)F(0.00)E(0.00)V(0.00)K(0.00)	F(0)S(0)D(0)G(0)L(0)E(0)S(0)N(0)S(0)S(0)T(0)Q(0)F(0)E(0)V(0)K(0)	30.830288	15	0.0	0	35.173515	17	2.2264597	0	0.0	0	1.00	false	false	false	sp|P0C0L4|CO4A_HUMAN	P0C0L4	CO4A_HUMAN	C4A	Complement C4-A	C4B	sp|P0C0L5|CO4B_HUMAN	28379	3885.2712	28427	3874.5232	3886.7893	6.63	4	24756.121	26727.545	23090.97	48937.023	53419.29	40875.836	46742.668	41286.695	55348.355	50895.63	61206	61306	62002	64406	64006	64702	64102	63702	63806	62702	13.609501	14.587589	12.602223	26.517336	28.944841	21.991203	25.14646	22.054874	29.565172	27.118681
200511_RK_CRCTissue_HILIC_TMT2.28425.28425.3	D:\SHARE\Tim\260114_Kawahara_2025\200511_RK_CRCTissue_HILIC_TMT2\interact.pep.xml	GLYLEAGDVVVRQEER	n[230]GLYLEAGDVVVRQEER	AKCSCYHR.GLYLEAGDVVVRQEER.CVCRDGRL	R	C	16	3	3885.0234	2061.1018	2061.1040	688.0412	688.0419	2061.1057	688.0425	-0.0017	0.00198776400000	22.4190	13.1120	0.9029	0.00433275563258	2	1	724	739	3293628.5	N-term(229.1629)																					0.85	false	false	true	sp|Q02817|MUC2_HUMAN	Q02817	MUC2_HUMAN	MUC2	Mucin-2			28406	3886.7893	28439	3877.3953	3899.829	13.184001	11	5329.876	6543.817	5641.8667	15065.137	11527.335	7459.413	11198.35	9060.311	44303.13	12014.488	58004	60104	57804	63006	61506	59902	62002	60702	65206	61402	6.9305363	8.530915	7.355198	19.69075	15.066939	9.775106	14.674987	11.905174	58.21502	15.836353
200511_RK_CRCTissue_HILIC_TMT2.28433.28433.3	D:\SHARE\Tim\260114_Kawahara_2025\200511_RK_CRCTissue_HILIC_TMT2\interact.pep.xml	ATLGPTPTTPPQPPDPSQPPPGPMQH	n[230]ATLGPTPTTPPQPPDPSQPPPGPMQH	GHRKGRRR.ATLGPTPTTPPQPPDPSQPPPGPMQH.-	R	-	26	3	3886.0542	2872.4692	2872.4565	958.4970	958.4928	2871.4426	958.1548	1.0139	0.00002847739000	26.6820	7.9740	0.9975	0.00000000000000	2	0	101	126	1964127.8	N-term(229.1629)																					0.52	false	false	true	sp|O60927|PP1RB_HUMAN	O60927	PP1RB_HUMAN	PPP1R11	E3 ubiquitin-protein ligase PPP1R11			28427	3891.465	28481	3885.2712	3893.7803	9.718	2	39359.977	38848.254	37250.297	48569.42	59922.59	47731.035	56450.44	48587.85	166020.9	95374.78	64706	65402	65102	65506	65006	65202	65502	65606	65906	64902	34.612022	34.174488	32.768856	42.74181	52.732887	42.019447	49.695583	42.756336	146.09204	83.637276
200511_RK_CRCTissue_HILIC_TMT2.28443.28443.5	D:\SHARE\Tim\260114_Kawahara_2025\200511_RK_CRCTissue_HILIC_TMT2\interact.pep.xml	RVEIQMPKPAEAPTAPSPAQTLENSEPAPVSQLQSR	n[230]RVEIQM[147]PKPAEAPTAPSPAQTLENSEPAPVSQLQSR	PATDAAPK.RVEIQMPKPAEAPTAPSPAQTLENSEPAPVSQLQSR.LEPKPQPP	K	L	36	5	3887.2500	4328.3022	4328.2990	866.6677	866.6671	4328.2840	866.6641	0.0146	0.01943122000000	15.3460	0.0000	0.8700	0.00466893039049	2	1	187	222	0	N-term(229.1629),6M(15.9949),8K(229.1629)																					0.88	false	false	true	sp|Q9UHD8|SEPT9_HUMAN	Q9UHD8	SEPT9_HUMAN	SEPTIN9	Septin-9			28439	0.0	0	0.0	0.0	0.0	0	12560.566	13303.006	14217.109	18965.879	15847.697	18892.336	20203.984	17376.385	23060.605	18788.625	61602	62702	63002	63702	63102	62306	63602	62202	64206	62202	13.636836	14.420332	15.411062	20.526573	17.151632	20.414946	21.832098	18.747444	24.879932	20.254868
200511_RK_CRCTissue_HILIC_TMT2.28444.28444.4	D:\SHARE\Tim\260114_Kawahara_2025\200511_RK_CRCTissue_HILIC_TMT2\interact.pep.xml	RVEIQMPKPAEAPTAPSPAQTLENSEPAPVSQLQSR	n[230]RVEIQM[147]PKPAEAPTAPSPAQTLENSEPAPVSQLQSR	PATDAAPK.RVEIQMPKPAEAPTAPSPAQTLENSEPAPVSQLQSR.LEPKPQPP	K	L	36	4	3887.3590	4328.3022	4328.2800	1083.0828	1083.0773	4328.2840	1083.0783	-0.0043	0.00000607435500	28.3660	0.0000	1.0000	0.00000000000000	2	1	187	222	2038664.4	N-term(229.1629),6M(15.9949),8K(229.1629)																					0.84	false	false	true	sp|Q9UHD8|SEPT9_HUMAN	Q9UHD8	SEPT9_HUMAN	SEPTIN9	Septin-9			28439	3889.1233	28460	3885.2712	3899.829	8.509001	5	24881.354	28107.229	26072.223	28154.197	24854.006	26810.852	34196.04	32934.258	44083.062	31666.562	64202	64602	64402	63702	63202	63406	64302	63606	65006	62802	19.207731	21.530773	19.970945	21.400768	18.891308	20.224007	25.793587	24.654705	32.999203	23.553646
200511_RK_CRCTissue_HILIC_TMT2.28452.28452.5	D:\SHARE\Tim\260114_Kawahara_2025\200511_RK_CRCTissue_HILIC_TMT2\interact.pep.xml	TVLTPATNHMGNVTFTIPANREFKSEK	n[230]TVLTPATNHMGN[1493]VTFTIPANREFKSEK	KLVLSSEK.TVLTPATNHMGNVTFTIPANREFKSEK.GRNKFVTV	K	G	27	5	3888.2278	5068.4690	5068.4863	1014.7011	1014.7045	5068.4927	1014.7059	-0.0065	0.00000000023017	29.3160	24.6960	1.0000	0.00000000000000	2	2	74	100	5283172.0	N-term(229.1629),12N(1378.4757),24K(229.1629),27K(229.1629)	Mod1: Hex(6) HexNAc(2) (PeakApex: 1378.4738, Theoretical: 1378.4757)	HexNAc(2)Hex(6) % 1378.4757	-1.1929	0.004545	TVLTPATNHMGnVTFTIPANREFKSEK	T(0.00)V(0.00)L(0.00)T(0.00)P(0.00)A(0.00)T(0.00)N(0.00)H(0.00)M(0.00)G(0.00)N(25.25)V(0.00)T(0.00)F(0.00)T(0.00)I(0.00)P(0.00)A(0.00)N(0.00)R(0.00)E(0.00)F(0.00)K(0.00)S(0.00)E(0.00)K(0.00)	N12	1	T(0.00)V(0.00)L(0.00)T(0.00)P(0.00)A(0.00)T(0.00)N(0.00)H(0.00)M(0.00)G(0.00)N(0.00)V(0.00)T(0.00)F(0.00)T(0.00)I(0.00)P(0.00)A(0.00)N(0.00)R(0.00)E(0.00)F(0.00)K(0.00)S(0.00)E(0.00)K(0.00)	T(0)V(0)L(0)T(0)P(0)A(0)T(0)N(0)H(0)M(0)G(0)N(0)V(0)T(0)F(0)T(0)I(0)P(0)A(0)N(0)R(0)E(0)F(0)K(0)S(0)E(0)K(0)	25.25441	13	0.0	0	29.316246	15	0.0	0	0.0	0	1.00	false	false	true	sp|P01024|CO3_HUMAN	P01024	CO3_HUMAN	C3	Complement C3			28439	3893.7803	28502	3885.2712	3896.1292	12.9210005	5	13157.124	15217.419	19535.488	32973.246	19508.863	28551.297	24850.488	13792.443	27766.623	23785.459	60802	61502	62902	64206	62302	63302	62906	61302	64002	63302	11.497681	13.372017	17.167034	29.13755	17.240042	25.372692	22.08465	12.326648	24.816593	21.379246
200511_RK_CRCTissue_HILIC_TMT2.28474.28474.4	D:\SHARE\Tim\260114_Kawahara_2025\200511_RK_CRCTissue_HILIC_TMT2\interact.pep.xml	GLTFQQNASSMCVPDQDTAIR	n[230]GLTFQQN[1762]ASSMCVPDQDTAIR	FTCRVDHR.GLTFQQNASSMCVPDQDTAIR.VFAIPPSF	R	V	21	4	3890.6740	4214.8345	4214.8438	1054.7159	1054.7182	4214.8442	1054.7184	-0.0005	0.00000000004196	24.3660	8.1090	1.0000	0.00000000000000	2	0	203	223	1.3169469E7	N-term(229.1629),7N(1647.6132),12C(57.0215)	Mod1: dHex Hex(3) HexNAc(5) (PeakApex: 1647.6124, Theoretical: 1647.6132)	HexNAc(5)Hex(3)Fuc(1) % 1647.6132	-2.2584	0.007643	GLTFQQnASSMCVPDQDTAIR	G(0.00)L(0.00)T(0.00)F(0.00)Q(0.00)Q(0.00)N(20.19)A(0.00)S(0.00)S(0.00)M(0.00)C(0.00)V(0.00)P(0.00)D(0.00)Q(0.00)D(0.00)T(0.00)A(0.00)I(0.00)R(0.00)	N7	1	G(0.00)L(0.00)T(0.00)F(0.00)Q(0.00)Q(0.00)N(0.00)A(0.00)S(0.00)S(0.00)M(0.00)C(0.00)V(0.00)P(0.00)D(0.00)Q(0.00)D(0.00)T(0.00)A(0.00)I(0.00)R(0.00)	G(0)L(0)T(0)F(0)Q(0)Q(0)N(0)A(0)S(0)S(0)M(0)C(0)V(0)P(0)D(0)Q(0)D(0)T(0)A(0)I(0)R(0)	20.188648	12	0.0	0	24.366943	14	0.0	0	0.0	0	0.81	false	false	true	sp|P01871|IGHM_HUMAN	P01871	IGHM_HUMAN	IGHM	Immunoglobulin heavy constant mu			28460	3898.1921	28541	3891.465	3912.4583	8.876	14	25010.346	30772.197	25127.541	29566.783	39337.97	44194.965	42206.95	31987.443	45406.902	51156.586	63602	63702	63102	63702	64802	64406	64602	63702	64306	63802	19.401167	23.902283	19.51796	22.996515	30.596617	34.419815	32.87178	24.945597	35.411125	39.841698
200511_RK_CRCTissue_HILIC_TMT2.28490.28490.5	D:\SHARE\Tim\260114_Kawahara_2025\200511_RK_CRCTissue_HILIC_TMT2\interact.pep.xml	EGSRTDDEVVQREEEAIQLDGLNASQIR	n[230]EGSRTDDEVVQREEEAIQLDGLN[1817]ASQIR	EEDLGKSR.EGSRTDDEVVQREEEAIQLDGLNASQIR.ELREKSEK	R	E	28	5	3892.4575	5088.2856	5088.2783	1018.6644	1018.6629	5088.2725	1018.6618	0.0061	0.00000406089200	17.1250	9.5810	1.0000	0.00000000000000	2	2	40	67	0	N-term(229.1629),23N(1702.5813)	Mod1: Hex(8) HexNAc(2) (PeakApex: 1702.5816, Theoretical: 1702.5813)	HexNAc(2)Hex(8) % 1702.5813	0.2621	0.002092	EGSRTDDEVVQREEEAIQLDGLnASQIR	E(0.00)G(0.00)S(0.00)R(0.00)T(0.00)D(0.00)D(0.00)E(0.00)V(0.00)V(0.00)Q(0.00)R(0.00)E(0.00)E(0.00)E(0.00)A(0.00)I(0.00)Q(0.00)L(0.00)D(0.00)G(0.00)L(0.00)N(17.13)A(0.00)S(0.00)Q(0.00)I(0.00)R(0.00)	N23	1	E(0.00)G(0.00)S(0.00)R(0.00)T(0.00)D(0.00)D(0.00)E(0.00)V(0.00)V(0.00)Q(0.00)R(0.00)E(0.00)E(0.00)E(0.00)A(0.00)I(0.00)Q(0.00)L(0.00)D(0.00)G(0.00)L(0.00)N(6.59)A(0.00)S(0.00)Q(0.00)I(0.00)R(0.00)	E(0)G(0)S(0)R(0)T(0)D(0)D(0)E(0)V(0)V(0)Q(0)R(0)E(0)E(0)E(0)A(0)I(0)Q(0)L(0)D(0)G(0)L(0)N(3)A(0)S(0)Q(0)I(0)R(0)	17.12593	9	0.0	0	13.061185	7	6.592628	3	0.0	0	0.77	false	false	true	sp|P14625|ENPL_HUMAN	P14625	ENPL_HUMAN	HSP90B1	Endoplasmin			28481	0.0	0	0.0	0.0	0.0	0	14500.274	26381.844	25099.922	28471.018	34002.293	18834.334	37225.49	22084.033	44362.19	28640.996	61302	63902	64102	64102	64302	62106	64302	62706	64806	63402	12.963029	23.540724	22.396597	25.357033	30.28298	16.742796	33.091248	19.59476	39.36132	25.365019
200511_RK_CRCTissue_HILIC_TMT2.28514.28514.4	D:\SHARE\Tim\260114_Kawahara_2025\200511_RK_CRCTissue_HILIC_TMT2\interact.pep.xml	EGSRTDDEVVQREEEAIQLDGLNASQIR	n[230]EGSRTDDEVVQREEEAIQLDGLN[1979]ASQIR	EEDLGKSR.EGSRTDDEVVQREEEAIQLDGLNASQIR.ELREKSEK	R	E	28	4	3895.1170	5250.3765	5250.3300	1313.6014	1313.5898	5250.3252	1313.5886	0.0050	0.00000341785200	18.5040	8.8200	1.0000	0.00000000000000	2	2	40	67	3285674.5	N-term(229.1629),23N(1864.6342)	Mod1: Hex(9) HexNAc(2) (Theoretical: 1864.6342)	HexNAc(2)Hex(9) % 1864.6341	1.1111	0.002092	EGSRTDDEVVQREEEAIQLDGLnASQIR	E(0.00)G(0.00)S(0.00)R(0.00)T(0.00)D(0.00)D(0.00)E(0.00)V(0.00)V(0.00)Q(0.00)R(0.00)E(0.00)E(0.00)E(0.00)A(0.00)I(0.00)Q(0.00)L(0.00)D(0.00)G(0.00)L(0.00)N(18.50)A(0.00)S(0.00)Q(0.00)I(0.00)R(0.00)	N23	1	E(0.00)G(0.00)S(0.00)R(0.00)T(0.00)D(0.00)D(0.00)E(0.00)V(0.00)V(0.00)Q(0.00)R(0.00)E(0.00)E(0.00)E(0.00)A(0.00)I(0.00)Q(0.00)L(0.00)D(0.00)G(0.00)L(0.00)N(4.38)A(0.00)S(0.00)Q(0.00)I(0.00)R(0.00)	E(0)G(0)S(0)R(0)T(0)D(0)D(0)E(0)V(0)V(0)Q(0)R(0)E(0)E(0)E(0)A(0)I(0)Q(0)L(0)D(0)G(0)L(0)N(1)A(0)S(0)Q(0)I(0)R(0)	18.50425	9	0.0	0	18.15775	9	4.379674	1	0.0	0	1.00	false	false	true	sp|P14625|ENPL_HUMAN	P14625	ENPL_HUMAN	HSP90B1	Endoplasmin			28502	3893.7803	28502	3889.1233	3898.5771	9.454	3	15295.896	19693.193	17260.154	17437.105	16078.283	20480.428	26256.346	23688.863	24018.0	19027.078	59700	61106	60404	60700	60100	61306	61406	61802	62002	59802	8.444806	10.88762	9.542567	9.653789	8.901574	11.354548	14.5569	13.151746	13.334594	10.578412
200511_RK_CRCTissue_HILIC_TMT2.28517.28517.3	D:\SHARE\Tim\260114_Kawahara_2025\200511_RK_CRCTissue_HILIC_TMT2\interact.pep.xml	GYDFESETDTETIAK	n[230]GYDFESETDTETIAK	LKKFLESK.GYDFESETDTETIAK.LVKYMYDN	K	L	15	3	3895.4365	2163.0623	2163.0627	722.0280	722.0282	2163.0625	722.0281	0.0002	0.00005718075000	25.4710	0.0000	0.9974	0.00000000000000	2	0	140	154	3045018.2	N-term(229.1629),15K(229.1629)																					0.62	false	false	true	sp|Q06210|GFPT1_HUMAN	Q06210	GFPT1_HUMAN	GFPT1	Glutamine--fructose-6-phosphate aminotransferase [isomerizing] 1			28502	3898.5771	28544	3889.1233	3910.5002	8.876	13	11964.518	20414.105	23442.662	15779.59	14262.3125	14620.85	25295.934	29499.281	32416.812	21219.176	61006	64506	64806	64302	62802	62602	65302	65006	64706	63602	15.347742	26.296495	30.198524	20.412697	18.450418	18.994272	32.863358	38.404778	42.20142	27.450506
200511_RK_CRCTissue_HILIC_TMT2.28527.28527.4	D:\SHARE\Tim\260114_Kawahara_2025\200511_RK_CRCTissue_HILIC_TMT2\interact.pep.xml	GLTFQQNASSMCVPDQDTAIR	n[230]GLTFQQN[1778]ASSMCVPDQDTAIR	FTCRVDHR.GLTFQQNASSMCVPDQDTAIR.VFAIPPSF	R	V	21	4	3896.6367	4230.8447	4230.8384	1058.7185	1058.7169	4230.8389	1058.7170	-0.0007	0.00000000000257	24.2550	20.7330	1.0000	0.00000000000000	2	0	203	223	0	N-term(229.1629),7N(1663.6082),12C(57.0215)	Mod1: Hex(4) HexNAc(5) (Theoretical: 1663.6082)	HexNAc(5)Hex(4) % 1663.6081	1.9205	0.002092	GLTFQQnASSMCVPDQDTAIR	G(0.00)L(0.00)T(0.00)F(0.00)Q(0.00)Q(0.00)N(20.07)A(0.00)S(0.00)S(0.00)M(0.00)C(0.00)V(0.00)P(0.00)D(0.00)Q(0.00)D(0.00)T(0.00)A(0.00)I(0.00)R(0.00)	N7	1	G(0.00)L(0.00)T(0.00)F(0.00)Q(0.00)Q(0.00)N(1.12)A(0.00)S(0.00)S(0.00)M(0.00)C(0.00)V(0.00)P(0.00)D(0.00)Q(0.00)D(0.00)T(0.00)A(0.00)I(0.00)R(0.00)	G(0)L(0)T(0)F(0)Q(0)Q(0)N(0)A(0)S(0)S(0)M(0)C(0)V(0)P(0)D(0)Q(0)D(0)T(0)A(0)I(0)R(0)	20.066803	11	0.0	0	24.255795	13	1.1213517	0	0.0	0	1.00	false	false	true	sp|P01871|IGHM_HUMAN	P01871	IGHM_HUMAN	IGHM	Immunoglobulin heavy constant mu			28523	0.0	0	0.0	0.0	0.0	0	26589.953	24359.336	23983.969	28677.242	27323.293	31820.596	39287.98	32614.064	38886.348	49999.734	62906	63802	62302	63802	63702	63006	64406	63302	63602	64502	20.021503	18.388237	18.105165	21.70287	20.67853	24.143274	29.809483	24.808685	29.580313	38.03513
200511_RK_CRCTissue_HILIC_TMT2.28539.28539.4	D:\SHARE\Tim\260114_Kawahara_2025\200511_RK_CRCTissue_HILIC_TMT2\interact.pep.xml	TEQGGAHFSVSSLAEGSVTSVGSVNPAENFR	n[230]TEQGGAHFSVSSLAEGSVTSVGSVNPAENFR	GPTAKKLK.TEQGGAHFSVSSLAEGSVTSVGSVNPAENFR.VLVKQKKA	K	V	31	4	3897.9429	3349.6506	3349.6416	838.4199	838.4177	3349.6375	838.4167	0.0041	0.00000047670570	33.7870	8.2120	1.0000	0.00000000000000	2	0	569	599	2559145.5	N-term(229.1629)																					0.78	false	false	true	sp|P13010|XRCC5_HUMAN	P13010	XRCC5_HUMAN	XRCC5	X-ray repair cross-complementing protein 5			28523	3898.1921	28541	3891.465	3908.8042	11.899	10	14300.646	16371.972	15274.2705	18037.549	25270.025	26564.686	26727.723	17070.877	29191.775	24496.182	61502	63902	62802	63802	63802	64906	64002	63702	64106	63302	15.493588	17.702702	16.515575	19.465	27.269508	28.610256	28.785496	18.3554	31.388302	26.332373
200511_RK_CRCTissue_HILIC_TMT2.28548.28548.4	D:\SHARE\Tim\260114_Kawahara_2025\200511_RK_CRCTissue_HILIC_TMT2\interact.pep.xml	EGSRTDDEVVQREEEAIQLDGLNASQIR	n[230]EGSRTDDEVVQREEEAIQLDGLN[1655]ASQIR	EEDLGKSR.EGSRTDDEVVQREEEAIQLDGLNASQIR.ELREKSEK	R	E	28	4	3899.0383	4926.2320	4926.2256	1232.5653	1232.5637	4926.2192	1232.5621	0.0061	0.00000126756600	20.4810	8.4240	1.0000	0.00000000000000	2	2	40	67	3954090.5	N-term(229.1629),23N(1540.5284)	Mod1: Hex(7) HexNAc(2) (PeakApex: 1540.5294, Theoretical: 1540.5285)	HexNAc(2)Hex(7) % 1540.5285	1.8276	0.002092	EGSRTDDEVVQREEEAIQLDGLnASQIR	E(0.00)G(0.00)S(0.00)R(0.00)T(0.00)D(0.00)D(0.00)E(0.00)V(0.00)V(0.00)Q(0.00)R(0.00)E(0.00)E(0.00)E(0.00)A(0.00)I(0.00)Q(0.00)L(0.00)D(0.00)G(0.00)L(0.00)N(20.48)A(0.00)S(0.00)Q(0.00)I(0.00)R(0.00)	N23	1	E(0.00)G(0.00)S(0.00)R(0.00)T(0.00)D(0.00)D(0.00)E(0.00)V(0.00)V(0.00)Q(0.00)R(0.00)E(0.00)E(0.00)E(0.00)A(0.00)I(0.00)Q(0.00)L(0.00)D(0.00)G(0.00)L(0.00)N(7.31)A(0.00)S(0.00)Q(0.00)I(0.00)R(0.00)	E(0)G(0)S(0)R(0)T(0)D(0)D(0)E(0)V(0)V(0)Q(0)R(0)E(0)E(0)E(0)A(0)I(0)Q(0)L(0)D(0)G(0)L(0)N(1)A(0)S(0)Q(0)I(0)R(0)	20.481068	8	0.0	0	18.11875	7	7.308457	1	0.0	0	1.00	false	false	true	sp|P14625|ENPL_HUMAN	P14625	ENPL_HUMAN	HSP90B1	Endoplasmin			28544	3902.1582	28576	3896.1292	3912.4583	13.345	11	16253.453	21754.902	20323.479	15503.898	25849.033	14201.091	23904.438	20284.275	29311.033	19844.691	59806	61306	62006	59202	63406	58300	63702	62302	62106	60402	10.300242	13.788769	12.881512	9.828251	16.386269	9.003762	15.155884	12.862601	18.58664	12.585795
200511_RK_CRCTissue_HILIC_TMT2.28553.28553.3	D:\SHARE\Tim\260114_Kawahara_2025\200511_RK_CRCTissue_HILIC_TMT2\interact.pep.xml	SQVFSTAADGQTQVEIK	n[230]SQVFSTAADGQTQVEIK	NTTIPTKK.SQVFSTAADGQTQVEIK.VCQGEREM	K	V	17	3	3899.5767	2266.2183	2266.2197	756.4134	756.4138	2266.2210	756.4143	-0.0012	0.00010568180000	24.4040	0.0000	0.9874	0.00157068062827	2	0	469	485	2725045.0	N-term(229.1629),17K(229.1629)																					0.24	false	false	true	sp|P38646|HSPA9_HUMAN	P38646	HSPA9_HUMAN	HSPA9	Stress-70 protein, mitochondrial			28544	3905.672	28604	3893.7803	3912.4583	12.752001	12	47682.727	61790.195	56915.074	58705.5	67682.27	62681.434	78430.5	68081.07	70739.73	56640.684	65602	65902	66002	66106	65702	65806	66306	66302	65602	64202	46.95622	60.596264	55.813915	57.331795	66.09683	60.961216	76.27613	66.04507	68.625824	55.15738
200511_RK_CRCTissue_HILIC_TMT2.28554.28554.3	D:\SHARE\Tim\260114_Kawahara_2025\200511_RK_CRCTissue_HILIC_TMT2\interact.pep.xml	AGPNGTLFVADAYK	n[230]AGPN[1979]GTLFVADAYK	CGRPLGIR.AGPNGTLFVADAYK.GLFEVNPW	R	G	14	3	3899.6855	3745.6733	3745.6660	1249.5650	1249.5626	3745.6743	1249.5653	-0.0083	0.00000000000027	20.5340	7.0020	1.0000	0.00000000000000	2	0	157	170	559204.25	N-term(229.1629),4N(1864.6342),14K(229.1629)	Mod1: Hex(9) HexNAc(2) (Theoretical: 1864.6342)	HexNAc(2)Hex(9) % 1864.6341	-0.0771	0.003273	AGPnGTLFVADAYK	A(0.00)G(0.00)P(0.00)N(20.53)G(0.00)T(0.00)L(0.00)F(0.00)V(0.00)A(0.00)D(0.00)A(0.00)Y(0.00)K(0.00)	N4	1	A(0.00)G(0.00)P(0.00)N(8.53)G(0.00)T(0.00)L(0.00)F(0.00)V(0.00)A(0.00)D(0.00)A(0.00)Y(0.00)K(0.00)	A(0)G(0)P(0)N(4)G(0)T(0)L(0)F(0)V(0)A(0)D(0)A(0)Y(0)K(0)	20.534159	11	0.0	0	16.984049	9	8.530615	4	0.0	0	0.78	false	false	true	sp|Q9HDC9|APMAP_HUMAN	Q9HDC9	APMAP_HUMAN	APMAP	Adipocyte plasma membrane-associated protein			28544	3899.829	28555	3898.1921	3908.2083	5.1720004	7	30585.617	28291.95	21162.93	23777.164	28194.213	21028.93	45864.145	40664.49	67956.23	48575.2	63406	62802	61202	62102	62702	63006	63802	64306	64406	63802	19.603897	18.058022	13.507409	15.112841	17.919868	13.310339	29.029146	25.62935	42.828915	30.446943
200511_RK_CRCTissue_HILIC_TMT2.28569.28569.4	D:\SHARE\Tim\260114_Kawahara_2025\200511_RK_CRCTissue_HILIC_TMT2\interact.pep.xml	LGLSFNSISAVDNGSLANTPHLR	n[230]LGLSFNSISAVDN[1883]GSLANTPHLR	KGLNNLAK.LGLSFNSISAVDNGSLANTPHLR.ELHLDNNK	K	E	23	4	3901.3677	4380.0444	4380.0330	1096.0184	1096.0155	4380.0313	1096.0151	0.0018	0.00000000000000	47.5310	10.6880	1.0000	0.00000000000000	2	0	250	272	1.6501642E7	N-term(229.1629),13N(1768.6395)	Mod1: Fucosylated biantennary (PeakApex: 1768.6408, Theoretical: 1768.6395)	HexNAc(4)Hex(5)Fuc(1) % 1768.6395	-1.5682	0.005658	LGLSFNSISAVDnGSLANTPHLR	L(0.00)G(0.00)L(0.00)S(0.00)F(0.00)N(0.00)S(0.00)I(0.00)S(0.00)A(0.00)V(0.00)D(0.00)N(47.53)G(0.00)S(0.00)L(0.00)A(0.00)N(0.00)T(0.00)P(0.00)H(0.00)L(0.00)R(0.00)	N13	1	L(0.00)G(0.00)L(0.00)S(0.00)F(0.00)N(0.00)S(0.00)I(0.00)S(0.00)A(0.00)V(0.00)D(0.00)N(12.62)G(0.00)S(0.00)L(0.00)A(0.00)N(0.00)T(0.00)P(0.00)H(0.00)L(0.00)R(0.00)	L(0)G(0)L(0)S(0)F(0)N(0)S(0)I(0)S(0)A(0)V(0)D(0)N(3)G(0)S(0)L(0)A(0)N(0)T(0)P(0)H(0)L(0)R(0)	47.531353	19	0.0	0	41.990746	17	12.618589	3	0.0	0	0.91	false	false	true	sp|P07585|PGS2_HUMAN	P07585	PGS2_HUMAN	DCN	Decorin			28555	3898.5771	28544	3891.465	3908.8042	8.876	11	25947.297	19775.11	25234.455	27021.812	27672.139	61097.0	33476.586	21295.943	36250.465	53897.93	62606	63502	62902	63402	62302	65006	63902	62202	63706	63902	18.34985	13.953955	17.806004	19.025124	19.48273	42.920948	23.517147	14.927416	25.409468	37.68559
200511_RK_CRCTissue_HILIC_TMT2.28580.28580.4	D:\SHARE\Tim\260114_Kawahara_2025\200511_RK_CRCTissue_HILIC_TMT2\interact.pep.xml	EGSRTDDEVVQREEEAIQLDGLNASQIR	n[230]EGSRTDDEVVQREEEAIQLDGLN[1493]ASQIR	EEDLGKSR.EGSRTDDEVVQREEEAIQLDGLNASQIR.ELREKSEK	R	E	28	4	3902.7886	4764.1740	4764.1675	1192.0508	1192.0492	4764.1665	1192.0490	0.0007	0.00000038903330	18.7360	8.4290	1.0000	0.00000000000000	2	2	40	67	4.9743844E7	N-term(229.1629),23N(1378.4757)	Mod1: Hex(6) HexNAc(2) (PeakApex: 1378.4738, Theoretical: 1378.4757)	HexNAc(2)Hex(6) % 1378.4757	3.1126	0.002092	EGSRTDDEVVQREEEAIQLDGLnASQIR	E(0.00)G(0.00)S(0.00)R(0.00)T(0.00)D(0.00)D(0.00)E(0.00)V(0.00)V(0.00)Q(0.00)R(0.00)E(0.00)E(0.00)E(0.00)A(0.00)I(0.00)Q(0.00)L(0.00)D(0.00)G(0.00)L(0.00)N(18.74)A(0.00)S(0.00)Q(0.00)I(0.00)R(0.00)	N23	1	E(0.00)G(0.00)S(0.00)R(0.00)T(0.00)D(0.00)D(0.00)E(0.00)V(0.00)V(0.00)Q(0.00)R(0.00)E(0.00)E(0.00)E(0.00)A(0.00)I(0.00)Q(0.00)L(0.00)D(0.00)G(0.00)L(0.00)N(5.92)A(0.00)S(0.00)Q(0.00)I(0.00)R(0.00)	E(0)G(0)S(0)R(0)T(0)D(0)D(0)E(0)V(0)V(0)Q(0)R(0)E(0)E(0)E(0)A(0)I(0)Q(0)L(0)D(0)G(0)L(0)N(2)A(0)S(0)Q(0)I(0)R(0)	18.736458	9	0.0	0	14.828736	7	5.915873	2	0.0	0	0.72	false	false	true	sp|P14625|ENPL_HUMAN	P14625	ENPL_HUMAN	HSP90B1	Endoplasmin			28579	3915.5623	28689	3898.5771	3936.288	6.0950003	29	13846.899	17332.107	13984.329	20955.254	17368.717	23339.22	19272.355	23548.672	25273.11	21727.027	60002	61402	59002	62602	60902	61902	61202	63806	63406	61002	9.8872795	12.303914	9.926999	14.78943	12.257755	16.376707	13.52258	16.428675	17.631092	15.071172
200511_RK_CRCTissue_HILIC_TMT2.28595.28595.6	D:\SHARE\Tim\260114_Kawahara_2025\200511_RK_CRCTissue_HILIC_TMT2\interact.pep.xml	CLPGHWGLSHDLLGCRPCDCDVGGALDPQCDEGTGQCHCR	n[230]CLPGHWGLSHDLLGCRPCDCDVGGALDPQCDEGTGQCHCR	VTGRGCDR.CLPGHWGLSHDLLGCRPCDCDVGGALDPQCDEGTGQCHCR.QHMVGRRC	R	Q	40	6	3904.6687	4851.0780	4851.0513	809.5203	809.5158	4851.0547	809.5164	-0.0034	0.00000000061452	33.9400	9.2680	1.0000	0.00000000000000	2	1	505	544	1280752.4	N-term(229.1629),15C(57.0215),18C(57.0215),1C(57.0215),20C(57.0215),30C(57.0215),37C(57.0215),39C(57.0215)																					0.91	false	false	true	sp|P55268|LAMB2_HUMAN	P55268	LAMB2_HUMAN	LAMB2	Laminin subunit beta-2			28590	3902.1582	28576	3902.1582	3906.5322	3.8880002	2	7394.549	6535.295	8534.982	10000.465	8008.9185	19039.156	11155.955	8301.959	14548.47	10618.831	59000	56900	60502	61502	58700	62906	61602	58902	62606	60502	8.477018	7.473374	9.759946	11.407432	9.135547	21.663763	12.693647	9.422975	16.512707	12.022873
200511_RK_CRCTissue_HILIC_TMT2.28598.28598.4	D:\SHARE\Tim\260114_Kawahara_2025\200511_RK_CRCTissue_HILIC_TMT2\interact.pep.xml	LEHQFAVGEDSGRNLSAPVTLNLR	n[230]LEHQFAVGEDSGRN[1493]LSAPVTLNLR	GPEMVLLR.LEHQFAVGEDSGRNLSAPVTLNLR.DLFSTFTI	R	D	24	4	3904.9970	4230.0347	4229.9940	1058.5160	1058.5058	4229.9897	1058.5048	0.0042	0.00000004767570	17.7150	7.6110	1.0000	0.00000000000000	2	1	917	940	2033833.9	N-term(229.1629),14N(1378.4757)	Mod1: Hex(6) HexNAc(2) (PeakApex: 1378.4738, Theoretical: 1378.4757)	HexNAc(2)Hex(6) % 1378.4757	0.8626	0.002092	LEHQFAVGEDSGRnLSAPVTLNLR	L(0.00)E(0.00)H(0.00)Q(0.00)F(0.00)A(0.00)V(0.00)G(0.00)E(0.00)D(0.00)S(0.00)G(0.00)R(0.00)N(17.72)L(0.00)S(0.00)A(0.00)P(0.00)V(0.00)T(0.00)L(0.00)N(0.00)L(0.00)R(0.00)	N14	1	L(0.00)E(0.00)H(0.00)Q(0.00)F(0.00)A(0.00)V(0.00)G(0.00)E(0.00)D(0.00)S(0.00)G(0.00)R(0.00)N(2.98)L(0.00)S(0.00)A(0.00)P(0.00)V(0.00)T(0.00)L(0.00)N(0.00)L(0.00)R(0.00)	L(0)E(0)H(0)Q(0)F(0)A(0)V(0)G(0)E(0)D(0)S(0)G(0)R(0)N(1)L(0)S(0)A(0)P(0)V(0)T(0)L(0)N(0)L(0)R(0)	17.715864	10	0.0	0	15.893078	9	2.9765494	1	0.0	0	0.92	false	false	true	sp|O00754|MA2B1_HUMAN	O00754	MA2B1_HUMAN	MAN2B1	Lysosomal alpha-mannosidase			28590	3906.0461	28607	3903.3643	3908.8042	4.2450004	2	22202.213	28268.59	28070.277	32286.596	34311.52	34222.45	37171.14	29312.922	48638.992	46223.055	63002	63702	63702	64202	63402	63706	64502	63702	64306	63802	18.265814	23.215765	23.05265	26.468779	28.128523	28.006374	30.419142	23.946405	39.73389	37.608215
200511_RK_CRCTissue_HILIC_TMT2.28629.28629.5	D:\SHARE\Tim\260114_Kawahara_2025\200511_RK_CRCTissue_HILIC_TMT2\interact.pep.xml	EGSRTDDEVVQREEEAIQLDGLNASQIR	n[230]EGSRTDDEVVQREEEAIQLDGLN[1493]ASQIR	EEDLGKSR.EGSRTDDEVVQREEEAIQLDGLNASQIR.ELREKSEK	R	E	28	5	3908.5525	4764.1733	4764.1680	953.8419	953.8409	4764.1665	953.8406	0.0013	0.00000000000000	39.8830	11.6160	1.0000	0.00000000000000	2	2	40	67	5453412.5	N-term(229.1629),23N(1378.4757)	Mod1: Hex(6) HexNAc(2) (PeakApex: 1378.4738, Theoretical: 1378.4757)	HexNAc(2)Hex(6) % 1378.4757	2.6548	0.002092	EGSRTDDEVVQREEEAIQLDGLnASQIR	E(0.00)G(0.00)S(0.00)R(0.00)T(0.00)D(0.00)D(0.00)E(0.00)V(0.00)V(0.00)Q(0.00)R(0.00)E(0.00)E(0.00)E(0.00)A(0.00)I(0.00)Q(0.00)L(0.00)D(0.00)G(0.00)L(0.00)N(39.88)A(0.00)S(0.00)Q(0.00)I(0.00)R(0.00)	N23	1	E(0.00)G(0.00)S(0.00)R(0.00)T(0.00)D(0.00)D(0.00)E(0.00)V(0.00)V(0.00)Q(0.00)R(0.00)E(0.00)E(0.00)E(0.00)A(0.00)I(0.00)Q(0.00)L(0.00)D(0.00)G(0.00)L(0.00)N(13.21)A(0.00)S(0.00)Q(0.00)I(0.00)R(0.00)	E(0)G(0)S(0)R(0)T(0)D(0)D(0)E(0)V(0)V(0)Q(0)R(0)E(0)E(0)E(0)A(0)I(0)Q(0)L(0)D(0)G(0)L(0)N(5)A(0)S(0)Q(0)I(0)R(0)	39.88357	18	0.0	0	34.939056	16	13.206626	5	0.0	0	1.00	false	false	true	sp|P14625|ENPL_HUMAN	P14625	ENPL_HUMAN	HSP90B1	Endoplasmin			28626	3910.5002	28646	3908.2083	3911.537	3.3290002	3	16534.137	12355.709	17672.822	20558.29	24444.844	20452.213	21521.828	19659.607	28970.635	24444.773	61406	61002	62106	63006	63506	61702	63802	63702	64106	62302	14.459834	10.79964	15.447066	17.959202	21.354322	17.856607	18.790413	17.15506	25.279816	21.318775
200511_RK_CRCTissue_HILIC_TMT2.28634.28634.4	D:\SHARE\Tim\260114_Kawahara_2025\200511_RK_CRCTissue_HILIC_TMT2\interact.pep.xml	EGSRTDDEVVQREEEAIQLDGLNASQIR	n[230]EGSRTDDEVVQREEEAIQLDGLN[1559]ASQIR	EEDLGKSR.EGSRTDDEVVQREEEAIQLDGLNASQIR.ELREKSEK	R	E	28	4	3909.1558	4830.2275	4830.2295	1208.5642	1208.5647	4830.2246	1208.5635	0.0046	0.00000004010127	18.4800	6.4790	1.0000	0.00000000000000	2	2	40	67	1062581.1	N-term(229.1629),23N(1444.5338)	Mod1: Fucosylated biantennary (-2 galactose) (PeakApex: 1444.5384, Theoretical: 1444.5339)	HexNAc(4)Hex(3)Fuc(1) % 1444.5339	-1.1112	0.004545	EGSRTDDEVVQREEEAIQLDGLnASQIR	E(0.00)G(0.00)S(0.00)R(0.00)T(0.00)D(0.00)D(0.00)E(0.00)V(0.00)V(0.00)Q(0.00)R(0.00)E(0.00)E(0.00)E(0.00)A(0.00)I(0.00)Q(0.00)L(0.00)D(0.00)G(0.00)L(0.00)N(18.48)A(0.00)S(0.00)Q(0.00)I(0.00)R(0.00)	N23	1	E(0.00)G(0.00)S(0.00)R(0.00)T(0.00)D(0.00)D(0.00)E(0.00)V(0.00)V(0.00)Q(0.00)R(0.00)E(0.00)E(0.00)E(0.00)A(0.00)I(0.00)Q(0.00)L(0.00)D(0.00)G(0.00)L(0.00)N(2.80)A(0.00)S(0.00)Q(0.00)I(0.00)R(0.00)	E(0)G(0)S(0)R(0)T(0)D(0)D(0)E(0)V(0)V(0)Q(0)R(0)E(0)E(0)E(0)A(0)I(0)Q(0)L(0)D(0)G(0)L(0)N(1)A(0)S(0)Q(0)I(0)R(0)	18.480078	10	0.0	0	18.281826	10	2.7972813	1	0.0	0	1.00	false	false	true	sp|P14625|ENPL_HUMAN	P14625	ENPL_HUMAN	HSP90B1	Endoplasmin			28631	3917.3542	28704	3898.1921	3919.7002	7.0160003	13	13324.744	18273.148	18795.332	14597.178	23159.805	21205.709	34502.926	19892.578	41583.53	28685.873	57600	61902	61002	60204	61602	61906	63302	59102	63606	62002	8.513752	11.70505	12.039731	9.374242	14.873358	13.653072	22.214699	12.840501	26.842257	18.564137
200511_RK_CRCTissue_HILIC_TMT2.28636.28636.3	D:\SHARE\Tim\260114_Kawahara_2025\200511_RK_CRCTissue_HILIC_TMT2\interact.pep.xml	AGPNGTLFVADAYK	n[230]AGPN[1817]GTLFVADAYK	CGRPLGIR.AGPNGTLFVADAYK.GLFEVNPW	R	G	14	3	3909.3735	3585.6748	3585.6440	1196.2322	1196.2219	3583.6213	1195.5477	2.0227	0.00000000007587	21.3450	9.2420	1.0000	0.00000000000000	2	0	157	170	1594890.6	N-term(229.1629),4N(1702.5813),14K(229.1629)		HexNAc(2)Hex(8) % 1702.5813	-0.7913	0.003273	AGPnGTLFVADAYK	A(0.00)G(0.00)P(0.00)N(19.61)G(0.00)T(0.00)L(0.00)F(0.00)V(0.00)A(0.00)D(0.00)A(0.00)Y(0.00)K(0.00)	N4	1	A(0.00)G(0.00)P(0.00)N(5.25)G(0.00)T(0.00)L(0.00)F(0.00)V(0.00)A(0.00)D(0.00)A(0.00)Y(0.00)K(0.00)	A(0)G(0)P(0)N(2)G(0)T(0)L(0)F(0)V(0)A(0)D(0)A(0)Y(0)K(0)	19.607933	10	0.0	0	21.345879	11	5.245423	2	0.0	0	1.00	false	false	true	sp|Q9HDC9|APMAP_HUMAN	Q9HDC9	APMAP_HUMAN	APMAP	Adipocyte plasma membrane-associated protein			28631	3908.2083	28626	3896.1292	3917.3542	5.491	11	30525.574	49168.254	50430.87	31800.143	43940.473	21756.73	46529.277	51929.895	64057.223	46487.25	63606	64406	65406	63002	64802	61202	64902	64206	64806	63702	20.028027	32.100365	32.92367	20.658667	28.544659	14.06455	30.077742	33.439373	41.248592	29.938623
200511_RK_CRCTissue_HILIC_TMT2.28669.28669.3	D:\SHARE\Tim\260114_Kawahara_2025\200511_RK_CRCTissue_HILIC_TMT2\interact.pep.xml	MLEAYNLTEK	n[230]MLEAYN[1979]LTEK	GYTSPGFK.MLEAYNLTEK.NFASVQGV	K	N	10	3	3913.2307	3535.5590	3535.5550	1179.5269	1179.5256	3533.5503	1178.8573	2.0044	0.00000001980442	21.8330	11.0400	1.0000	0.00000000000000	2	0	2523	2532	2847495.0	N-term(229.1629),6N(1864.6342),10K(229.1629)		HexNAc(2)Hex(9) % 1864.6341	10.3608	0.002092	MLEAYnLTEK	M(0.00)L(0.00)E(0.00)A(0.00)Y(0.00)N(19.95)L(0.00)T(0.00)E(0.00)K(0.00)	N6	1	M(0.00)L(0.00)E(0.00)A(0.00)Y(0.00)N(4.56)L(0.00)T(0.00)E(0.00)K(0.00)	M(0)L(0)E(0)A(0)Y(0)N(0)L(0)T(0)E(0)K(0)	19.9492	9	0.0	0	21.83361	10	4.556967	0	0.0	0	1.00	false	false	true	sp|Q99715|COCA1_HUMAN	Q99715	COCA1_HUMAN	COL12A1	Collagen alpha-1(XII) chain			28662	3915.5623	28689	3912.4583	3921.2332	4.958	4	31314.498	39037.977	43646.676	25932.268	31696.658	26913.406	76605.61	35072.375	53948.797	36448.21	63406	64606	65006	62602	62702	63302	64806	64002	65102	62802	21.650986	26.889109	30.062849	17.794374	21.749311	18.397963	52.366287	23.909613	36.778374	24.879488
200511_RK_CRCTissue_HILIC_TMT2.28683.28683.4	D:\SHARE\Tim\260114_Kawahara_2025\200511_RK_CRCTissue_HILIC_TMT2\interact.pep.xml	EGSRTDDEVVQREEEAIQLDGLNASQIR	n[230]EGSRTDDEVVQREEEAIQLDGLN[1330]ASQIR	EEDLGKSR.EGSRTDDEVVQREEEAIQLDGLNASQIR.ELREKSEK	R	E	28	4	3914.8735	4602.1187	4602.1133	1151.5370	1151.5356	4602.1138	1151.5358	-0.0006	0.00001643332000	17.2980	7.9740	0.9994	0.00000000000000	2	2	40	67	6.2038332E7	N-term(229.1629),23N(1216.4229)	Mod1: N-linked glycan core (PeakApex: 1216.4242, Theoretical: 1216.4229)	HexNAc(2)Hex(5) % 1216.4228	4.4247	0.002092	EGSRTDDEVVQREEEAIQLDGLnASQIR	E(0.00)G(0.00)S(0.00)R(0.00)T(0.00)D(0.00)D(0.00)E(0.00)V(0.00)V(0.00)Q(0.00)R(0.00)E(0.00)E(0.00)E(0.00)A(0.00)I(0.00)Q(0.00)L(0.00)D(0.00)G(0.00)L(0.00)N(17.30)A(0.00)S(0.00)Q(0.00)I(0.00)R(0.00)	N23	1	E(0.00)G(0.00)S(0.00)R(0.00)T(0.00)D(0.00)D(0.00)E(0.00)V(0.00)V(0.00)Q(0.00)R(0.00)E(0.00)E(0.00)E(0.00)A(0.00)I(0.00)Q(0.00)L(0.00)D(0.00)G(0.00)L(0.00)N(7.65)A(0.00)S(0.00)Q(0.00)I(0.00)R(0.00)	E(0)G(0)S(0)R(0)T(0)D(0)D(0)E(0)V(0)V(0)Q(0)R(0)E(0)E(0)E(0)A(0)I(0)Q(0)L(0)D(0)G(0)L(0)N(2)A(0)S(0)Q(0)I(0)R(0)	17.298212	7	0.0	0	13.810541	5	7.6534114	2	0.0	0	1.00	false	false	true	sp|P14625|ENPL_HUMAN	P14625	ENPL_HUMAN	HSP90B1	Endoplasmin			28675	3928.995	28803	3910.5002	3941.8062	12.09	26	11982.48	10090.177	11279.476	10916.423	16098.955	7852.4233	15587.8125	15830.391	19970.777	19639.447	59404	56500	60700	59300	60306	61200	60102	60802	60806	60802	8.5422	7.229949	8.082381	7.8624053	11.595435	5.684985	11.285603	11.520714	14.534383	14.359213
200511_RK_CRCTissue_HILIC_TMT2.28713.28713.3	D:\SHARE\Tim\260114_Kawahara_2025\200511_RK_CRCTissue_HILIC_TMT2\interact.pep.xml	YYTSASGDEMVSLKDYCTR	n[230]YYTSASGDEMVSLKDYCTR	KKLSELLR.YYTSASGDEMVSLKDYCTR.MKENQKHI	R	M	19	3	3918.4084	2703.2947	2703.2910	902.1055	902.1043	2703.2925	902.1048	-0.0014	0.00009321806000	24.6220	7.5080	0.9760	0.00200200200200	2	1	465	483	7643298.0	N-term(229.1629),14K(229.1629),17C(57.0215)																					0.65	false	false	true	sp|P07900|HS90A_HUMAN	P07900	HS90A_HUMAN	HSP90AA1	Heat shock protein HSP 90-alpha			28709	3927.4202	28789	3913.5952	3936.288	8.47	17	25885.195	39870.44	46763.145	38988.043	57670.617	33047.074	62643.355	57265.49	88142.59	45555.96	64302	65702	65702	65602	65302	64306	65502	65606	65606	63902	25.414227	38.78546	45.488014	37.579742	55.584324	31.56427	59.82929	54.300907	83.57946	43.191555
200511_RK_CRCTissue_HILIC_TMT2.28715.28715.4	D:\SHARE\Tim\260114_Kawahara_2025\200511_RK_CRCTissue_HILIC_TMT2\interact.pep.xml	YHYNGTLLDGTSFDTSYSK	n[230]YHYN[1817]GTLLDGTSFDTSYSK	VQDGDFVR.YHYNGTLLDGTSFDTSYSK.GGTYDTYV	R	G	19	4	3918.8190	4328.8896	4328.8745	1083.2297	1083.2259	4328.8770	1083.2266	-0.0024	0.00000000000000	39.6030	16.2730	1.0000	0.00000000000000	2	0	179	197	1696523.1	N-term(229.1629),4N(1702.5813),19K(229.1629)	Mod1: Hex(8) HexNAc(2) (PeakApex: 1702.5816, Theoretical: 1702.5813)	HexNAc(2)Hex(8) % 1702.5813	1.3386	0.002092	YHYnGTLLDGTSFDTSYSK	Y(0.00)H(0.00)Y(0.00)N(39.60)G(0.00)T(0.00)L(0.00)L(0.00)D(0.00)G(0.00)T(0.00)S(0.00)F(0.00)D(0.00)T(0.00)S(0.00)Y(0.00)S(0.00)K(0.00)	N4	1	Y(0.00)H(0.00)Y(0.00)N(10.08)G(0.00)T(0.00)L(0.00)L(0.00)D(0.00)G(0.00)T(0.00)S(0.00)F(0.00)D(0.00)T(0.00)S(0.00)Y(0.00)S(0.00)K(0.00)	Y(0)H(0)Y(0)N(5)G(0)T(0)L(0)L(0)D(0)G(0)T(0)S(0)F(0)D(0)T(0)S(0)Y(0)S(0)K(0)	39.603165	18	0.0	0	31.668066	14	10.080645	5	0.0	0	0.82	false	false	true	sp|Q96AY3|FKB10_HUMAN	Q96AY3	FKB10_HUMAN	FKBP10	Peptidyl-prolyl cis-trans isomerase FKBP10			28714	3921.2332	28733	3917.9531	3928.995	8.867001	5	53195.383	51613.773	69691.64	38863.168	45257.715	36691.53	70465.98	38711.844	88441.05	44486.28	64606	65802	65706	64802	64402	64302	65102	64006	65606	64102	38.974346	37.64538	50.829372	28.217731	32.85976	26.521395	50.93287	27.856699	63.63968	31.862001
200511_RK_CRCTissue_HILIC_TMT2.28729.28729.3	D:\SHARE\Tim\260114_Kawahara_2025\200511_RK_CRCTissue_HILIC_TMT2\interact.pep.xml	MLEAYNLTEK	n[230]MLEAYN[1817]LTEK	GYTSPGFK.MLEAYNLTEK.NFASVQGV	K	N	10	3	3920.7700	3371.5042	3371.4950	1124.8420	1124.8389	3371.4976	1124.8397	-0.0024	0.00000022146260	20.6460	9.8590	0.9923	0.00057175528874	2	0	2523	2532	3286991.0	N-term(229.1629),6N(1702.5813),10K(229.1629)	Mod1: Hex(8) HexNAc(2) (PeakApex: 1702.5816, Theoretical: 1702.5813)	HexNAc(2)Hex(8) % 1702.5813	1.3386	0.002092	MLEAYnLTEK	M(0.00)L(0.00)E(0.00)A(0.00)Y(0.00)N(20.65)L(0.00)T(0.00)E(0.00)K(0.00)	N6	1	M(0.00)L(0.00)E(0.00)A(0.00)Y(0.00)N(4.79)L(0.00)T(0.00)E(0.00)K(0.00)	M(0)L(0)E(0)A(0)Y(0)N(1)L(0)T(0)E(0)K(0)	20.646461	10	0.0	0	20.530384	10	4.790238	1	0.0	0	0.48	false	false	true	sp|Q99715|COCA1_HUMAN	Q99715	COCA1_HUMAN	COL12A1	Collagen alpha-1(XII) chain			28727	3923.549	28754	3917.3542	3925.099	8.867001	5	27505.328	45647.41	39987.902	57507.984	42359.066	33016.137	73908.52	42173.098	95629.21	43669.5	62402	64902	64902	65702	64302	63806	65402	64306	65006	63702	19.502102	32.315277	28.308456	40.64844	29.94043	23.300594	52.159233	29.701864	67.34854	30.631746
200511_RK_CRCTissue_HILIC_TMT2.28748.28748.5	D:\SHARE\Tim\260114_Kawahara_2025\200511_RK_CRCTissue_HILIC_TMT2\interact.pep.xml	AEPFLSEYQHQPQTSNCTGAAAVQEELNPERPPGAEERVPEEDSR	n[272]AEPFLSEYQHQPQTSNCTGAAAVQEELNPERPPGAEERVPEEDSR	M.AEPFLSEYQHQPQTSNCTGAAAVQEELNPERPPGAEERVPEEDSR.WQSRAFPQ	M	W	45	5	3922.8735	5321.5166	5321.4890	1065.3106	1065.3051	5320.4805	1065.1034	1.0083	0.00000070723570	20.2150	8.6550	1.0000	0.00000000000000	2	2	2	46	1340144.6	17C(57.0215)	Mod1: First isotopic peak (PeakApex: 1.0038, Theoretical: 1.0024)																				1.00	false	false	true	sp|O94992|HEXI1_HUMAN	O94992	HEXI1_HUMAN	HEXIM1	Protein HEXIM1			28733	3921.2332	28733	3919.1812	3925.099	7.7200003	1	0.0	0.0	0.0	0.0	0.0	0.0	0.0	0.0	0.0	0.0	0	0	0	0	0	0	0	0	0	0	0.0	0.0	0.0	0.0	0.0	0.0	0.0	0.0	0.0	0.0
200511_RK_CRCTissue_HILIC_TMT2.28763.28763.4	D:\SHARE\Tim\260114_Kawahara_2025\200511_RK_CRCTissue_HILIC_TMT2\interact.pep.xml	EGSRTDDEVVQREEEAIQLDGLNASQIR	n[230]EGSRTDDEVVQREEEAIQLDGLN[1152]ASQIR	EEDLGKSR.EGSRTDDEVVQREEEAIQLDGLNASQIR.ELREKSEK	R	E	28	4	3924.5334	4424.0800	4424.0654	1107.0273	1107.0236	4424.0659	1107.0238	-0.0006	0.00000000000000	39.8430	10.8060	1.0000	0.00000000000000	2	2	40	67	1.4637793E7	N-term(229.1629),23N(1038.3751)	Mod1: dHex Hex(3) HexNAc(2) (PeakApex: 1038.3754, Theoretical: 1038.3751)	HexNAc(2)Hex(3)Fuc(1) % 1038.3751	3.1417	0.002092	EGSRTDDEVVQREEEAIQLDGLnASQIR	E(0.00)G(0.00)S(0.00)R(0.00)T(0.00)D(0.00)D(0.00)E(0.00)V(0.00)V(0.00)Q(0.00)R(0.00)E(0.00)E(0.00)E(0.00)A(0.00)I(0.00)Q(0.00)L(0.00)D(0.00)G(0.00)L(0.00)N(39.84)A(0.00)S(0.00)Q(0.00)I(0.00)R(0.00)	N23	1	E(0.00)G(0.00)S(0.00)R(0.00)T(0.00)D(0.00)D(0.00)E(0.00)V(0.00)V(0.00)Q(0.00)R(0.00)E(0.00)E(0.00)E(0.00)A(0.00)I(0.00)Q(0.00)L(0.00)D(0.00)G(0.00)L(0.00)N(12.87)A(0.00)S(0.00)Q(0.00)I(0.00)R(0.00)	E(0)G(0)S(0)R(0)T(0)D(0)D(0)E(0)V(0)V(0)Q(0)R(0)E(0)E(0)E(0)A(0)I(0)Q(0)L(0)D(0)G(0)L(0)N(4)A(0)S(0)Q(0)I(0)R(0)	39.843315	17	0.0	0	32.56615	14	12.87068	4	0.0	0	1.00	false	false	true	sp|P14625|ENPL_HUMAN	P14625	ENPL_HUMAN	HSP90B1	Endoplasmin			28754	3932.12	28829	3919.7002	3946.62	12.739	17	22406.139	21449.572	16936.725	27559.586	31426.266	23826.312	32962.63	24069.652	58790.125	30165.58	62806	62602	62102	63706	63702	63302	63702	62202	64606	61302	15.193722	14.552432	11.490733	18.707293	21.33204	16.181416	22.38633	16.355019	39.947254	20.504631
200511_RK_CRCTissue_HILIC_TMT2.28765.28765.3	D:\SHARE\Tim\260114_Kawahara_2025\200511_RK_CRCTissue_HILIC_TMT2\interact.pep.xml	AGPNGTLFVADAYK	n[230]AGPN[1655]GTLFVADAYK	CGRPLGIR.AGPNGTLFVADAYK.GLFEVNPW	R	G	14	3	3924.7454	3421.5742	3421.5703	1141.5320	1141.5307	3421.5684	1141.5300	0.0017	0.00000000244655	29.1420	9.6060	1.0000	0.00000000000000	2	0	157	170	2330082.0	N-term(229.1629),4N(1540.5284),14K(229.1629)	Mod1: Hex(7) HexNAc(2) (PeakApex: 1540.5294, Theoretical: 1540.5285); Mod1: Hex(7) HexNAc(2) (PeakApex: 1540.5236)	HexNAc(2)Hex(7) % 1540.5285	1.5694	0.002092	AGPnGTLFVADAYK	A(0.00)G(0.00)P(0.00)N(29.14)G(0.00)T(0.00)L(0.00)F(0.00)V(0.00)A(0.00)D(0.00)A(0.00)Y(0.00)K(0.00)	N4	1	A(0.00)G(0.00)P(0.00)N(8.77)G(0.00)T(0.00)L(0.00)F(0.00)V(0.00)A(0.00)D(0.00)A(0.00)Y(0.00)K(0.00)	A(0)G(0)P(0)N(3)G(0)T(0)L(0)F(0)V(0)A(0)D(0)A(0)Y(0)K(0)	29.142323	14	0.0	0	27.184387	13	8.771418	3	0.0	0	1.00	false	false	true	sp|Q9HDC9|APMAP_HUMAN	Q9HDC9	APMAP_HUMAN	APMAP	Adipocyte plasma membrane-associated protein			28754	3927.4202	28789	3920.413	3936.288	13.648001	9	22195.537	35740.113	32822.88	23795.086	33248.95	27211.932	49139.36	50121.254	54524.484	59299.41	62506	64906	64206	63602	63302	63502	64802	65606	64606	63802	15.920686	25.56548	23.478334	16.973953	23.71736	19.357813	34.955776	35.565998	38.69018	42.017067
200511_RK_CRCTissue_HILIC_TMT2.28771.28771.5	D:\SHARE\Tim\260114_Kawahara_2025\200511_RK_CRCTissue_HILIC_TMT2\interact.pep.xml	EGSRTDDEVVQREEEAIQLDGLNASQIR	n[230]EGSRTDDEVVQREEEAIQLDGLN[1330]ASQIR	EEDLGKSR.EGSRTDDEVVQREEEAIQLDGLNASQIR.ELREKSEK	R	E	28	5	3925.4497	4602.1216	4602.1377	921.4316	921.4348	4602.1138	921.4301	0.0238	0.00000000000000	39.4670	8.8110	1.0000	0.00000000000000	2	2	40	67	5817279.5	N-term(229.1629),23N(1216.4229)		HexNAc(2)Hex(5) % 1216.4228	-0.6858	0.003273	EGSRTDDEVVQREEEAIQLDGLnASQIR	E(0.00)G(0.00)S(0.00)R(0.00)T(0.00)D(0.00)D(0.00)E(0.00)V(0.00)V(0.00)Q(0.00)R(0.00)E(0.00)E(0.00)E(0.00)A(0.00)I(0.00)Q(0.00)L(0.00)D(0.00)G(0.00)L(0.00)N(39.47)A(0.00)S(0.00)Q(0.00)I(0.00)R(0.00)	N23	1	E(0.00)G(0.00)S(0.00)R(0.00)T(0.00)D(0.00)D(0.00)E(0.00)V(0.00)V(0.00)Q(0.00)R(0.00)E(0.00)E(0.00)E(0.00)A(0.00)I(0.00)Q(0.00)L(0.00)D(0.00)G(0.00)L(0.00)N(12.67)A(0.00)S(0.00)Q(0.00)I(0.00)R(0.00)	E(0)G(0)S(0)R(0)T(0)D(0)D(0)E(0)V(0)V(0)Q(0)R(0)E(0)E(0)E(0)A(0)I(0)Q(0)L(0)D(0)G(0)L(0)N(6)A(0)S(0)Q(0)I(0)R(0)	39.467495	19	0.0	0	32.130543	16	12.670722	6	0.0	0	0.89	false	false	true	sp|P14625|ENPL_HUMAN	P14625	ENPL_HUMAN	HSP90B1	Endoplasmin			28768	3925.099	28768	3917.9531	3939.277	11.975	14	24738.885	20156.273	20250.844	27660.264	32939.26	24297.076	30295.236	24716.947	37768.13	32584.256	63506	62802	64102	63906	63806	63902	63702	63002	65106	62502	21.844463	17.8117	17.895357	24.461765	29.130465	21.504135	26.812935	21.892715	33.452785	28.873037
200511_RK_CRCTissue_HILIC_TMT2.28823.28823.5	D:\SHARE\Tim\260114_Kawahara_2025\200511_RK_CRCTissue_HILIC_TMT2\interact.pep.xml	EGSRTDDEVVQREEEAIQLDGLNASQIR	n[230]EGSRTDDEVVQREEEAIQLDGLN[1152]ASQIR	EEDLGKSR.EGSRTDDEVVQREEEAIQLDGLNASQIR.ELREKSEK	R	E	28	5	3931.4355	4424.0740	4424.0703	885.8221	885.8213	4424.0659	885.8205	0.0042	0.00000000000538	27.8120	7.9280	1.0000	0.00000000000000	2	2	40	67	0	N-term(229.1629),23N(1038.3751)	Mod1: dHex Hex(3) HexNAc(2) (PeakApex: 1038.3754, Theoretical: 1038.3751)	HexNAc(2)Hex(3)Fuc(1) % 1038.3751	-1.4543	0.004545	EGSRTDDEVVQREEEAIQLDGLnASQIR	E(0.00)G(0.00)S(0.00)R(0.00)T(0.00)D(0.00)D(0.00)E(0.00)V(0.00)V(0.00)Q(0.00)R(0.00)E(0.00)E(0.00)E(0.00)A(0.00)I(0.00)Q(0.00)L(0.00)D(0.00)G(0.00)L(0.00)N(27.81)A(0.00)S(0.00)Q(0.00)I(0.00)R(0.00)	N23	1	E(0.00)G(0.00)S(0.00)R(0.00)T(0.00)D(0.00)D(0.00)E(0.00)V(0.00)V(0.00)Q(0.00)R(0.00)E(0.00)E(0.00)E(0.00)A(0.00)I(0.00)Q(0.00)L(0.00)D(0.00)G(0.00)L(0.00)N(6.91)A(0.00)S(0.00)Q(0.00)I(0.00)R(0.00)	E(0)G(0)S(0)R(0)T(0)D(0)D(0)E(0)V(0)V(0)Q(0)R(0)E(0)E(0)E(0)A(0)I(0)Q(0)L(0)D(0)G(0)L(0)N(3)A(0)S(0)Q(0)I(0)R(0)	27.81289	14	0.0	0	23.428638	12	6.912217	3	0.0	0	0.72	false	false	true	sp|P14625|ENPL_HUMAN	P14625	ENPL_HUMAN	HSP90B1	Endoplasmin			28817	0.0	0	0.0	0.0	0.0	0	8841.425	9437.907	14150.558	15893.491	18285.445	15282.893	18524.8	16293.496	26352.164	19714.31	59700	59902	62602	63206	63002	62902	63202	62406	63806	61402	8.87445	9.452388	14.172078	15.882837	18.272942	15.239099	18.471466	16.211197	26.218704	19.565397
200511_RK_CRCTissue_HILIC_TMT2.28826.28826.3	D:\SHARE\Tim\260114_Kawahara_2025\200511_RK_CRCTissue_HILIC_TMT2\interact.pep.xml	AGPNGTLFVADAYK	n[230]AGPN[1493]GTLFVADAYK	CGRPLGIR.AGPNGTLFVADAYK.GLFEVNPW	R	G	14	3	3931.7620	3259.4949	3259.5146	1087.5056	1087.5121	3259.5156	1087.5125	-0.0011	0.00000049566880	19.1520	8.5860	0.9976	0.00000000000000	2	0	157	170	1.0499166E7	N-term(229.1629),4N(1378.4757),14K(229.1629)	Mod1: Hex(6) HexNAc(2) (PeakApex: 1378.4738, Theoretical: 1378.4757)	HexNAc(2)Hex(6) % 1378.4757	2.6082	0.002092	AGPnGTLFVADAYK	A(0.00)G(0.00)P(0.00)N(19.15)G(0.00)T(0.00)L(0.00)F(0.00)V(0.00)A(0.00)D(0.00)A(0.00)Y(0.00)K(0.00)	N4	1	A(0.00)G(0.00)P(0.00)N(4.36)G(0.00)T(0.00)L(0.00)F(0.00)V(0.00)A(0.00)D(0.00)A(0.00)Y(0.00)K(0.00)	A(0)G(0)P(0)N(2)G(0)T(0)L(0)F(0)V(0)A(0)D(0)A(0)Y(0)K(0)	19.152794	10	0.0	0	17.578125	9	4.363059	2	0.0	0	1.00	false	false	true	sp|Q9HDC9|APMAP_HUMAN	Q9HDC9	APMAP_HUMAN	APMAP	Adipocyte plasma membrane-associated protein			28817	3938.8962	28888	3925.099	3941.8062	9.191	13	30150.533	37017.914	33250.344	38476.848	46731.594	31344.404	53513.09	40628.12	72897.44	51986.066	63402	65402	64002	65402	64702	63706	65602	64006	65106	63802	22.479319	27.503223	24.703484	28.487225	34.59807	23.125702	39.480785	29.89046	53.631187	38.236816
200511_RK_CRCTissue_HILIC_TMT2.28867.28867.4	D:\SHARE\Tim\260114_Kawahara_2025\200511_RK_CRCTissue_HILIC_TMT2\interact.pep.xml	VILHLKEDQTEYLEER	n[230]VILHLKEDQTEYLEER	EPMGRGTK.VILHLKEDQTEYLEER.RIKEIVKK	K	R	16	4	3936.5264	2472.3638	2472.3623	619.0982	619.0979	2472.3628	619.0980	-0.0004	0.00001855634000	23.7620	10.8450	0.9982	0.00000000000000	2	1	186	201	7187390.0	N-term(229.1629),6K(229.1629)																					0.89	false	false	false	sp|P07900|HS90A_HUMAN	P07900	HS90A_HUMAN	HSP90AA1	Heat shock protein HSP 90-alpha	HSP90AB1, HSP90AB3P, HSP90AB4P	sp|P08238|HS90B_HUMAN, sp|Q58FF6|H90B4_HUMAN, sp|Q58FF7|H90B3_HUMAN	28865	3938.8962	28888	3927.4202	3955.9482	9.303	27	2370.8992	10676.683	9326.664	6069.6333	7731.918	5496.8315	13046.675	9754.479	11786.15	5446.0254	46104	61606	62206	58800	60602	57400	62606	61502	63102	56400	3.0999799	13.968278	12.202097	7.9456863	10.121802	7.200192	17.089647	12.788061	15.45174	7.15272
200511_RK_CRCTissue_HILIC_TMT2.28874.28874.3	D:\SHARE\Tim\260114_Kawahara_2025\200511_RK_CRCTissue_HILIC_TMT2\interact.pep.xml	MLEAYNLTEK	n[230]MLEAYN[1737]LTEK	GYTSPGFK.MLEAYNLTEK.NFASVQGV	K	N	10	3	3937.2861	3291.4927	3291.5010	1098.1715	1098.1743	3291.4978	1098.1732	0.0032	0.00000420208600	18.7890	10.0700	1.0000	0.00000000000000	2	0	2523	2532	1520424.8	N-term(229.1629),6N(1622.5815),10K(229.1629)	Mod1: Biantennary (PeakApex: 1622.5826, Theoretical: 1622.5816)	HexNAc(4)Hex(5) % 1622.5816	0.0269	0.003273	MLEAYnLTEK	M(0.00)L(0.00)E(0.00)A(0.00)Y(0.00)N(18.69)L(0.00)T(0.00)E(0.00)K(0.00)	N6	1	M(0.00)L(0.00)E(0.00)A(0.00)Y(0.00)N(3.28)L(0.00)T(0.00)E(0.00)K(0.00)	M(0)L(0)E(0)A(0)Y(0)N(1)L(0)T(0)E(0)K(0)	18.68972	10	0.0	0	18.789373	10	3.2845886	1	0.0	0	1.00	false	false	true	sp|Q99715|COCA1_HUMAN	Q99715	COCA1_HUMAN	COL12A1	Collagen alpha-1(XII) chain			28865	3938.8962	28888	3930.6562	3944.4412	6.925	10	29465.082	47678.406	42125.92	38869.098	44914.215	52570.47	67973.91	36583.18	84852.51	46056.863	63906	64506	65306	64402	64902	64706	65602	63702	65306	63202	21.504797	34.72354	30.679333	28.247337	32.64007	38.123047	49.292675	26.47959	61.417507	33.307583
200511_RK_CRCTissue_HILIC_TMT2.28875.28875.4	D:\SHARE\Tim\260114_Kawahara_2025\200511_RK_CRCTissue_HILIC_TMT2\interact.pep.xml	TINGIHSNISVSYLEGCYPR	n[230]TINGIHSN[1924]ISVSYLEGCYPR	NRSFETCR.TINGIHSNISVSYLEGCYPR.CPKDRPIY	R	C	20	4	3937.3955	4317.9277	4317.9307	1080.4892	1080.4900	4317.9292	1080.4896	0.0013	0.00000000000605	31.6980	7.4740	1.0000	0.00000000000000	2	0	1147	1166	3085355.0	N-term(229.1629),8N(1809.6660),17C(57.0215)	Mod1: dHex Hex(4) HexNAc(5) (PeakApex: 1809.6618, Theoretical: 1809.6661)	HexNAc(5)Hex(4)Fuc(1) % 1809.6660	-2.0661	0.006840	TINGIHSnISVSYLEGCYPR	T(0.00)I(0.00)N(0.00)G(0.00)I(0.00)H(0.00)S(0.00)N(31.70)I(0.00)S(0.00)V(0.00)S(0.00)Y(0.00)L(0.00)E(0.00)G(0.00)C(0.00)Y(0.00)P(0.00)R(0.00)	N8	1	T(0.00)I(0.00)N(0.00)G(0.00)I(0.00)H(0.00)S(0.00)N(2.89)I(0.00)S(0.00)V(0.00)S(0.00)Y(0.00)L(0.00)E(0.00)G(0.00)C(0.00)Y(0.00)P(0.00)R(0.00)	T(0)I(0)N(0)G(0)I(0)H(0)S(0)N(0)I(0)S(0)V(0)S(0)Y(0)L(0)E(0)G(0)C(0)Y(0)P(0)R(0)	31.69832	15	0.0	0	31.69832	15	2.8869214	0	0.0	0	1.00	false	false	true	sp|Q02817|MUC2_HUMAN	Q02817	MUC2_HUMAN	MUC2	Mucin-2			28865	3938.8962	28888	3930.6562	3940.9502	5.9	7	15024.819	23514.5	22157.756	24313.49	29455.994	20054.324	39494.727	21924.4	54938.04	27569.049	61602	63002	63002	63102	64202	61606	64702	63006	64306	62502	11.989491	18.656666	17.579584	19.180109	23.23605	15.730106	30.977594	17.099552	42.8465	21.401417
200511_RK_CRCTissue_HILIC_TMT2.28879.28879.4	D:\SHARE\Tim\260114_Kawahara_2025\200511_RK_CRCTissue_HILIC_TMT2\interact.pep.xml	LYHSEAFTVNFGDTEEAKK	n[230]LYHSEAFTVNFGDTEEAKK	KFLEDVKK.LYHSEAFTVNFGDTEEAKK.QINDYVEK	K	Q	19	4	3937.8260	2872.5168	2872.5200	719.1365	719.1373	2872.5215	719.1377	-0.0014	0.00387210900000	16.8700	10.4160	0.9642	0.00291828793774	2	0	161	179	6114779.5	N-term(229.1629),18K(229.1629),19K(229.1629)																					0.70	false	false	true	sp|P01009|A1AT_HUMAN	P01009	A1AT_HUMAN	SERPINA1	Alpha-1-antitrypsin			28865	3948.943	28973	3934.881	3958.2173	12.149	20	4752.653	12524.293	13714.673	11845.402	11851.953	21780.072	14649.621	11012.216	15962.497	15229.067	56004	62106	63006	63202	62402	64106	63902	62002	62906	61902	5.867907	15.448236	16.916424	14.596603	14.604589	26.812548	18.034435	13.557353	19.652227	18.826166
200511_RK_CRCTissue_HILIC_TMT2.28883.28883.4	D:\SHARE\Tim\260114_Kawahara_2025\200511_RK_CRCTissue_HILIC_TMT2\interact.pep.xml	EGSRTDDEVVQREEEAIQLDGLNASQIR	n[230]EGSRTDDEVVQREEEAIQLDGLN[1168]ASQIR	EEDLGKSR.EGSRTDDEVVQREEEAIQLDGLNASQIR.ELREKSEK	R	E	28	4	3938.3171	4440.0760	4440.0557	1111.0263	1111.0212	4440.0610	1111.0226	-0.0052	0.00000000001007	23.8380	8.1950	1.0000	0.00000000000000	2	2	40	67	3626608.2	N-term(229.1629),23N(1054.3700)	Mod1: Hex(4) HexNAc(2) (PeakApex: 1054.3692, Theoretical: 1054.3700)	HexNAc(2)Hex(4) % 1054.3700	1.0336	0.002092	EGSRTDDEVVQREEEAIQLDGLnASQIR	E(0.00)G(0.00)S(0.00)R(0.00)T(0.00)D(0.00)D(0.00)E(0.00)V(0.00)V(0.00)Q(0.00)R(0.00)E(0.00)E(0.00)E(0.00)A(0.00)I(0.00)Q(0.00)L(0.00)D(0.00)G(0.00)L(0.00)N(23.84)A(0.00)S(0.00)Q(0.00)I(0.00)R(0.00)	N23	1	E(0.00)G(0.00)S(0.00)R(0.00)T(0.00)D(0.00)D(0.00)E(0.00)V(0.00)V(0.00)Q(0.00)R(0.00)E(0.00)E(0.00)E(0.00)A(0.00)I(0.00)Q(0.00)L(0.00)D(0.00)G(0.00)L(0.00)N(5.53)A(0.00)S(0.00)Q(0.00)I(0.00)R(0.00)	E(0)G(0)S(0)R(0)T(0)D(0)D(0)E(0)V(0)V(0)Q(0)R(0)E(0)E(0)E(0)A(0)I(0)Q(0)L(0)D(0)G(0)L(0)N(2)A(0)S(0)Q(0)I(0)R(0)	23.838497	12	0.0	0	19.83202	10	5.5347958	2	0.0	0	1.00	false	false	true	sp|P14625|ENPL_HUMAN	P14625	ENPL_HUMAN	HSP90B1	Endoplasmin			28880	3940.9502	28906	3934.881	3942.3992	5.9	6	21845.34	25606.152	18936.1	31769.102	27154.496	24901.17	34420.418	21375.633	34359.77	36645.406	62802	63302	61802	63906	63402	63802	64306	62002	63902	62902	16.433447	19.196157	14.195515	23.734	20.28609	18.539015	25.625595	15.859604	25.492613	27.11679
200511_RK_CRCTissue_HILIC_TMT2.28885.28885.4	D:\SHARE\Tim\260114_Kawahara_2025\200511_RK_CRCTissue_HILIC_TMT2\interact.pep.xml	APVSSTESVIQSNTPTPPPSQPLNETAEEESR	n[230]APVSSTESVIQSNTPTPPPSQPLNETAEEESR	VADTTLTK.APVSSTESVIQSNTPTPPPSQPLNETAEEESR.LSSSPTLL	K	L	32	4	3938.5354	3607.7568	3607.7524	902.9465	902.9454	3607.7690	902.9495	-0.0166	0.00000000000000	45.6550	13.4720	1.0000	0.00000000000000	2	0	884	915	4744059.5	N-term(229.1629)	Mod1: Isotopic peak error, Mod2: Deamidation (PeakApex: -0.0262)																				0.74	false	false	true	sp|Q9HC35|EMAL4_HUMAN	Q9HC35	EMAL4_HUMAN	EML4	Echinoderm microtubule-associated protein-like 4			28880	3938.8962	28888	3928.995	3943.6252	10.6050005	12	51083.164	67775.555	58303.188	54023.477	63422.633	50815.88	75977.33	57467.586	114388.96	54054.332	65006	66006	66106	65102	65602	65502	65702	65106	65606	63802	45.705257	60.346386	51.910767	47.868267	56.19483	44.80864	66.993614	50.476597	100.473274	47.46617
200511_RK_CRCTissue_HILIC_TMT2.28887.28887.4	D:\SHARE\Tim\260114_Kawahara_2025\200511_RK_CRCTissue_HILIC_TMT2\interact.pep.xml	TVLTPATNHMGNVTFTIPANR	n[230]TVLTPATNHMGN[1655]VTFTIPANR	KLVLSSEK.TVLTPATNHMGNVTFTIPANR.EFKSEKGR	K	E	21	4	3938.7544	4024.8738	4024.8489	1007.2257	1007.2195	4023.8442	1006.9683	1.0048	0.00000000000000	37.8190	30.8010	1.0000	0.00000000000000	2	0	74	94	2275717.0	N-term(229.1629),12N(1540.5284)	Mod1: First isotopic peak, Mod2: Hex(7) HexNAc(2) (PeakApex: 1541.5334)	HexNAc(2)Hex(7) % 1540.5285	1.2609	0.002092	TVLTPATNHMGnVTFTIPANR	T(0.00)V(0.00)L(0.00)T(0.00)P(0.00)A(0.00)T(0.00)N(0.00)H(0.00)M(0.00)G(0.00)N(33.04)V(0.00)T(0.00)F(0.00)T(0.00)I(0.00)P(0.00)A(0.00)N(0.00)R(0.00)	N12	1	T(0.00)V(0.00)L(0.00)T(0.00)P(0.00)A(0.00)T(0.00)N(0.00)H(0.00)M(0.00)G(0.00)N(2.21)V(0.00)T(0.00)F(0.00)T(0.00)I(0.00)P(0.00)A(0.00)N(0.00)R(0.00)	T(0)V(0)L(0)T(0)P(0)A(0)T(0)N(0)H(0)M(0)G(0)N(1)V(0)T(0)F(0)T(0)I(0)P(0)A(0)N(0)R(0)	33.03886	17	0.0	0	37.819054	19	2.2111275	1	0.0	0	1.00	false	false	true	sp|P01024|CO3_HUMAN	P01024	CO3_HUMAN	C3	Complement C3			28880	3938.8962	28888	3935.9062	3940.9502	4.662	2	21615.799	29080.918	23320.69	27121.299	23906.785	39683.97	35044.832	23590.564	34751.35	37647.77	63506	64206	63402	63102	63302	65106	64306	63602	64102	63202	18.484814	24.757967	19.853464	22.98672	20.261696	33.484955	29.569695	19.817541	29.192514	31.598406
200511_RK_CRCTissue_HILIC_TMT2.28905.28905.3	D:\SHARE\Tim\260114_Kawahara_2025\200511_RK_CRCTissue_HILIC_TMT2\interact.pep.xml	VAVVTYNNEVTTEIR	n[230]VAVVTYNNEVTTEIR	SNCPRGAR.VAVVTYNNEVTTEIR.FADSKRKS	R	F	15	3	3940.8110	1936.0521	1936.0485	646.3580	646.3568	1936.0468	646.3562	0.0017	0.00204975900000	16.6710	9.0400	0.9591	0.00320953690967	2	0	2445	2459	772220.5	N-term(229.1629)																					0.88	false	false	true	sp|P12111|CO6A3_HUMAN	P12111	CO6A3_HUMAN	COL6A3	Collagen alpha-3(VI) chain			28891	3940.9502	28906	3932.5032	3950.674	6.111	16	8252.3	7553.1606	6931.016	10286.795	15302.321	13840.582	9628.538	9768.757	17767.814	9205.845	61206	58902	58802	61006	63706	62602	61302	62002	62606	59602	11.224673	10.2556	9.410757	13.942569	20.74031	18.72616	13.027165	13.196528	24.002283	12.427403
