## Supplementary material for "GlycoDiveR: a modular R framework to analyze and visualize highly dimensional glycoproteomics data": TMT2_psm (part 2 of 2)

Spectrum	Spectrum File	Peptide	Modified Peptide	Extended Peptide	Prev AA	Next AA	Peptide Length	Charge	Retention	Observed Mass	Calibrated Observed Mass	Observed M/Z	Calibrated Observed M/Z	Calculated Peptide Mass	Calculated M/Z	Delta Mass	Expectation	Hyperscore	Nextscore	Probability	Qvalue	Number of Enzymatic Termini	Number of Missed Cleavages	Protein Start	Protein End	Intensity	Assigned Modifications	Observed Modifications	Total Glycan Composition	Glycan Score	Glycan q-value	MSFragger Localization	Position Scores	Best Positions	Number Best Positions	Shifted Only Position Scores	Shifted Only Position Ions	Score Best Position	Ions Best Position	Score Second Best Position	Ions Second Best Position	Score All Unshifted	Ions All Unshifted	Score Shifted Best Position	Ions Shifted Best Position	Score Shifted All Positions	Ions Shifted All Positions	Purity	Is Decoy	Is Contaminant	Is Unique	Protein	Protein ID	Entry Name	Gene	Protein Description	Mapped Genes	Mapped Proteins	Parent Scan Number	Apex Retention Time	Apex Scan Number	Retention Time Start	Retention Time End	Retention Time FWHM	Traced Scans	Intensity pool_2	Intensity A22	Intensity B22	Intensity C22	Intensity D22	Intensity E22	Intensity A26	Intensity B26	Intensity C26	Intensity E26	Resolution pool_2	Resolution A22	Resolution B22	Resolution C22	Resolution D22	Resolution E22	Resolution A26	Resolution B26	Resolution C26	Resolution E26	SNR pool_2	SNR A22	SNR B22	SNR C22	SNR D22	SNR E22	SNR A26	SNR B26	SNR C26	SNR E26
200511_RK_CRCTissue_HILIC_TMT2.28921.28921.4	D:\SHARE\Tim\260114_Kawahara_2025\200511_RK_CRCTissue_HILIC_TMT2\interact.pep.xml	NAFACFDEEASGFIHEDHLR	n[230]NAFACFDEEASGFIHEDHLR	TDPEDVIR.NAFACFDEEASGFIHEDHLR.ELLTTMGD	R	E	20	4	3942.7468	2593.1877	2593.1850	649.3042	649.3035	2593.1858	649.3037	-0.0007	0.00686673100000	15.1530	0.0000	0.9477	0.00320953690967	2	0	105	124	7541403.0	N-term(229.1629),5C(57.0215)																					0.68	false	false	true	sp|P24844|MYL9_HUMAN	P24844	MYL9_HUMAN	MYL9	Myosin regulatory light polypeptide 9			28918	3950.674	28988	3936.288	3967.8442	10.204	24	5548.108	1895.3632	5348.264	6280.787	7210.244	53471.547	6033.017	6986.878	6168.519	8183.019	58604	39600	57900	58500	60100	65606	58200	59800	58504	58102	7.1961823	2.450164	6.9136367	8.092042	9.289345	68.66149	7.7466865	8.956797	7.907952	10.542917
200511_RK_CRCTissue_HILIC_TMT2.28927.28927.4	D:\SHARE\Tim\260114_Kawahara_2025\200511_RK_CRCTissue_HILIC_TMT2\interact.pep.xml	GTFTDCALANMTEQIRQDR	n[230]GTFTDCALAN[1737]MTEQIRQDR	QGISSFRR.GTFTDCALANMTEQIRQDR.SKGTVHFA	R	S	19	4	3943.4834	4077.7612	4077.7583	1020.4476	1020.4469	4077.7600	1020.4473	-0.0017	0.00000000052433	23.3800	16.7110	1.0000	0.00000000000000	2	1	131	149	2.2947642E7	N-term(229.1629),6C(57.0215),10N(1622.5815)	Mod1: Biantennary (PeakApex: 1622.5826, Theoretical: 1622.5816)	HexNAc(4)Hex(5) % 1622.5816	2.7296	0.002092	GTFTDCALAnMTEQIRQDR	G(0.00)T(0.00)F(0.00)T(0.00)D(0.00)C(0.00)A(0.00)L(0.00)A(0.00)N(23.38)M(0.00)T(0.00)E(0.00)Q(0.00)I(0.00)R(0.00)Q(0.00)D(0.00)R(0.00)	N10	1	G(0.00)T(0.00)F(0.00)T(0.00)D(0.00)C(0.00)A(0.00)L(0.00)A(0.00)N(6.18)M(0.00)T(0.00)E(0.00)Q(0.00)I(0.00)R(0.00)Q(0.00)D(0.00)R(0.00)	G(0)T(0)F(0)T(0)D(0)C(0)A(0)L(0)A(0)N(1)M(0)T(0)E(0)Q(0)I(0)R(0)Q(0)D(0)R(0)	23.380291	10	0.0	0	21.216125	9	6.1802826	1	0.0	0	0.80	false	false	true	sp|P12110|CO6A2_HUMAN	P12110	CO6A2_HUMAN	COL6A2	Collagen alpha-2(VI) chain			28924	3955.9482	29034	3935.9062	3967.8442	13.005001	23	37313.598	36471.97	32569.406	42971.188	51118.28	68792.96	49576.48	43327.934	59191.543	48816.38	64006	64402	64302	65102	64802	65806	65102	65302	64306	63502	27.70547	26.989481	24.101067	31.69171	37.699493	50.565006	36.43953	31.740711	43.361015	35.6146
200511_RK_CRCTissue_HILIC_TMT2.28931.28931.4	D:\SHARE\Tim\260114_Kawahara_2025\200511_RK_CRCTissue_HILIC_TMT2\interact.pep.xml	MYSEGSDIVPQSNETALHYFKK	n[230]MYSEGSDIVPQSN[1979]ETALHYFKK	HAMAFLGK.MYSEGSDIVPQSNETALHYFKK.AADMGNPV	K	A	22	4	3943.9736	5095.2983	5095.2910	1274.8319	1274.8300	5095.3232	1274.8381	-0.0321	0.00000000000000	28.1090	18.2410	1.0000	0.00000000000000	2	0	419	440	0	N-term(229.1629),13N(1864.6342),21K(229.1629),22K(229.1629)		HexNAc(2)Hex(9) % 1864.6341	-1.4577	0.004545	MYSEGSDIVPQSnETALHYFKK	M(0.00)Y(0.00)S(0.00)E(0.00)G(0.00)S(0.00)D(0.00)I(0.00)V(0.00)P(0.00)Q(0.00)S(0.00)N(26.05)E(0.00)T(0.00)A(0.00)L(0.00)H(0.00)Y(0.00)F(0.00)K(0.00)K(0.00)	N13	1	M(0.00)Y(0.00)S(0.00)E(0.00)G(0.00)S(0.00)D(0.00)I(0.00)V(0.00)P(0.00)Q(0.00)S(0.00)N(1.77)E(0.00)T(0.00)A(0.00)L(0.00)H(0.00)Y(0.00)F(0.00)K(0.00)K(0.00)	M(0)Y(0)S(0)E(0)G(0)S(0)D(0)I(0)V(0)P(0)Q(0)S(0)N(0)E(0)T(0)A(0)L(0)H(0)Y(0)F(0)K(0)K(0)	26.050941	13	0.0	0	28.109993	14	1.7684909	0	0.0	0	1.00	false	false	true	sp|Q9UBV2|SE1L1_HUMAN	Q9UBV2	SE1L1_HUMAN	SEL1L	Protein sel-1 homolog 1			28928	0.0	0	0.0	0.0	0.0	0	10683.081	20728.982	14830.548	18003.11	21728.346	17279.637	32764.488	32509.002	30639.148	22648.625	62400	61302	59600	60206	63102	57402	63606	63202	62702	60302	6.46148	12.478561	8.927524	10.786546	13.01814	10.304504	19.538141	19.295837	18.185444	13.380695
200511_RK_CRCTissue_HILIC_TMT2.28955.28955.4	D:\SHARE\Tim\260114_Kawahara_2025\200511_RK_CRCTissue_HILIC_TMT2\interact.pep.xml	TVLTPATNHMGNVTFTIPANR	n[230]TVLTPATNHMGN[1493]VTFTIPANR	KLVLSSEK.TVLTPATNHMGNVTFTIPANR.EFKSEKGR	K	E	21	4	3946.9702	3861.7927	3861.7900	966.4555	966.4548	3861.7915	966.4551	-0.0015	0.00000000000000	48.7660	34.4600	1.0000	0.00000000000000	2	0	74	94	2.7265698E7	N-term(229.1629),12N(1378.4757)	Mod1: Hex(6) HexNAc(2) (PeakApex: 1378.4738, Theoretical: 1378.4757)	HexNAc(2)Hex(6) % 1378.4757	3.0260	0.002092	TVLTPATNHMGnVTFTIPANR	T(0.00)V(0.00)L(0.00)T(0.00)P(0.00)A(0.00)T(0.00)N(0.00)H(0.00)M(0.00)G(0.00)N(46.32)V(0.00)T(0.00)F(0.00)T(0.00)I(0.00)P(0.00)A(0.00)N(0.00)R(0.00)	N12	1	T(0.00)V(0.00)L(0.00)T(0.00)P(0.00)A(0.00)T(0.00)N(0.00)H(0.00)M(0.00)G(0.00)N(6.96)V(0.00)T(0.00)F(0.00)T(0.00)I(0.00)P(0.00)A(0.00)N(0.00)R(0.00)	T(0)V(0)L(0)T(0)P(0)A(0)T(0)N(0)H(0)M(0)G(0)N(2)V(0)T(0)F(0)T(0)I(0)P(0)A(0)N(0)R(0)	46.323463	20	0.0	0	48.766594	21	6.959102	2	0.0	0	0.80	false	false	true	sp|P01024|CO3_HUMAN	P01024	CO3_HUMAN	C3	Complement C3			28952	3955.9482	29034	3940.9502	3978.5212	15.6	24	18603.252	26850.39	24755.432	36010.703	32274.445	33717.805	41330.086	26298.582	40840.508	35622.754	64202	63702	63402	64606	63902	63502	64806	62402	64702	62602	15.598028	22.41017	20.661068	29.918274	26.813372	27.885838	34.180508	21.651354	33.622646	29.27401
200511_RK_CRCTissue_HILIC_TMT2.28979.28979.3	D:\SHARE\Tim\260114_Kawahara_2025\200511_RK_CRCTissue_HILIC_TMT2\interact.pep.xml	TVLTPATNHMGNVTFTIPANR	n[230]TVLTPATNHMGN[1493]VTFTIPANR	KLVLSSEK.TVLTPATNHMGNVTFTIPANR.EFKSEKGR	K	E	21	3	3949.6697	3861.7964	3861.7930	1288.2727	1288.2716	3861.7915	1288.2711	0.0015	0.00000000000000	46.3210	36.8600	1.0000	0.00000000000000	2	0	74	94	1.2601805E7	N-term(229.1629),12N(1378.4757)	Mod1: Hex(6) HexNAc(2) (PeakApex: 1378.4738, Theoretical: 1378.4757)	HexNAc(2)Hex(6) % 1378.4757	1.7812	0.002092	TVLTPATNHMGnVTFTIPANR	T(0.00)V(0.00)L(0.00)T(0.00)P(0.00)A(0.00)T(0.00)N(0.00)H(0.00)M(0.00)G(0.00)N(44.00)V(0.00)T(0.00)F(0.00)T(0.00)I(0.00)P(0.00)A(0.00)N(0.00)R(0.00)	N12	1	T(0.00)V(0.00)L(0.00)T(0.00)P(0.00)A(0.00)T(0.00)N(0.00)H(0.00)M(0.00)G(0.00)N(4.80)V(0.00)T(0.00)F(0.00)T(0.00)I(0.00)P(0.00)A(0.00)N(0.00)R(0.00)	T(0)V(0)L(0)T(0)P(0)A(0)T(0)N(0)H(0)M(0)G(0)N(2)V(0)T(0)F(0)T(0)I(0)P(0)A(0)N(0)R(0)	43.998398	20	0.0	0	46.32142	21	4.79541	2	0.0	0	1.00	false	false	true	sp|P01024|CO3_HUMAN	P01024	CO3_HUMAN	C3	Complement C3			28976	3959.2441	29062	3948.943	3974.3733	15.6	14	41419.457	37579.957	43956.06	45760.863	44305.49	74460.586	83696.375	53388.746	76162.29	84178.93	64702	64002	64502	64002	63102	65106	65006	63802	64102	64002	21.280083	19.254192	22.520618	23.38079	22.636797	37.93942	42.644547	27.127913	38.698967	42.646156
200511_RK_CRCTissue_HILIC_TMT2.28981.28981.3	D:\SHARE\Tim\260114_Kawahara_2025\200511_RK_CRCTissue_HILIC_TMT2\interact.pep.xml	GTFTDCALANMTEQIRQDR	n[230]GTFTDCALAN[1737]MTEQIRQDR	QGISSFRR.GTFTDCALANMTEQIRQDR.SKGTVHFA	R	S	19	3	3949.8884	4077.7646	4077.7622	1360.2621	1360.2613	4077.7600	1360.2606	0.0022	0.00000000000029	29.5380	25.5900	1.0000	0.00000000000000	2	1	131	149	3700603.0	N-term(229.1629),6C(57.0215),10N(1622.5815)	Mod1: Biantennary (PeakApex: 1622.5826, Theoretical: 1622.5816)	HexNAc(4)Hex(5) % 1622.5816	1.7110	0.002092	GTFTDCALAnMTEQIRQDR	G(0.00)T(0.00)F(0.00)T(0.00)D(0.00)C(0.00)A(0.00)L(0.00)A(0.00)N(29.53)M(0.00)T(0.00)E(0.00)Q(0.00)I(0.00)R(0.00)Q(0.00)D(0.00)R(0.00)	N10	1	G(0.00)T(0.00)F(0.00)T(0.00)D(0.00)C(0.00)A(0.00)L(0.00)A(0.00)N(3.81)M(0.00)T(0.00)E(0.00)Q(0.00)I(0.00)R(0.00)Q(0.00)D(0.00)R(0.00)	G(0)T(0)F(0)T(0)D(0)C(0)A(0)L(0)A(0)N(1)M(0)T(0)E(0)Q(0)I(0)R(0)Q(0)D(0)R(0)	29.534687	14	0.0	0	29.538803	14	3.8061128	1	0.0	0	1.00	false	false	true	sp|P12110|CO6A2_HUMAN	P12110	CO6A2_HUMAN	COL6A2	Collagen alpha-2(VI) chain			28976	3948.943	28973	3945.7441	3965.7793	13.005001	11	32256.377	42196.887	29638.205	33582.867	38241.14	79821.74	49013.473	33488.758	52843.71	63560.164	62806	64006	62402	64402	63802	64906	63002	63202	63706	63302	15.547584	20.168043	14.164865	15.916401	18.123226	37.516563	23.035357	15.610078	24.63074	29.370146
200511_RK_CRCTissue_HILIC_TMT2.29061.29061.3	D:\SHARE\Tim\260114_Kawahara_2025\200511_RK_CRCTissue_HILIC_TMT2\interact.pep.xml	YMYDNRESQDTSFTTLVER	n[230]YMYDNRESQDTSFTTLVER	ETIAKLVK.YMYDNRESQDTSFTTLVER.VIQQLEGA	K	V	19	3	3959.1023	2583.2266	2583.2120	862.0828	862.0779	2583.2112	862.0777	0.0007	0.00000030849650	36.5430	9.4430	0.9647	0.00291828793774	2	1	158	176	1548045.9	N-term(229.1629)																					0.68	false	false	true	sp|Q06210|GFPT1_HUMAN	Q06210	GFPT1_HUMAN	GFPT1	Glutamine--fructose-6-phosphate aminotransferase [isomerizing] 1			29053	3961.1282	29079	3953.099	3967.8442	9.831	6	29262.21	36706.42	33915.76	33911.668	41418.168	43099.055	46610.96	42987.223	68475.7	56177.086	64402	65302	65602	65702	65802	64906	65802	65302	65806	64302	30.711641	38.411476	35.490543	35.382374	43.21364	44.836132	48.488716	44.61907	71.07531	58.33528
200511_RK_CRCTissue_HILIC_TMT2.29064.29064.3	D:\SHARE\Tim\260114_Kawahara_2025\200511_RK_CRCTissue_HILIC_TMT2\interact.pep.xml	TYADYESVNECMEGVCK	n[230]TYADYESVNECMEGVCK	PTKRPEGR.TYADYESVNECMEGVCK.MYEEHLKR	R	M	17	3	3959.4827	2512.1338	2512.1350	838.3852	838.3856	2512.1326	838.3848	0.0024	0.00000157307600	32.7130	0.0000	0.9996	0.00000000000000	2	0	18	34	1635885.4	N-term(229.1629),11C(57.0215),16C(57.0215),17K(229.1629)																					1.00	false	false	true	sp|P84090|ERH_HUMAN	P84090	ERH_HUMAN	ERH	Enhancer of rudimentary homolog			29062	3961.1282	29079	3955.9482	3969.8413	10.326	8	16161.617	25717.105	42876.055	20855.047	54834.527	27855.297	43581.652	59254.613	75824.9	50992.203	62906	64306	65406	63802	65706	64002	65402	65506	65506	65102	16.319027	25.91057	43.198013	20.965618	55.124504	27.941385	43.71576	59.323948	75.91325	51.0111
200511_RK_CRCTissue_HILIC_TMT2.29067.29067.3	D:\SHARE\Tim\260114_Kawahara_2025\200511_RK_CRCTissue_HILIC_TMT2\interact.pep.xml	YVGGQEHFAHLLILR	n[230]YVGGQEHFAHLLILR	RENGTISR.YVGGQEHFAHLLILR.DTKTYMLA	R	D	15	3	3959.8022	1981.1108	1981.1094	661.3775	661.3771	1981.1100	661.3773	-0.0006	0.00000000000006	28.2050	9.2640	1.0000	0.00000000000000	2	0	109	123	1038110.75	N-term(229.1629)																					0.88	false	false	true	sp|P02763|A1AG1_HUMAN	P02763	A1AG1_HUMAN	ORM1	Alpha-1-acid glycoprotein 1			29062	3963.4573	29099	3955.9482	3974.3733	10.332001	9	3230.6643	3648.032	4168.1333	9397.377	6405.22	8652.092	4955.4624	4674.0073	6942.5225	5465.7744	47400	44500	57700	59606	59404	61702	58600	53900	60302	56300	4.3714957	4.9069915	5.606373	12.565525	8.5643015	11.500797	6.586807	6.181222	9.181137	7.21329
200511_RK_CRCTissue_HILIC_TMT2.29072.29072.4	D:\SHARE\Tim\260114_Kawahara_2025\200511_RK_CRCTissue_HILIC_TMT2\interact.pep.xml	ASNATLPPITVTSK	n[230]ASN[2508]ATLPPITVTSK	LTLTVTSR.ASNATLPPITVTSK.TNKDTSKF	R	T	14	4	3960.3457	4250.9844	4250.9770	1063.7534	1063.7515	4250.9702	1063.7499	0.0068	0.00004994593000	24.7060	7.9000	0.9944	0.00057175528874	2	0	583	596	7909820.5	N-term(229.1629),3N(2393.8726),14K(229.1629)		HexNAc(7)Hex(6) % 2393.8725	-1.5458	0.005658	ASnATLPPITVTSK	A(0.00)S(0.00)N(23.89)A(0.00)T(0.00)L(0.00)P(0.00)P(0.00)I(0.00)T(0.00)V(0.00)T(0.00)S(0.00)K(0.00)	N3	1	A(0.00)S(0.00)N(6.45)A(0.00)T(0.00)L(0.00)P(0.00)P(0.00)I(0.00)T(0.00)V(0.00)T(0.00)S(0.00)K(0.00)	A(0)S(0)N(2)A(0)T(0)L(0)P(0)P(0)I(0)T(0)V(0)T(0)S(0)K(0)	23.894009	11	0.0	0	24.70687	12	6.4534183	2	0.0	0	0.75	false	false	true	sp|A8K7I4|CLCA1_HUMAN	A8K7I4	CLCA1_HUMAN	CLCA1	Calcium-activated chloride channel regulator 1			29062	3976.2112	29210	3955.9482	3982.7842	16.131	17	28620.836	36712.332	27111.281	41668.03	35145.812	29319.736	37304.766	37252.79	83607.64	35998.832	64506	64006	64202	65106	63806	63702	64702	65206	65006	63002	23.204197	29.681656	21.918898	33.594383	28.335434	23.573002	29.99243	29.868122	67.03286	28.798588
200511_RK_CRCTissue_HILIC_TMT2.29102.29102.4	D:\SHARE\Tim\260114_Kawahara_2025\200511_RK_CRCTissue_HILIC_TMT2\interact.pep.xml	TVLTPATNHMGNVTFTIPANR	n[230]TVLTPATNHMGN[1330]VTFTIPANR	KLVLSSEK.TVLTPATNHMGNVTFTIPANR.EFKSEKGR	K	E	21	4	3963.8003	3699.7490	3699.7385	925.9445	925.9419	3699.7385	925.9419	0.0000	0.00000000000000	43.9420	32.2010	1.0000	0.00000000000000	2	0	74	94	4201316.5	N-term(229.1629),12N(1216.4229)	Mod1: N-linked glycan core (PeakApex: 1216.4242, Theoretical: 1216.4229)	HexNAc(2)Hex(5) % 1216.4228	2.0154	0.002092	TVLTPATNHMGnVTFTIPANR	T(0.00)V(0.00)L(0.00)T(0.00)P(0.00)A(0.00)T(0.00)N(0.00)H(0.00)M(0.00)G(0.00)N(38.99)V(0.00)T(0.00)F(0.00)T(0.00)I(0.00)P(0.00)A(0.00)N(0.00)R(0.00)	N12	1	T(0.00)V(0.00)L(0.00)T(0.00)P(0.00)A(0.00)T(0.00)N(0.00)H(0.00)M(0.00)G(0.00)N(3.80)V(0.00)T(0.00)F(0.00)T(0.00)I(0.00)P(0.00)A(0.00)N(0.00)R(0.00)	T(0)V(0)L(0)T(0)P(0)A(0)T(0)N(0)H(0)M(0)G(0)N(2)V(0)T(0)F(0)T(0)I(0)P(0)A(0)N(0)R(0)	38.990177	19	0.0	0	43.942574	21	3.8042152	2	0.0	0	0.73	false	false	true	sp|P01024|CO3_HUMAN	P01024	CO3_HUMAN	C3	Complement C3			29099	3972.1592	29176	3965.7793	3985.194	14.044001	9	19429.807	24168.05	18792.115	30424.553	27419.594	33794.258	42494.746	24951.578	58013.516	41317.22	63002	64602	64202	64002	64502	64906	64302	63802	65106	63902	17.789606	21.97	17.082241	27.46036	24.747065	30.28587	38.08147	22.231247	51.689266	36.8884
200511_RK_CRCTissue_HILIC_TMT2.29126.29126.4	D:\SHARE\Tim\260114_Kawahara_2025\200511_RK_CRCTissue_HILIC_TMT2\interact.pep.xml	TTLVDNNTWNNSHIALVGK	n[230]TTLVDNNTWN[1979]NSHIALVGK	QIAGMANR.TTLVDNNTWNNSHIALVGK.AMSSNETA	R	A	19	4	3966.6170	4419.0347	4419.0254	1105.7660	1105.7636	4419.0249	1105.7635	0.0004	0.00000000000000	58.7970	12.4710	1.0000	0.00000000000000	2	0	618	636	7908499.5	N-term(229.1629),10N(1864.6342),19K(229.1629)	Mod1: Hex(9) HexNAc(2) (Theoretical: 1864.6342)	HexNAc(2)Hex(9) % 1864.6341	2.3990	0.002092	TTLVDNNTWnNSHIALVGK	T(0.00)T(0.00)L(0.00)V(0.00)D(0.00)N(41.08)N(0.00)T(0.00)W(0.00)N(50.82)N(0.00)S(0.00)H(0.00)I(0.00)A(0.00)L(0.00)V(0.00)G(0.00)K(0.00)	N10	1	T(0.00)T(0.00)L(0.00)V(0.00)D(0.00)N(7.85)N(0.00)T(0.00)W(0.00)N(9.06)N(0.00)S(0.00)H(0.00)I(0.00)A(0.00)L(0.00)V(0.00)G(0.00)K(0.00)	T(0)T(0)L(0)V(0)D(0)N(3)N(0)T(0)W(0)N(4)N(0)S(0)H(0)I(0)A(0)L(0)V(0)G(0)K(0)	50.82199	22	41.083862	18	58.797966	25	9.056093	4	0.0	0	1.00	false	false	true	sp|Q8TCJ2|STT3B_HUMAN	Q8TCJ2	STT3B_HUMAN	STT3B	Dolichyl-diphosphooligosaccharide--protein glycosyltransferase subunit STT3B			29123	3967.8442	29137	3961.1282	3982.7842	15.064001	10	25509.598	62239.906	56318.438	45537.45	66888.33	39957.953	82711.17	66977.734	97158.77	61986.008	63102	65402	65502	65402	65602	63306	65402	65806	65006	63802	16.160563	39.33324	35.59056	28.707361	42.166584	25.128372	52.013832	42.017548	60.950294	38.86051
200511_RK_CRCTissue_HILIC_TMT2.29127.29127.3	D:\SHARE\Tim\260114_Kawahara_2025\200511_RK_CRCTissue_HILIC_TMT2\interact.pep.xml	TVLTPATNHMGNVTFTIPANR	n[230]TVLTPATNHMGN[1330]VTFTIPANR	KLVLSSEK.TVLTPATNHMGNVTFTIPANR.EFKSEKGR	K	E	21	3	3966.7258	3699.7407	3699.7441	1234.2542	1234.2553	3699.7385	1234.2534	0.0055	0.00000000000000	46.2830	34.4940	1.0000	0.00000000000000	2	0	74	94	3381115.8	N-term(229.1629),12N(1216.4229)	Mod1: N-linked glycan core (PeakApex: 1216.4242, Theoretical: 1216.4229)	HexNAc(2)Hex(5) % 1216.4228	0.7422	0.002092	TVLTPATNHMGnVTFTIPANR	T(0.00)V(0.00)L(0.00)T(0.00)P(0.00)A(0.00)T(0.00)N(0.00)H(0.00)M(0.00)G(0.00)N(43.82)V(0.00)T(0.00)F(0.00)T(0.00)I(0.00)P(0.00)A(0.00)N(0.00)R(0.00)	N12	1	T(0.00)V(0.00)L(0.00)T(0.00)P(0.00)A(0.00)T(0.00)N(0.00)H(0.00)M(0.00)G(0.00)N(5.32)V(0.00)T(0.00)F(0.00)T(0.00)I(0.00)P(0.00)A(0.00)N(0.00)R(0.00)	T(0)V(0)L(0)T(0)P(0)A(0)T(0)N(0)H(0)M(0)G(0)N(2)V(0)T(0)F(0)T(0)I(0)P(0)A(0)N(0)R(0)	43.820023	20	0.0	0	46.28363	21	5.323078	2	0.0	0	1.00	false	false	true	sp|P01024|CO3_HUMAN	P01024	CO3_HUMAN	C3	Complement C3			29123	3969.8413	29155	3959.2441	3975.724	8.099	3	26703.88	26902.113	31490.775	50164.13	44561.95	52673.72	57812.574	38214.36	71291.766	54896.11	61902	63802	64702	65102	63802	64906	65102	63802	64806	63502	16.310225	16.399748	19.19681	30.521496	27.112625	31.986723	35.106937	23.164852	43.21554	33.24739
200511_RK_CRCTissue_HILIC_TMT2.29134.29134.4	D:\SHARE\Tim\260114_Kawahara_2025\200511_RK_CRCTissue_HILIC_TMT2\interact.pep.xml	IIVPLNNRENISDPTSPLR	n[230]IIVPLNNREN[1979]ISDPTSPLR	DIVERNIR.IIVPLNNRENISDPTSPLR.TRFVYHLS	R	T	19	4	3967.4863	4240.9727	4240.9673	1061.2505	1061.2491	4240.9668	1061.2490	0.0005	0.00000004171569	22.7760	9.1300	1.0000	0.00000000000000	2	1	62	80	1.0350877E7	N-term(229.1629),10N(1864.6342)	Mod1: Hex(9) HexNAc(2) (Theoretical: 1864.6342)	HexNAc(2)Hex(9) % 1864.6341	3.0113	0.002092	IIVPLNNREnISDPTSPLR	I(0.00)I(0.00)V(0.00)P(0.00)L(0.00)N(0.00)N(0.00)R(0.00)E(0.00)N(22.78)I(0.00)S(0.00)D(0.00)P(0.00)T(0.00)S(0.00)P(0.00)L(0.00)R(0.00)	N10	1	I(0.00)I(0.00)V(0.00)P(0.00)L(0.00)N(0.00)N(0.00)R(0.00)E(0.00)N(5.61)I(0.00)S(0.00)D(0.00)P(0.00)T(0.00)S(0.00)P(0.00)L(0.00)R(0.00)	I(0)I(0)V(0)P(0)L(0)N(0)N(0)R(0)E(0)N(2)I(0)S(0)D(0)P(0)T(0)S(0)P(0)L(0)R(0)	22.77658	11	0.0	0	19.081776	9	5.611814	2	0.0	0	0.94	false	false	true	sp|P01591|IGJ_HUMAN	P01591	IGJ_HUMAN	JCHAIN	Immunoglobulin J chain			29123	3975.724	29207	3957.5122	3988.1162	8.159	14	25856.145	33735.87	22053.42	46690.406	33169.047	27454.076	45680.55	30054.95	69437.38	83689.27	64406	64406	62202	65006	63306	62802	64602	64402	64306	64702	19.195496	24.985094	16.33272	34.4958	24.505585	20.234726	33.66786	22.09841	51.054264	61.44123
200511_RK_CRCTissue_HILIC_TMT2.29139.29139.5	D:\SHARE\Tim\260114_Kawahara_2025\200511_RK_CRCTissue_HILIC_TMT2\interact.pep.xml	GDHNDSYALLGELAPCGSTDKQTCLK	n[230]GDHN[1721]DSYALLGELAPCGSTDKQTCLK	DCYYVLAK.GDHNDSYALLGELAPCGSTDKQTCLK.TVVLLADK	K	T	26	5	3968.0864	5144.3647	5144.3706	1029.8802	1029.8814	5143.3711	1029.6815	0.9993	0.00000000000000	36.8180	12.4580	1.0000	0.00000000000000	2	1	420	445	0	N-term(229.1629),4N(1606.5867),16C(57.0215),21K(229.1629),24C(57.0215),26K(229.1629)		HexNAc(4)Hex(4)Fuc(1) % 1606.5867	-2.7789	0.009709	GDHnDSYALLGELAPCGSTDKQTCLK	G(0.00)D(0.00)H(0.00)N(36.82)D(0.00)S(0.00)Y(0.00)A(0.00)L(0.00)L(0.00)G(0.00)E(0.00)L(0.00)A(0.00)P(0.00)C(0.00)G(0.00)S(0.00)T(0.00)D(0.00)K(0.00)Q(0.00)T(0.00)C(0.00)L(0.00)K(0.00)	N4	1	G(0.00)D(0.00)H(0.00)N(14.00)D(0.00)S(0.00)Y(0.00)A(0.00)L(0.00)L(0.00)G(0.00)E(0.00)L(0.00)A(0.00)P(0.00)C(0.00)G(0.00)S(0.00)T(0.00)D(0.00)K(0.00)Q(0.00)T(0.00)C(0.00)L(0.00)K(0.00)	G(0)D(0)H(0)N(7)D(0)S(0)Y(0)A(0)L(0)L(0)G(0)E(0)L(0)A(0)P(0)C(0)G(0)S(0)T(0)D(0)K(0)Q(0)T(0)C(0)L(0)K(0)	36.81806	18	0.0	0	23.185299	11	13.995281	7	0.0	0	0.67	false	false	true	sp|Q02817|MUC2_HUMAN	Q02817	MUC2_HUMAN	MUC2	Mucin-2			29137	0.0	0	0.0	0.0	0.0	0	23013.676	20381.096	19119.879	21482.66	18563.078	15851.587	30436.736	30227.16	71627.87	31339.14	62406	61702	63302	63002	63002	59906	63802	64406	65006	63302	18.686234	16.513765	15.491662	17.36943	15.008658	12.789431	24.55675	24.336527	57.66837	25.178694
200511_RK_CRCTissue_HILIC_TMT2.29166.29166.3	D:\SHARE\Tim\260114_Kawahara_2025\200511_RK_CRCTissue_HILIC_TMT2\interact.pep.xml	LAVTNTTMTGTVLK	n[230]LAVTN[1817]TTMTGTVLK	LSGHAMPR.LAVTNTTMTGTVLK.MTDRSHRQ	R	M	14	3	3971.0560	3609.6987	3609.6953	1204.2402	1204.2390	3609.6980	1204.2399	-0.0027	0.00000000010684	35.5780	20.7380	1.0000	0.00000000000000	2	0	167	180	5734714.5	N-term(229.1629),5N(1702.5813),14K(229.1629)	Mod1: Hex(8) HexNAc(2) (PeakApex: 1702.5816, Theoretical: 1702.5813); Mod1: Unannotated mass-shift 1702.5688 (PeakApex: 1702.5688)	HexNAc(2)Hex(8) % 1702.5813	1.2321	0.002092	LAVTnTTMTGTVLK	L(0.00)A(0.00)V(0.00)T(0.00)N(35.58)T(0.00)T(0.00)M(0.00)T(0.00)G(0.00)T(0.00)V(0.00)L(0.00)K(0.00)	N5	1	L(0.00)A(0.00)V(0.00)T(0.00)N(10.52)T(0.00)T(0.00)M(0.00)T(0.00)G(0.00)T(0.00)V(0.00)L(0.00)K(0.00)	L(0)A(0)V(0)T(0)N(4)T(0)T(0)M(0)T(0)G(0)T(0)V(0)L(0)K(0)	35.578064	16	0.0	0	33.493748	15	10.521122	4	0.0	0	0.78	false	false	true	sp|Q13586|STIM1_HUMAN	Q13586	STIM1_HUMAN	STIM1	Stromal interaction molecule 1			29155	3978.5212	29231	3965.7793	3990.4421	12.564	14	32455.625	49110.11	54581.117	61224.473	67718.484	56543.5	74220.516	68549.695	110359.47	88434.44	63102	64902	65202	65502	64902	64706	65102	64606	65606	64202	19.563423	29.617737	32.917347	36.943127	40.861774	34.1365	44.80863	41.414047	66.673836	53.503124
200511_RK_CRCTissue_HILIC_TMT2.29168.29168.4	D:\SHARE\Tim\260114_Kawahara_2025\200511_RK_CRCTissue_HILIC_TMT2\interact.pep.xml	TTLVDNNTWNNSHIALVGK	n[230]TTLVDNNTWN[1817]NSHIALVGK	QIAGMANR.TTLVDNNTWNNSHIALVGK.AMSSNETA	R	A	19	4	3971.2698	4256.9834	4256.9766	1065.2531	1065.2514	4256.9722	1065.2504	0.0043	0.00000000035519	25.9250	12.7250	1.0000	0.00000000000000	2	0	618	636	3251226.2	N-term(229.1629),10N(1702.5813),19K(229.1629)	Mod1: Hex(8) HexNAc(2) (PeakApex: 1702.5816, Theoretical: 1702.5813)	HexNAc(2)Hex(8) % 1702.5813	0.6008	0.002092	TTLVDNNTWnNSHIALVGK	T(0.00)T(0.00)L(0.00)V(0.00)D(0.00)N(22.25)N(0.00)T(0.00)W(0.00)N(25.93)N(0.00)S(0.00)H(0.00)I(0.00)A(0.00)L(0.00)V(0.00)G(0.00)K(0.00)	N10	1	T(0.00)T(0.00)L(0.00)V(0.00)D(0.00)N(1.32)N(0.00)T(0.00)W(0.00)N(1.32)N(0.00)S(0.00)H(0.00)I(0.00)A(0.00)L(0.00)V(0.00)G(0.00)K(0.00)	T(0)T(0)L(0)V(0)D(0)N(0)N(0)T(0)W(0)N(0)N(0)S(0)H(0)I(0)A(0)L(0)V(0)G(0)K(0)	25.925907	13	22.247078	11	25.925907	13	1.3180156	0	0.0	0	0.90	false	false	true	sp|Q8TCJ2|STT3B_HUMAN	Q8TCJ2	STT3B_HUMAN	STT3B	Dolichyl-diphosphooligosaccharide--protein glycosyltransferase subunit STT3B			29155	3976.2112	29210	3965.7793	3990.4421	5.945	8	24913.361	39849.324	30315.553	38950.555	38773.12	29079.791	45107.797	34414.33	59282.74	49290.656	63706	64606	64602	64702	63602	64102	64902	63906	65106	63602	20.074923	32.133007	24.445436	31.430773	31.287733	23.482477	36.425552	27.81015	47.906475	39.761448
200511_RK_CRCTissue_HILIC_TMT2.29170.29170.4	D:\SHARE\Tim\260114_Kawahara_2025\200511_RK_CRCTissue_HILIC_TMT2\interact.pep.xml	GTAGNALMDGASQLMGENR	n[230]GTAGNALMDGASQLM[147]GEN[2319]R	QISVNKYR.GTAGNALMDGASQLMGENR.TMTIHNGM	R	T	19	4	3971.4844	4341.7580	4341.7760	1086.4468	1086.4513	4341.7822	1086.4529	-0.0061	0.00000000291053	23.5140	15.2740	1.0000	0.00000000000000	2	0	377	395	1.4291143E7	N-term(229.1629),15M(15.9949),18N(2204.7725)	Mod1: Hex(5) HexNAc(4) NeuAc(2) (PeakApex: 2204.7728, Theoretical: 2204.7724)	HexNAc(4)Hex(5)NeuAc(2) % 2204.7724	-2.0714	0.006840	GTAGNALMDGASQLMGEnR	G(0.00)T(0.00)A(0.00)G(0.00)N(0.00)A(0.00)L(0.00)M(0.00)D(0.00)G(0.00)A(0.00)S(0.00)Q(0.00)L(0.00)M(0.00)G(0.00)E(0.00)N(23.51)R(0.00)	N18	1	G(0.00)T(0.00)A(0.00)G(0.00)N(0.00)A(0.00)L(0.00)M(0.00)D(0.00)G(0.00)A(0.00)S(0.00)Q(0.00)L(0.00)M(0.00)G(0.00)E(0.00)N(4.73)R(0.00)	G(0)T(0)A(0)G(0)N(0)A(0)L(0)M(0)D(0)G(0)A(0)S(0)Q(0)L(0)M(0)G(0)E(0)N(1)R(0)	23.51464	11	0.0	0	21.994625	10	4.7294917	1	0.0	0	0.62	false	false	true	sp|P02675|FIBB_HUMAN	P02675	FIBB_HUMAN	FGB	Fibrinogen beta chain			29155	3986.6653	29300	3967.8442	3994.8572	10.1970005	16	32274.635	31257.666	21141.504	30666.928	32299.766	33910.883	32343.334	27028.912	51183.527	43752.266	63502	63402	62902	64302	63002	63106	63802	62702	64506	63202	22.742085	21.968668	14.858532	21.497663	22.641933	23.710295	22.613922	18.849781	35.694485	30.499292
200511_RK_CRCTissue_HILIC_TMT2.29180.29180.3	D:\SHARE\Tim\260114_Kawahara_2025\200511_RK_CRCTissue_HILIC_TMT2\interact.pep.xml	GTFTDCALANMTEQIRQDR	n[230]GTFTDCALAN[1330]MTEQIRQDR	QGISSFRR.GTFTDCALANMTEQIRQDR.SKGTVHFA	R	S	19	3	3972.7314	3671.5986	3671.5967	1224.8735	1224.8728	3671.6013	1224.8744	-0.0046	0.00000000000003	30.6230	25.5520	1.0000	0.00000000000000	2	1	131	149	6135592.0	N-term(229.1629),6C(57.0215),10N(1216.4229)	Mod1: N-linked glycan core (PeakApex: 1216.4242, Theoretical: 1216.4229)	HexNAc(2)Hex(5) % 1216.4228	1.8387	0.002092	GTFTDCALAnMTEQIRQDR	G(0.00)T(0.00)F(0.00)T(0.00)D(0.00)C(0.00)A(0.00)L(0.00)A(0.00)N(28.28)M(0.00)T(0.00)E(0.00)Q(0.00)I(0.00)R(0.00)Q(0.00)D(0.00)R(0.00)	N10	1	G(0.00)T(0.00)F(0.00)T(0.00)D(0.00)C(0.00)A(0.00)L(0.00)A(0.00)N(4.81)M(0.00)T(0.00)E(0.00)Q(0.00)I(0.00)R(0.00)Q(0.00)D(0.00)R(0.00)	G(0)T(0)F(0)T(0)D(0)C(0)A(0)L(0)A(0)N(0)M(0)T(0)E(0)Q(0)I(0)R(0)Q(0)D(0)R(0)	28.281734	12	0.0	0	30.623493	13	4.8137927	0	0.0	0	1.00	false	false	true	sp|P12110|CO6A2_HUMAN	P12110	CO6A2_HUMAN	COL6A2	Collagen alpha-2(VI) chain			29176	3978.5212	29231	3967.8442	3992.6023	10.625001	12	32471.24	31464.771	26788.596	30688.793	33148.387	122990.17	42033.19	35003.36	33229.035	69460.47	63606	62602	62102	63502	64202	66106	63306	63202	63602	64202	20.135592	19.484211	16.588396	18.977007	20.49777	75.94672	25.955374	21.591492	20.49708	42.86776
200511_RK_CRCTissue_HILIC_TMT2.29189.29189.4	D:\SHARE\Tim\260114_Kawahara_2025\200511_RK_CRCTissue_HILIC_TMT2\interact.pep.xml	ASNATLPPITVTSK	n[230]ASN[2670]ATLPPITVTSK	LTLTVTSR.ASNATLPPITVTSK.TNKDTSKF	R	T	14	4	3973.7014	4413.0044	4413.0186	1104.2584	1104.2619	4413.0229	1104.2631	-0.0044	0.00000000358327	18.9950	7.2270	1.0000	0.00000000000000	2	0	583	596	2120319.2	N-term(229.1629),3N(2555.9253),14K(229.1629)		HexNAc(7)Hex(7) % 2555.9253	-2.0344	0.006840	ASnATLPPITVTSK	A(0.00)S(0.00)N(19.00)A(0.00)T(0.00)L(0.00)P(0.00)P(0.00)I(0.00)T(0.00)V(0.00)T(0.00)S(0.00)K(0.00)	N3	1	A(0.00)S(0.00)N(6.85)A(0.00)T(0.00)L(0.00)P(0.00)P(0.00)I(0.00)T(0.00)V(0.00)T(0.00)S(0.00)K(0.00)	A(0)S(0)N(2)A(0)T(0)L(0)P(0)P(0)I(0)T(0)V(0)T(0)S(0)K(0)	18.99556	9	0.0	0	15.172237	7	6.850457	2	0.0	0	1.00	false	false	true	sp|A8K7I4|CLCA1_HUMAN	A8K7I4	CLCA1_HUMAN	CLCA1	Calcium-activated chloride channel regulator 1			29176	3976.2112	29210	3966.2742	3984.8162	8.531	7	14853.181	16767.854	17226.812	26295.072	20863.059	20078.275	20098.518	21508.87	56719.26	20896.896	60602	62206	61806	63606	62406	62202	62802	62302	65006	60502	11.589543	13.04775	13.404657	20.405142	16.189589	15.538242	15.553646	16.599937	43.773598	16.095013
200511_RK_CRCTissue_HILIC_TMT2.29193.29193.4	D:\SHARE\Tim\260114_Kawahara_2025\200511_RK_CRCTissue_HILIC_TMT2\interact.pep.xml	VTVITKHNDDEQYAWESSAGGSFTVR	n[230]VTVITKHNDDEQYAWESSAGGSFTVR	SAYLVAEK.VTVITKHNDDEQYAWESSAGGSFTVR.TDTGEPMG	K	T	26	4	3974.1257	3355.7007	3355.6910	839.9325	839.9300	3354.6885	839.6794	1.0024	0.00000000000000	51.2390	9.2010	1.0000	0.00000000000000	2	1	148	173	1154069.6	N-term(229.1629),6K(229.1629)	Mod1: First isotopic peak (PeakApex: 1.0038, Theoretical: 1.0024); Mod1: First isotopic peak (PeakApex: 0.9982)																				0.86	false	false	false	sp|P07900|HS90A_HUMAN	P07900	HS90A_HUMAN	HSP90AA1	Heat shock protein HSP 90-alpha	HSP90AA2P	sp|Q14568|HS902_HUMAN	29176	3972.1592	29176	3967.8442	3978.5212	6.3700004	2	20542.082	17516.424	21340.889	26521.264	30053.453	29122.482	37238.715	27062.285	44275.53	31618.686	64002	63602	64802	64902	64902	65106	65802	64302	64706	63502	22.049236	18.672472	22.748365	28.077587	31.815691	30.621277	39.15358	28.327318	46.346508	33.250607
200511_RK_CRCTissue_HILIC_TMT2.29198.29198.4	D:\SHARE\Tim\260114_Kawahara_2025\200511_RK_CRCTissue_HILIC_TMT2\interact.pep.xml	IIVPLNNRENISDPTSPLR	n[230]IIVPLNNREN[1817]ISDPTSPLR	DIVERNIR.IIVPLNNRENISDPTSPLR.TRFVYHLS	R	T	19	4	3974.7195	4078.9287	4078.9155	1020.7395	1020.7362	4078.9138	1020.7357	0.0017	0.00000000384247	28.4970	12.7190	1.0000	0.00000000000000	2	1	62	80	1.3692585E7	N-term(229.1629),10N(1702.5813)	Mod1: Hex(8) HexNAc(2) (PeakApex: 1702.5816, Theoretical: 1702.5813)	HexNAc(2)Hex(8) % 1702.5813	3.9508	0.002092	IIVPLNNREnISDPTSPLR	I(0.00)I(0.00)V(0.00)P(0.00)L(0.00)N(0.00)N(0.00)R(0.00)E(0.00)N(28.50)I(0.00)S(0.00)D(0.00)P(0.00)T(0.00)S(0.00)P(0.00)L(0.00)R(0.00)	N10	1	I(0.00)I(0.00)V(0.00)P(0.00)L(0.00)N(0.00)N(0.00)R(0.00)E(0.00)N(8.98)I(0.00)S(0.00)D(0.00)P(0.00)T(0.00)S(0.00)P(0.00)L(0.00)R(0.00)	I(0)I(0)V(0)P(0)L(0)N(0)N(0)R(0)E(0)N(1)I(0)S(0)D(0)P(0)T(0)S(0)P(0)L(0)R(0)	28.49762	11	0.0	0	26.454248	10	8.980509	1	0.0	0	1.00	false	false	true	sp|P01591|IGJ_HUMAN	P01591	IGJ_HUMAN	JCHAIN	Immunoglobulin J chain			29195	3985.194	29288	3969.8413	3994.8572	8.636001	16	37595.72	37856.805	32097.04	57067.047	38593.38	42020.453	62756.777	52938.254	71340.29	143642.05	64306	64302	63902	65402	64102	64402	65102	65102	64802	65406	27.622269	27.755426	23.53224	41.751152	28.235159	30.677841	45.816204	38.567078	51.972828	104.51578
200511_RK_CRCTissue_HILIC_TMT2.29199.29199.4	D:\SHARE\Tim\260114_Kawahara_2025\200511_RK_CRCTissue_HILIC_TMT2\interact.pep.xml	GTFTDCALANMTEQIRQDR	n[230]GTFTDCALAN[1330]MTEQIRQDR	QGISSFRR.GTFTDCALANMTEQIRQDR.SKGTVHFA	R	S	19	4	3974.8280	3671.6080	3671.5964	918.9093	918.9064	3671.6013	918.9076	-0.0050	0.00000000000000	35.1330	24.5310	1.0000	0.00000000000000	2	1	131	149	4554334.0	N-term(229.1629),6C(57.0215),10N(1216.4229)	Mod1: N-linked glycan core (PeakApex: 1216.4242, Theoretical: 1216.4229)	HexNAc(2)Hex(5) % 1216.4228	3.0501	0.002092	GTFTDCALAnMTEQIRQDR	G(0.00)T(0.00)F(0.00)T(0.00)D(0.00)C(0.00)A(0.00)L(0.00)A(0.00)N(35.13)M(0.00)T(0.00)E(0.00)Q(0.00)I(0.00)R(0.00)Q(0.00)D(0.00)R(0.00)	N10	1	G(0.00)T(0.00)F(0.00)T(0.00)D(0.00)C(0.00)A(0.00)L(0.00)A(0.00)N(9.36)M(0.00)T(0.00)E(0.00)Q(0.00)I(0.00)R(0.00)Q(0.00)D(0.00)R(0.00)	G(0)T(0)F(0)T(0)D(0)C(0)A(0)L(0)A(0)N(1)M(0)T(0)E(0)Q(0)I(0)R(0)Q(0)D(0)R(0)	35.13398	14	0.0	0	32.75789	13	9.359266	1	0.0	0	0.84	false	false	true	sp|P12110|CO6A2_HUMAN	P12110	CO6A2_HUMAN	COL6A2	Collagen alpha-2(VI) chain			29195	3978.5212	29231	3965.7793	3982.7842	10.246	9	32869.402	42427.77	44346.496	58640.34	51204.68	133722.47	55807.32	64730.8	94456.25	76460.45	64602	64502	65302	65802	64902	66406	65302	65302	65606	65102	27.715685	35.664524	37.27668	49.13951	42.907745	111.70978	46.619743	53.973454	78.76083	64.00483
200511_RK_CRCTissue_HILIC_TMT2.29200.29200.3	D:\SHARE\Tim\260114_Kawahara_2025\200511_RK_CRCTissue_HILIC_TMT2\interact.pep.xml	IIVPLNNRENISDPTSPLR	n[230]IIVPLNNREN[1817]ISDPTSPLR	DIVERNIR.IIVPLNNRENISDPTSPLR.TRFVYHLS	R	T	19	3	3974.9373	4078.9285	4078.9180	1360.6501	1360.6466	4078.9138	1360.6451	0.0042	0.00696796900000	14.8940	8.9020	0.9283	0.00357621814931	2	1	62	80	1.0057631E7	N-term(229.1629),10N(1702.5813)	Mod1: Hex(8) HexNAc(2) (PeakApex: 1702.5816, Theoretical: 1702.5813)	HexNAc(2)Hex(8) % 1702.5813	0.6281	0.002092	IIVPLNNREnISDPTSPLR	I(0.00)I(0.00)V(0.00)P(0.00)L(0.00)N(0.00)N(0.00)R(0.00)E(0.00)N(14.89)I(0.00)S(0.00)D(0.00)P(0.00)T(0.00)S(0.00)P(0.00)L(0.00)R(0.00)	N10	1	I(0.00)I(0.00)V(0.00)P(0.00)L(0.00)N(0.00)N(0.00)R(0.00)E(0.00)N(1.83)I(0.00)S(0.00)D(0.00)P(0.00)T(0.00)S(0.00)P(0.00)L(0.00)R(0.00)	I(0)I(0)V(0)P(0)L(0)N(0)N(0)R(0)E(0)N(1)I(0)S(0)D(0)P(0)T(0)S(0)P(0)L(0)R(0)	14.894633	8	0.0	0	13.358898	7	1.8251942	1	0.0	0	1.00	false	false	true	sp|P01591|IGJ_HUMAN	P01591	IGJ_HUMAN	JCHAIN	Immunoglobulin J chain			29195	3988.1162	29313	3972.1592	3993.724	10.351001	14	12179.471	22427.14	20759.805	32072.129	19978.635	26157.406	36456.387	29909.922	41393.71	75901.49	59700	61202	61202	62702	59502	62806	63202	61606	63106	63902	6.6622653	12.219108	11.310403	17.404516	10.841492	14.138528	19.704824	16.103004	22.28515	40.8306
200511_RK_CRCTissue_HILIC_TMT2.29205.29205.5	D:\SHARE\Tim\260114_Kawahara_2025\200511_RK_CRCTissue_HILIC_TMT2\interact.pep.xml	AAAAVAAAASSCRPLGSGAGPGPTGAAPVSAPAPGPGPAGK	n[230]AAAAVAAAASSCRPLGSGAGPGPTGAAPVSAPAPGPGPAGK	MMEER.AAAAVAAAASSCRPLGSGAGPGPTGAAPVSAPAPGPGPAGK.GGGGGGSP	R	G	41	5	3975.4739	3908.0790	3908.0790	782.6231	782.6231	3908.0730	782.6219	0.0061	0.00000000000001	50.3250	12.3420	1.0000	0.00000000000000	2	1	6	46	1586294.5	N-term(229.1629),12C(57.0215),41K(229.1629)																					0.80	false	false	true	sp|Q9NRL3|STRN4_HUMAN	Q9NRL3	STRN4_HUMAN	STRN4	Striatin-4			29195	3975.724	29207	3965.7793	3978.5212	6.3620005	3	7487.786	5818.9087	6989.13	5921.2627	9511.464	7537.352	8019.686	10831.373	12523.5625	11554.519	59904	58600	61300	57000	62206	60300	58100	60406	61706	61002	9.287075	7.153347	8.591452	7.214968	11.588948	9.103842	9.685887	12.96906	14.994419	13.7647
200511_RK_CRCTissue_HILIC_TMT2.29215.29215.4	D:\SHARE\Tim\260114_Kawahara_2025\200511_RK_CRCTissue_HILIC_TMT2\interact.pep.xml	AWGTPCEMCPAVNTSEYK	n[230]AWGTPCEMCPAVN[1883]TSEYK	SCCCSLGK.AWGTPCEMCPAVNTSEYK.LLCPGGEG	K	L	18	4	3976.7776	4326.8545	4326.8384	1082.7209	1082.7169	4326.8403	1082.7174	-0.0021	0.00000000000000	41.9040	26.1450	1.0000	0.00000000000000	2	0	1569	1586	5131417.5	N-term(229.1629),13N(1768.6395),18K(229.1629),6C(57.0215),9C(57.0215)	Mod1: Fucosylated biantennary (PeakApex: 1768.6408, Theoretical: 1768.6395)	HexNAc(4)Hex(5)Fuc(1) % 1768.6395	-1.9788	0.006840	AWGTPCEMCPAVnTSEYK	A(0.00)W(0.00)G(0.00)T(0.00)P(0.00)C(0.00)E(0.00)M(0.00)C(0.00)P(0.00)A(0.00)V(0.00)N(37.23)T(0.00)S(0.00)E(0.00)Y(0.00)K(0.00)	N13	1	A(0.00)W(0.00)G(0.00)T(0.00)P(0.00)C(0.00)E(0.00)M(0.00)C(0.00)P(0.00)A(0.00)V(0.00)N(8.48)T(0.00)S(0.00)E(0.00)Y(0.00)K(0.00)	A(0)W(0)G(0)T(0)P(0)C(0)E(0)M(0)C(0)P(0)A(0)V(0)N(3)T(0)S(0)E(0)Y(0)K(0)	37.231525	17	0.0	0	41.904083	19	8.475471	3	0.0	0	0.89	false	false	true	sp|P35555|FBN1_HUMAN	P35555	FBN1_HUMAN	FBN1	Fibrillin-1			29210	3982.4053	29265	3972.1592	3994.8572	13.743001	14	31541.412	31516.64	32726.76	40182.992	38289.617	72335.586	50265.68	39766.31	51936.816	59537.582	64102	64302	63102	64602	64602	65206	64002	64002	64806	64302	23.72396	23.53158	24.433998	29.782572	28.37797	53.223583	36.983185	29.048403	37.937008	43.23778
200511_RK_CRCTissue_HILIC_TMT2.29257.29257.4	D:\SHARE\Tim\260114_Kawahara_2025\200511_RK_CRCTissue_HILIC_TMT2\interact.pep.xml	IIVPLNNRENISDPTSPLR	n[230]IIVPLNNREN[1883]ISDPTSPLR	DIVERNIR.IIVPLNNRENISDPTSPLR.TRFVYHLS	R	T	19	4	3981.4720	4146.9830	4146.9720	1037.7530	1037.7503	4144.9722	1037.2504	2.0001	0.00010547980000	20.0640	8.5030	0.9020	0.00433275563258	2	1	62	80	7426248.5	N-term(229.1629),10N(1768.6395)		HexNAc(4)Hex(5)Fuc(1) % 1768.6395	-2.2601	0.007643	IIVPLNNREnISDPTSPLR	I(0.00)I(0.00)V(0.00)P(0.00)L(0.00)N(0.00)N(0.00)R(0.00)E(0.00)N(20.06)I(0.00)S(0.00)D(0.00)P(0.00)T(0.00)S(0.00)P(0.00)L(0.00)R(0.00)	N10	1	I(0.00)I(0.00)V(0.00)P(0.00)L(0.00)N(0.00)N(0.00)R(0.00)E(0.00)N(5.01)I(0.00)S(0.00)D(0.00)P(0.00)T(0.00)S(0.00)P(0.00)L(0.00)R(0.00)	I(0)I(0)V(0)P(0)L(0)N(0)N(0)R(0)E(0)N(1)I(0)S(0)D(0)P(0)T(0)S(0)P(0)L(0)R(0)	20.064583	8	0.0	0	18.569305	7	5.0111537	1	0.0	0	0.63	false	false	true	sp|P01591|IGJ_HUMAN	P01591	IGJ_HUMAN	JCHAIN	Immunoglobulin J chain			29250	3978.5212	29231	3965.7793	4027.5002	8.037001	42	44728.5	28989.885	27489.822	46644.78	41381.633	62919.64	55009.51	40520.43	98737.24	73466.625	64806	64402	63702	64802	64202	65406	65502	64002	65306	64702	31.450598	20.33987	19.287138	32.65563	28.97055	43.95381	38.42751	28.244993	68.824455	51.014233
200511_RK_CRCTissue_HILIC_TMT2.29258.29258.4	D:\SHARE\Tim\260114_Kawahara_2025\200511_RK_CRCTissue_HILIC_TMT2\interact.pep.xml	ASNATLPPITVTSK	n[230]ASN[2549]ATLPPITVTSK	LTLTVTSR.ASNATLPPITVTSK.TNKDTSKF	R	T	14	4	3981.5823	4291.9893	4291.9860	1074.0046	1074.0038	4291.9971	1074.0066	-0.0110	0.00000000000002	34.7350	8.5250	1.0000	0.00000000000000	2	0	583	596	4623179.0	N-term(229.1629),3N(2434.8992),14K(229.1629)		HexNAc(8)Hex(5) % 2434.8991	-1.9394	0.005658	ASnATLPPITVTSK	A(0.00)S(0.00)N(34.74)A(0.00)T(0.00)L(0.00)P(0.00)P(0.00)I(0.00)T(0.00)V(0.00)T(0.00)S(0.00)K(0.00)	N3	1	A(0.00)S(0.00)N(11.15)A(0.00)T(0.00)L(0.00)P(0.00)P(0.00)I(0.00)T(0.00)V(0.00)T(0.00)S(0.00)K(0.00)	A(0)S(0)N(4)A(0)T(0)L(0)P(0)P(0)I(0)T(0)V(0)T(0)S(0)K(0)	34.735943	15	0.0	0	33.94157	15	11.1479645	4	0.0	0	0.91	false	false	true	sp|A8K7I4|CLCA1_HUMAN	A8K7I4	CLCA1_HUMAN	CLCA1	Calcium-activated chloride channel regulator 1			29250	3997.1802	29393	3978.5212	4000.0151	17.231	14	31418.73	25371.982	32465.846	53905.645	41290.59	34881.34	39780.4	31790.7	108994.02	40230.496	64006	62702	64106	65606	64806	64602	65002	63106	65306	63402	23.307991	18.81485	24.075321	39.958565	30.607346	25.846281	29.476301	23.54693	80.73017	29.700579
200511_RK_CRCTissue_HILIC_TMT2.29262.29262.2	D:\SHARE\Tim\260114_Kawahara_2025\200511_RK_CRCTissue_HILIC_TMT2\interact.pep.xml	ESISVSSEQLAQFR	n[230]ESISVSSEQLAQFR	SVTWIICK.ESISVSSEQLAQFR.SLLSNVEG	K	S	14	2	3982.0066	1808.9518	1808.9464	905.4832	905.4805	1808.9470	905.4808	-0.0006	0.00000000092978	27.9570	10.0510	1.0000	0.00000000000000	2	0	215	228	757152.2	N-term(229.1629)																					1.00	false	false	true	sp|P00915|CAH1_HUMAN	P00915	CAH1_HUMAN	CA1	Carbonic anhydrase 1			29250	3984.8162	29285	3974.3733	3991.0413	14.718	9	26822.53	34880.62	43860.555	51741.5	51665.73	63378.92	51842.008	51866.477	71449.79	78139.87	64402	65002	65702	65802	65002	66106	65502	65602	65706	64902	26.88864	34.876854	43.855118	51.602654	51.526268	63.046455	51.56924	51.485832	70.9253	77.54476
200511_RK_CRCTissue_HILIC_TMT2.29284.29284.3	D:\SHARE\Tim\260114_Kawahara_2025\200511_RK_CRCTissue_HILIC_TMT2\interact.pep.xml	EAVCIVLSDDTCSDEKIR	n[230]EAVCIVLSDDTCSDEKIR	LLKGKKRR.EAVCIVLSDDTCSDEKIR.MNRVVRNN	R	M	18	3	3984.6748	2567.2986	2567.2954	856.7735	856.7724	2567.2976	856.7731	-0.0022	0.00045949070000	16.4620	10.3780	0.8744	0.00466893039049	2	1	66	83	1340043.5	N-term(229.1629),12C(57.0215),16K(229.1629),4C(57.0215)																					0.71	false	false	true	sp|P55072|TERA_HUMAN	P55072	TERA_HUMAN	VCP	Transitional endoplasmic reticulum ATPase			29268	3984.8162	29285	3974.3733	3988.1162	10.454	6	20626.285	26442.586	33405.61	36677.9	51183.035	63096.65	48789.816	40571.707	74928.35	47392.8	63502	64602	65302	65502	65302	65606	65802	64102	65706	64402	21.520025	27.45901	34.68867	37.908924	52.89938	64.90962	50.190273	41.56315	76.75829	48.44048
200511_RK_CRCTissue_HILIC_TMT2.29294.29294.3	D:\SHARE\Tim\260114_Kawahara_2025\200511_RK_CRCTissue_HILIC_TMT2\interact.pep.xml	IIVPLNNRENISDPTSPLR	n[230]IIVPLNNREN[1655]ISDPTSPLR	DIVERNIR.IIVPLNNRENISDPTSPLR.TRFVYHLS	R	T	19	3	3985.9863	3916.8699	3916.8628	1306.6306	1306.6282	3916.8608	1306.6276	0.0017	0.00004006084000	18.4590	9.2590	0.9996	0.00000000000000	2	1	62	80	9839232.0	N-term(229.1629),10N(1540.5284)	Mod1: Hex(7) HexNAc(2) (PeakApex: 1540.5294, Theoretical: 1540.5285); Mod1: Hex(7) HexNAc(2) (PeakApex: 1540.5236)	HexNAc(2)Hex(7) % 1540.5285	1.5694	0.002092	IIVPLNNREnISDPTSPLR	I(0.00)I(0.00)V(0.00)P(0.00)L(0.00)N(0.00)N(0.00)R(0.00)E(0.00)N(18.46)I(0.00)S(0.00)D(0.00)P(0.00)T(0.00)S(0.00)P(0.00)L(0.00)R(0.00)	N10	1	I(0.00)I(0.00)V(0.00)P(0.00)L(0.00)N(0.00)N(0.00)R(0.00)E(0.00)N(1.93)I(0.00)S(0.00)D(0.00)P(0.00)T(0.00)S(0.00)P(0.00)L(0.00)R(0.00)	I(0)I(0)V(0)P(0)L(0)N(0)N(0)R(0)E(0)N(1)I(0)S(0)D(0)P(0)T(0)S(0)P(0)L(0)R(0)	18.459438	9	0.0	0	18.379482	9	1.9335865	1	0.0	0	1.00	false	false	true	sp|P01591|IGJ_HUMAN	P01591	IGJ_HUMAN	JCHAIN	Immunoglobulin J chain			29288	3994.8572	29372	3984.8162	4002.2432	8.974	9	21823.947	29910.738	25716.748	20418.117	29932.586	25916.17	48603.113	26690.28	49798.805	100579.766	60402	61802	63202	61002	62502	60506	64402	61106	63706	64602	11.78997	16.111334	13.852003	10.96582	16.075401	13.877807	26.025936	14.250548	26.58824	53.473167
200511_RK_CRCTissue_HILIC_TMT2.29310.29310.4	D:\SHARE\Tim\260114_Kawahara_2025\200511_RK_CRCTissue_HILIC_TMT2\interact.pep.xml	GTFTDCALANMTEQIRQDR	n[230]GTFTDCALAN[1413]MTEQIRQDR	QGISSFRR.GTFTDCALANMTEQIRQDR.SKGTVHFA	R	S	19	4	3987.7640	3753.6250	3753.6497	939.4135	939.4197	3753.6543	939.4208	-0.0049	0.00001268070000	15.0740	15.0740	0.9989	0.00000000000000	2	1	131	149	1822110.9	N-term(229.1629),6C(57.0215),10N(1298.4760)	Mod1: Biantennary (-2 galactose) (Theoretical: 1298.4760)	HexNAc(4)Hex(3) % 1298.4759	1.0353	0.002092	GTFTDCALAnMTEQIRQDR	G(0.00)T(0.00)F(0.00)T(0.00)D(0.00)C(0.00)A(0.00)L(0.00)A(0.00)N(13.05)M(0.00)T(0.00)E(0.00)Q(0.00)I(0.00)R(0.00)Q(0.00)D(0.00)R(0.00)	N10	1	G(0.00)T(0.00)F(0.00)T(0.00)D(0.00)C(0.00)A(0.00)L(0.00)A(0.00)N(0.00)M(0.00)T(0.00)E(0.00)Q(0.00)I(0.00)R(0.00)Q(0.00)D(0.00)R(0.00)	G(0)T(0)F(0)T(0)D(0)C(0)A(0)L(0)A(0)N(0)M(0)T(0)E(0)Q(0)I(0)R(0)Q(0)D(0)R(0)	13.049891	7	0.0	0	15.074987	8	0.0	0	0.0	0	0.57	false	false	true	sp|P12110|CO6A2_HUMAN	P12110	CO6A2_HUMAN	COL6A2	Collagen alpha-2(VI) chain			29300	3986.6653	29300	3982.7842	3988.1162	7.6580005	2	27392.004	22827.02	23659.93	37527.04	37866.113	76504.25	39449.414	34963.12	48315.633	37910.66	64206	64302	64302	64902	65202	66706	64802	65002	64706	63502	25.497395	21.291672	22.06884	35.075245	35.392612	71.65386	36.94878	32.80496	45.332478	35.47019
200511_RK_CRCTissue_HILIC_TMT2.29312.29312.4	D:\SHARE\Tim\260114_Kawahara_2025\200511_RK_CRCTissue_HILIC_TMT2\interact.pep.xml	AKESWEMNSEEKLEQSTIVK	n[230]AKESWEMNSEEKLEQSTIVK	LHLKSFEK.AKESWEMNSEEKLEQSTIVK.ERGTVYFK	K	E	20	4	3987.9758	3281.8040	3281.8150	821.4583	821.4610	3281.7986	821.4569	0.0163	0.00132281800000	20.0140	7.5320	0.9586	0.00320953690967	2	2	255	274	1509398.4	N-term(229.1629),12K(229.1629),20K(229.1629),2K(229.1629)																					0.81	false	false	true	sp|Q02790|FKBP4_HUMAN	Q02790	FKBP4_HUMAN	FKBP4	Peptidyl-prolyl cis-trans isomerase FKBP4			29300	3993.724	29362	3982.4053	3997.1802	4.4150004	4	42363.145	36102.832	46247.188	26947.717	47573.51	32874.938	58482.19	55820.35	56796.465	39342.086	65402	65602	65702	65006	65102	65206	66006	65902	65402	64002	47.865723	40.64115	52.059517	30.222542	53.353683	36.733665	65.34512	62.169964	63.25654	43.752316
200511_RK_CRCTissue_HILIC_TMT2.29325.29325.4	D:\SHARE\Tim\260114_Kawahara_2025\200511_RK_CRCTissue_HILIC_TMT2\interact.pep.xml	IIVPLNNRENISDPTSPLR	n[230]IIVPLNNREN[1737]ISDPTSPLR	DIVERNIR.IIVPLNNRENISDPTSPLR.TRFVYHLS	R	T	19	4	3989.4448	3998.9126	3998.9163	1000.7354	1000.7364	3998.9141	1000.7358	0.0022	0.00000004550014	22.3120	10.1580	1.0000	0.00000000000000	2	1	62	80	4304390.5	N-term(229.1629),10N(1622.5815)	Mod1: Biantennary (PeakApex: 1622.5826, Theoretical: 1622.5816)	HexNAc(4)Hex(5) % 1622.5816	2.2303	0.002092	IIVPLNNREnISDPTSPLR	I(0.00)I(0.00)V(0.00)P(0.00)L(0.00)N(0.00)N(0.00)R(0.00)E(0.00)N(22.31)I(0.00)S(0.00)D(0.00)P(0.00)T(0.00)S(0.00)P(0.00)L(0.00)R(0.00)	N10	1	I(0.00)I(0.00)V(0.00)P(0.00)L(0.00)N(0.00)N(0.00)R(0.00)E(0.00)N(7.34)I(0.00)S(0.00)D(0.00)P(0.00)T(0.00)S(0.00)P(0.00)L(0.00)R(0.00)	I(0)I(0)V(0)P(0)L(0)N(0)N(0)R(0)E(0)N(1)I(0)S(0)D(0)P(0)T(0)S(0)P(0)L(0)R(0)	22.312939	8	0.0	0	20.778893	7	7.336569	1	0.0	0	0.96	false	false	true	sp|P01591|IGJ_HUMAN	P01591	IGJ_HUMAN	JCHAIN	Immunoglobulin J chain			29313	3994.8572	29372	3982.4053	4002.2432	13.35	8	28583.66	34975.098	27704.201	43581.543	37825.668	52304.176	39579.36	45143.207	63839.703	62313.44	63302	64202	64802	64602	64602	64906	63702	64802	65106	64402	22.648848	27.685257	21.929691	34.462856	29.911112	41.3185	31.266138	35.625465	50.379784	49.100056
200511_RK_CRCTissue_HILIC_TMT2.29326.29326.4	D:\SHARE\Tim\260114_Kawahara_2025\200511_RK_CRCTissue_HILIC_TMT2\interact.pep.xml	IIVPLNNRENISDPTSPLR	n[230]IIVPLNNREN[1721]ISDPTSPLR	DIVERNIR.IIVPLNNRENISDPTSPLR.TRFVYHLS	R	T	19	4	3989.5542	3982.9172	3982.9182	996.7366	996.7368	3982.9192	996.7371	-0.0011	0.00000311933100	19.9090	9.3540	1.0000	0.00000000000000	2	1	62	80	9494238.0	N-term(229.1629),10N(1606.5867)	Mod1: dHex Hex(4) HexNAc(4) ---OR--- Hex(4) HexNAc(4) Pent Me (PeakApex: 1606.5880, Theoretical: 1606.5867); Mod1: dHex Hex(4) HexNAc(4) ---OR--- Hex(4) HexNAc(4) Pent Me (PeakApex: 1606.5816); Mod1: dHex Hex(4) HexNAc(4) ---OR--- Hex(4) HexNAc(4) Pent Me (PeakApex: 1606.5952)	HexNAc(4)Hex(4)Fuc(1) % 1606.5867	1.1014	0.002092	IIVPLNNREnISDPTSPLR	I(0.00)I(0.00)V(0.00)P(0.00)L(0.00)N(0.00)N(0.00)R(0.00)E(0.00)N(19.91)I(0.00)S(0.00)D(0.00)P(0.00)T(0.00)S(0.00)P(0.00)L(0.00)R(0.00)	N10	1	I(0.00)I(0.00)V(0.00)P(0.00)L(0.00)N(0.00)N(0.00)R(0.00)E(0.00)N(6.44)I(0.00)S(0.00)D(0.00)P(0.00)T(0.00)S(0.00)P(0.00)L(0.00)R(0.00)	I(0)I(0)V(0)P(0)L(0)N(0)N(0)R(0)E(0)N(2)I(0)S(0)D(0)P(0)T(0)S(0)P(0)L(0)R(0)	19.909939	8	0.0	0	16.736362	6	6.4438562	2	0.0	0	1.00	false	false	true	sp|P01591|IGJ_HUMAN	P01591	IGJ_HUMAN	JCHAIN	Immunoglobulin J chain			29313	3997.1802	29393	3984.8162	4000.0151	7.4130006	7	24676.74	30591.822	23733.951	29095.555	28567.186	30745.314	38231.37	32803.254	53884.44	51016.54	63206	64306	63802	64502	63202	63806	64502	63006	65006	64102	20.707651	25.652126	19.90151	24.379112	23.936283	25.74208	32.009773	27.444504	45.08165	42.514004
200511_RK_CRCTissue_HILIC_TMT2.29336.29336.4	D:\SHARE\Tim\260114_Kawahara_2025\200511_RK_CRCTissue_HILIC_TMT2\interact.pep.xml	ASNATLPPITVTSK	n[230]ASN[2590]ATLPPITVTSK	LTLTVTSR.ASNATLPPITVTSK.TNKDTSKF	R	T	14	4	3990.7957	4334.0103	4334.0034	1084.5099	1084.5081	4333.0234	1084.2632	0.9802	0.00000000000000	42.7480	11.2170	1.0000	0.00000000000000	2	0	583	596	0	N-term(229.1629),3N(2475.9255),14K(229.1629)		HexNAc(9)Hex(4) % 2475.9256	-1.9888	0.006840	ASnATLPPITVTSK	A(0.00)S(0.00)N(42.75)A(0.00)T(0.00)L(0.00)P(0.00)P(0.00)I(0.00)T(0.00)V(0.00)T(0.00)S(0.00)K(0.00)	N3	1	A(0.00)S(0.00)N(14.60)A(0.00)T(0.00)L(0.00)P(0.00)P(0.00)I(0.00)T(0.00)V(0.00)T(0.00)S(0.00)K(0.00)	A(0)S(0)N(4)A(0)T(0)L(0)P(0)P(0)I(0)T(0)V(0)T(0)S(0)K(0)	42.748707	16	0.0	0	42.05141	16	14.602314	4	0.0	0	1.00	false	false	true	sp|A8K7I4|CLCA1_HUMAN	A8K7I4	CLCA1_HUMAN	CLCA1	Calcium-activated chloride channel regulator 1			29334	0.0	0	0.0	0.0	0.0	0	39383.746	28634.326	33037.48	114462.305	53560.664	58617.133	41978.973	31034.736	182766.28	43101.7	63606	62602	64002	65706	65106	64702	64602	63002	65906	63102	25.663168	18.620056	21.483019	74.27684	34.75613	37.95896	27.184168	20.055712	118.10843	27.751986
200511_RK_CRCTissue_HILIC_TMT2.29341.29341.3	D:\SHARE\Tim\260114_Kawahara_2025\200511_RK_CRCTissue_HILIC_TMT2\interact.pep.xml	IIVPLNNRENISDPTSPLR	n[230]IIVPLNNREN[1721]ISDPTSPLR	DIVERNIR.IIVPLNNRENISDPTSPLR.TRFVYHLS	R	T	19	3	3991.3862	3982.9211	3982.9224	1328.6476	1328.6481	3982.9192	1328.6470	0.0032	0.00003803297000	14.7850	8.3040	0.9979	0.00000000000000	2	1	62	80	5417917.5	N-term(229.1629),10N(1606.5867)	Mod1: dHex Hex(4) HexNAc(4) ---OR--- Hex(4) HexNAc(4) Pent Me (PeakApex: 1606.5880, Theoretical: 1606.5867); Mod1: dHex Hex(4) HexNAc(4) ---OR--- Hex(4) HexNAc(4) Pent Me (PeakApex: 1606.5816); Mod1: dHex Hex(4) HexNAc(4) ---OR--- Hex(4) HexNAc(4) Pent Me (PeakApex: 1606.5952)	HexNAc(4)Hex(4)Fuc(1) % 1606.5867	-1.6771	0.005658	IIVPLNNREnISDPTSPLR	I(0.00)I(0.00)V(0.00)P(0.00)L(0.00)N(0.00)N(0.00)R(0.00)E(0.00)N(14.79)I(0.00)S(0.00)D(0.00)P(0.00)T(0.00)S(0.00)P(0.00)L(0.00)R(0.00)	N10	1	I(0.00)I(0.00)V(0.00)P(0.00)L(0.00)N(0.00)N(0.00)R(0.00)E(0.00)N(2.33)I(0.00)S(0.00)D(0.00)P(0.00)T(0.00)S(0.00)P(0.00)L(0.00)R(0.00)	I(0)I(0)V(0)P(0)L(0)N(0)N(0)R(0)E(0)N(0)I(0)S(0)D(0)P(0)T(0)S(0)P(0)L(0)R(0)	14.785815	6	0.0	0	14.785815	6	2.3303947	0	0.0	0	1.00	false	false	true	sp|P01591|IGJ_HUMAN	P01591	IGJ_HUMAN	JCHAIN	Immunoglobulin J chain			29338	3997.1802	29393	3988.1162	4011.8982	9.641001	11	13788.985	14953.512	16557.791	25392.143	14773.961	28591.2	26065.596	22596.387	43042.15	47074.574	60500	60200	59300	60602	57600	61306	60902	62202	63006	62602	7.064562	7.6565537	8.47795	12.993471	7.5599885	14.621573	13.3299265	11.548796	21.998348	24.100363
200511_RK_CRCTissue_HILIC_TMT2.29346.29346.4	D:\SHARE\Tim\260114_Kawahara_2025\200511_RK_CRCTissue_HILIC_TMT2\interact.pep.xml	IIVPLNNRENISDPTSPLR	n[230]IIVPLNNREN[1924]ISDPTSPLR	DIVERNIR.IIVPLNNRENISDPTSPLR.TRFVYHLS	R	T	19	4	3991.9282	4185.9960	4185.9980	1047.5063	1047.5068	4185.9985	1047.5070	-0.0005	0.00000814020900	14.6960	8.2830	1.0000	0.00000000000000	2	1	62	80	1.6842162E7	N-term(229.1629),10N(1809.6660)	Mod1: dHex Hex(4) HexNAc(5) (PeakApex: 1809.6618, Theoretical: 1809.6661)	HexNAc(5)Hex(4)Fuc(1) % 1809.6660	-0.9053	0.003273	IIVPLNNREnISDPTSPLR	I(0.00)I(0.00)V(0.00)P(0.00)L(0.00)N(0.00)N(0.00)R(0.00)E(0.00)N(14.70)I(0.00)S(0.00)D(0.00)P(0.00)T(0.00)S(0.00)P(0.00)L(0.00)R(0.00)	N10	1	I(0.00)I(0.00)V(0.00)P(0.00)L(0.00)N(0.00)N(0.00)R(0.00)E(0.00)N(1.20)I(0.00)S(0.00)D(0.00)P(0.00)T(0.00)S(0.00)P(0.00)L(0.00)R(0.00)	I(0)I(0)V(0)P(0)L(0)N(0)N(0)R(0)E(0)N(0)I(0)S(0)D(0)P(0)T(0)S(0)P(0)L(0)R(0)	14.69678	7	0.0	0	14.69678	7	1.1966461	0	0.0	0	1.00	false	false	true	sp|P01591|IGJ_HUMAN	P01591	IGJ_HUMAN	JCHAIN	Immunoglobulin J chain			29338	4002.2432	29436	3953.099	4015.1343	6.8640003	36	20688.424	19310.38	14780.28	28242.771	28639.781	29273.625	30145.094	15165.916	41253.395	35777.836	62706	63702	60302	63702	63902	63406	63802	61702	63506	63302	17.06791	15.880916	12.155107	23.153654	23.47867	23.923283	24.634993	12.355174	33.60715	29.078455
200511_RK_CRCTissue_HILIC_TMT2.29351.29351.3	D:\SHARE\Tim\260114_Kawahara_2025\200511_RK_CRCTissue_HILIC_TMT2\interact.pep.xml	ASAHAITGPPTELITSEVTAR	n[230]ASAHAITGPPTELITSEVTAR	EEQDREIK.ASAHAITGPPTELITSEVTAR.SFMVNWTH	K	S	21	3	3992.4630	2350.2812	2350.2725	784.4343	784.4314	2350.2693	784.4304	0.0031	0.00000000000000	44.3930	9.1650	1.0000	0.00000000000000	2	0	347	367	1815640.5	N-term(229.1629)																					0.79	false	false	true	sp|Q05707|COEA1_HUMAN	Q05707	COEA1_HUMAN	COL14A1	Collagen alpha-1(XIV) chain			29338	3994.8572	29372	3985.194	4006.87	7.4130006	9	9869.662	10707.462	7695.484	19794.275	15946.445	17786.367	16703.73	12180.602	16077.041	19709.479	61502	62202	58900	63506	63502	62902	63506	62502	62902	62902	11.213825	12.181599	8.755023	22.549034	18.165852	20.288359	19.053583	13.920971	18.374632	22.625158
200511_RK_CRCTissue_HILIC_TMT2.29365.29365.3	D:\SHARE\Tim\260114_Kawahara_2025\200511_RK_CRCTissue_HILIC_TMT2\interact.pep.xml	TANDTSTEAYNLLLR	n[230]TAN[1655]DTSTEAYNLLLR	DDIVRVAK.TANDTSTEAYNLLLR.TLAGENQT	K	T	15	3	3994.0676	3450.5444	3450.5303	1151.1887	1151.1840	3450.5232	1151.1816	0.0071	0.00000035192570	22.5130	8.3900	0.9971	0.00000000000000	2	0	1203	1217	5684748.0	N-term(229.1629),3N(1540.5284)	Mod1: Hex(7) HexNAc(2) (PeakApex: 1540.5294, Theoretical: 1540.5285)	HexNAc(2)Hex(7) % 1540.5285	0.2435	0.002092	TAnDTSTEAYNLLLR	T(0.00)A(0.00)N(22.51)D(0.00)T(0.00)S(0.00)T(0.00)E(0.00)A(0.00)Y(0.00)N(0.00)L(0.00)L(0.00)L(0.00)R(0.00)	N3	1	T(0.00)A(0.00)N(7.44)D(0.00)T(0.00)S(0.00)T(0.00)E(0.00)A(0.00)Y(0.00)N(0.00)L(0.00)L(0.00)L(0.00)R(0.00)	T(0)A(0)N(3)D(0)T(0)S(0)T(0)E(0)A(0)Y(0)N(0)L(0)L(0)L(0)R(0)	22.51305	12	0.0	0	20.61945	11	7.4369197	3	0.0	0	1.00	false	false	true	sp|P11047|LAMC1_HUMAN	P11047	LAMC1_HUMAN	LAMC1	Laminin subunit gamma-1			29362	3988.1162	29313	3978.5212	3997.1802	7.4080005	9	35558.73	51511.098	52913.688	43810.387	51106.953	53901.957	66791.67	50438.64	69513.47	64834.246	63606	65106	64406	65002	65102	65106	65602	65202	64806	64102	23.843655	34.407925	35.34398	29.151577	34.00593	35.729183	44.27216	33.291855	45.880474	42.54189
200511_RK_CRCTissue_HILIC_TMT2.29367.29367.4	D:\SHARE\Tim\260114_Kawahara_2025\200511_RK_CRCTissue_HILIC_TMT2\interact.pep.xml	EFTESQLQEGKHVIGLQMGSNR	n[230]EFTESQLQEGKHVIGLQMGSNR	KKAQEHKR.EFTESQLQEGKHVIGLQMGSNR.GASQAGMT	R	G	22	4	3994.2842	2945.5432	2945.5393	737.3931	737.3921	2945.5435	737.3932	-0.0041	0.00000279576000	32.7140	9.6050	1.0000	0.00000000000000	2	1	162	183	3805119.5	N-term(229.1629),11K(229.1629)																					1.00	false	false	true	sp|Q01995|TAGL_HUMAN	Q01995	TAGL_HUMAN	TAGLN	Transgelin			29362	4002.2432	29436	3986.6653	4011.8982	12.179001	13	9137.7295	3253.4817	4575.538	9759.898	9033.687	62964.324	8139.621	8107.3604	6806.6387	8373.122	60706	43300	57200	61102	60602	65606	60306	59602	59600	58502	11.22183	3.9895349	5.6106343	11.949914	11.060645	76.97692	9.9509945	9.908542	8.319073	10.278733
200511_RK_CRCTissue_HILIC_TMT2.29369.29369.3	D:\SHARE\Tim\260114_Kawahara_2025\200511_RK_CRCTissue_HILIC_TMT2\interact.pep.xml	AGPNGTLFVADAYK	n[230]AGPN[1152]GTLFVADAYK	CGRPLGIR.AGPNGTLFVADAYK.GLFEVNPW	R	G	14	3	3994.4993	2919.3997	2919.4110	974.1405	974.1443	2919.4150	974.1456	-0.0043	0.00000126849700	31.1640	10.4030	0.9980	0.00000000000000	2	0	157	170	4052606.2	N-term(229.1629),4N(1038.3751),14K(229.1629)	Mod1: dHex Hex(3) HexNAc(2) (PeakApex: 1038.3754, Theoretical: 1038.3751)	HexNAc(2)Hex(3)Fuc(1) % 1038.3751	-1.3490	0.004545	AGPnGTLFVADAYK	A(0.00)G(0.00)P(0.00)N(31.16)G(0.00)T(0.00)L(0.00)F(0.00)V(0.00)A(0.00)D(0.00)A(0.00)Y(0.00)K(0.00)	N4	1	A(0.00)G(0.00)P(0.00)N(11.40)G(0.00)T(0.00)L(0.00)F(0.00)V(0.00)A(0.00)D(0.00)A(0.00)Y(0.00)K(0.00)	A(0)G(0)P(0)N(5)G(0)T(0)L(0)F(0)V(0)A(0)D(0)A(0)Y(0)K(0)	31.164925	15	0.0	0	31.031372	15	11.404019	5	0.0	0	0.87	false	false	true	sp|Q9HDC9|APMAP_HUMAN	Q9HDC9	APMAP_HUMAN	APMAP	Adipocyte plasma membrane-associated protein			29362	4004.5522	29457	3990.4421	4011.5183	6.8640003	10	26939.611	35797.47	36273.63	36457.09	51307.36	34946.41	44442.11	38100.95	88603.445	55055.16	63502	65006	64706	65206	65106	64302	64802	64502	65506	63902	24.981142	33.040573	33.479103	33.492554	47.133904	31.955769	40.637676	34.711243	80.72069	50.153835
200511_RK_CRCTissue_HILIC_TMT2.29370.29370.3	D:\SHARE\Tim\260114_Kawahara_2025\200511_RK_CRCTissue_HILIC_TMT2\interact.pep.xml	TPLTANITK	n[230]TPLTAN[2467]ITK	TAAHPELK.TPLTANITK.SGNTFRPE	K	S	9	3	3994.6090	3767.7173	3767.7197	1256.9130	1256.9138	3768.7212	1257.2477	-1.0015	0.02027967000000	14.2880	11.4880	0.9078	0.00433275563258	2	0	200	208	0	N-term(229.1629),6N(2352.8459),9K(229.1629)		HexNAc(6)Hex(7) % 2352.8460	0.9653	0.002092	TPLTAnITK	T(0.00)P(0.00)L(0.00)T(0.00)A(0.00)N(12.41)I(0.00)T(0.00)K(0.00)	N6	1	T(0.00)P(0.00)L(0.00)T(0.00)A(0.00)N(4.08)I(0.00)T(0.00)K(0.00)	T(0)P(0)L(0)T(0)A(0)N(0)I(0)T(0)K(0)	12.411711	5	0.0	0	14.2889595	6	4.077334	0	0.0	0	1.00	false	false	true	sp|P01877|IGHA2_HUMAN	P01877	IGHA2_HUMAN	IGHA2	Immunoglobulin heavy constant alpha 2			29362	0.0	0	0.0	0.0	0.0	0	31760.555	28723.277	26195.092	30524.566	25793.617	41652.73	31504.314	38423.918	37355.28	36555.83	63306	63302	61702	62702	61802	63706	62702	63802	62106	62102	18.76836	17.00703	15.510284	18.109528	15.302952	24.760883	18.728287	22.885433	22.249016	21.783611
200511_RK_CRCTissue_HILIC_TMT2.29386.29386.3	D:\SHARE\Tim\260114_Kawahara_2025\200511_RK_CRCTissue_HILIC_TMT2\interact.pep.xml	TANDTSTEAYNLLLR	n[230]TAN[1696]DTSTEAYNLLLR	DDIVRVAK.TANDTSTEAYNLLLR.TLAGENQT	K	T	15	3	3996.3982	3492.5450	3492.5486	1165.1889	1165.1901	3491.5498	1164.8572	0.9988	0.00000015421340	15.7840	6.6360	0.9663	0.00291828793774	2	0	1203	1217	2214903.2	N-term(229.1629),3N(1581.5551)		HexNAc(3)Hex(6) % 1581.5550	0.4134	0.002092	TAnDTSTEAYNLLLR	T(0.00)A(0.00)N(15.78)D(0.00)T(0.00)S(0.00)T(0.00)E(0.00)A(0.00)Y(0.00)N(0.00)L(0.00)L(0.00)L(0.00)R(0.00)	N3	1	T(0.00)A(0.00)N(3.21)D(0.00)T(0.00)S(0.00)T(0.00)E(0.00)A(0.00)Y(0.00)N(0.00)L(0.00)L(0.00)L(0.00)R(0.00)	T(0)A(0)N(1)D(0)T(0)S(0)T(0)E(0)A(0)Y(0)N(0)L(0)L(0)L(0)R(0)	15.784199	8	0.0	0	15.770384	8	3.2091186	1	0.0	0	1.00	false	false	true	sp|P11047|LAMC1_HUMAN	P11047	LAMC1_HUMAN	LAMC1	Laminin subunit gamma-1			29372	3997.1802	29393	3990.4421	4005.903	7.4130006	5	29191.266	21278.25	28704.826	37609.26	27710.879	65429.105	37629.703	35915.324	52700.105	53772.035	63106	61102	63002	63902	63102	65006	63102	64002	63706	63402	18.453758	13.492308	18.201761	23.920792	17.62541	41.743248	24.007906	22.94748	33.670822	34.188927
200511_RK_CRCTissue_HILIC_TMT2.29413.29413.4	D:\SHARE\Tim\260114_Kawahara_2025\200511_RK_CRCTissue_HILIC_TMT2\interact.pep.xml	ASNATLPPITVTSK	n[230]ASN[2508]ATLPPITVTSK	LTLTVTSR.ASNATLPPITVTSK.TNKDTSKF	R	T	14	4	3999.4797	4251.9854	4251.9800	1064.0036	1064.0023	4250.9702	1063.7499	1.0098	0.00000289387900	18.5250	8.4220	1.0000	0.00000000000000	2	0	583	596	973043.56	N-term(229.1629),3N(2393.8726),14K(229.1629)		HexNAc(7)Hex(6) % 2393.8725	-1.6238	0.005658	ASnATLPPITVTSK	A(0.00)S(0.00)N(18.53)A(0.00)T(0.00)L(0.00)P(0.00)P(0.00)I(0.00)T(0.00)V(0.00)T(0.00)S(0.00)K(0.00)	N3	1	A(0.00)S(0.00)N(6.61)A(0.00)T(0.00)L(0.00)P(0.00)P(0.00)I(0.00)T(0.00)V(0.00)T(0.00)S(0.00)K(0.00)	A(0)S(0)N(2)A(0)T(0)L(0)P(0)P(0)I(0)T(0)V(0)T(0)S(0)K(0)	18.525707	8	0.0	0	15.072359	6	6.6129823	2	0.0	0	0.79	false	false	true	sp|A8K7I4|CLCA1_HUMAN	A8K7I4	CLCA1_HUMAN	CLCA1	Calcium-activated chloride channel regulator 1			29393	3997.1802	29393	3997.1802	4004.5522	7.372	2	16823.598	21126.797	19105.81	27217.928	21044.242	18878.473	23246.855	24239.492	35153.22	22381.684	62302	63406	63506	63506	61906	62402	63902	62702	64506	61702	14.446029	18.090052	16.359272	23.239862	17.968184	16.073893	19.79297	20.580547	29.846338	18.955748
200511_RK_CRCTissue_HILIC_TMT2.29418.29418.4	D:\SHARE\Tim\260114_Kawahara_2025\200511_RK_CRCTissue_HILIC_TMT2\interact.pep.xml	IIVPLNNRENISDPTSPLR	n[230]IIVPLNNREN[1493]ISDPTSPLR	DIVERNIR.IIVPLNNRENISDPTSPLR.TRFVYHLS	R	T	19	4	4000.2812	3754.8132	3754.8080	939.7106	939.7093	3754.8081	939.7093	-0.0002	0.00000007769070	29.1110	14.5830	1.0000	0.00000000000000	2	1	62	80	1.195145E7	N-term(229.1629),10N(1378.4757)	Mod1: Hex(6) HexNAc(2) (PeakApex: 1378.4738, Theoretical: 1378.4757)	HexNAc(2)Hex(6) % 1378.4757	7.0135	0.002092	IIVPLNNREnISDPTSPLR	I(0.00)I(0.00)V(0.00)P(0.00)L(0.00)N(0.00)N(0.00)R(0.00)E(0.00)N(29.11)I(0.00)S(0.00)D(0.00)P(0.00)T(0.00)S(0.00)P(0.00)L(0.00)R(0.00)	N10	1	I(0.00)I(0.00)V(0.00)P(0.00)L(0.00)N(0.00)N(0.00)R(0.00)E(0.00)N(10.41)I(0.00)S(0.00)D(0.00)P(0.00)T(0.00)S(0.00)P(0.00)L(0.00)R(0.00)	I(0)I(0)V(0)P(0)L(0)N(0)N(0)R(0)E(0)N(1)I(0)S(0)D(0)P(0)T(0)S(0)P(0)L(0)R(0)	29.11195	10	0.0	0	28.925365	10	10.41075	1	0.0	0	0.92	false	false	true	sp|P01591|IGJ_HUMAN	P01591	IGJ_HUMAN	JCHAIN	Immunoglobulin J chain			29417	4004.5522	29457	3999.631	4022.8452	6.8640003	15	26248.184	25141.73	37676.04	41308.887	37158.332	37116.023	48797.785	41870.613	53206.805	136294.22	63806	63202	64502	65102	65302	64302	64802	64502	64302	65206	22.033472	21.123455	31.654644	34.73778	31.247639	31.239872	41.07242	35.274345	44.82502	114.981445
200511_RK_CRCTissue_HILIC_TMT2.29430.29430.3	D:\SHARE\Tim\260114_Kawahara_2025\200511_RK_CRCTissue_HILIC_TMT2\interact.pep.xml	TANDTSTEAYNLLLR	n[230]TAN[1493]DTSTEAYNLLLR	DDIVRVAK.TANDTSTEAYNLLLR.TLAGENQT	K	T	15	3	4001.5703	3288.4724	3288.4688	1097.1647	1097.1635	3288.4705	1097.1641	-0.0017	0.00000006879728	17.3200	7.8890	0.9991	0.00000000000000	2	0	1203	1217	6588091.5	N-term(229.1629),3N(1378.4757)	Mod1: Hex(6) HexNAc(2) (PeakApex: 1378.4738, Theoretical: 1378.4757)	HexNAc(2)Hex(6) % 1378.4757	2.0302	0.002092	TAnDTSTEAYNLLLR	T(0.00)A(0.00)N(17.32)D(0.00)T(0.00)S(0.00)T(0.00)E(0.00)A(0.00)Y(0.00)N(0.00)L(0.00)L(0.00)L(0.00)R(0.00)	N3	1	T(0.00)A(0.00)N(5.75)D(0.00)T(0.00)S(0.00)T(0.00)E(0.00)A(0.00)Y(0.00)N(0.00)L(0.00)L(0.00)L(0.00)R(0.00)	T(0)A(0)N(1)D(0)T(0)S(0)T(0)E(0)A(0)Y(0)N(0)L(0)L(0)L(0)R(0)	17.320972	8	0.0	0	17.126312	8	5.7478433	1	0.0	0	1.00	false	false	true	sp|P11047|LAMC1_HUMAN	P11047	LAMC1_HUMAN	LAMC1	Laminin subunit gamma-1			29417	4009.1873	29497	3999.631	4017.1343	15.119	12	27862.3	18718.58	25022.984	27766.533	31602.373	44004.57	35789.59	25265.244	37264.992	26858.219	64606	62202	63802	64102	64002	65106	63802	63002	64206	61402	21.419102	14.379453	19.222355	21.314466	24.25887	33.754692	27.453085	19.355267	28.547447	20.503355
200511_RK_CRCTissue_HILIC_TMT2.29431.29431.3	D:\SHARE\Tim\260114_Kawahara_2025\200511_RK_CRCTissue_HILIC_TMT2\interact.pep.xml	TLTLFNVTR	n[230]TLTLFN[1817]VTR	LQLSNGNR.TLTLFNVTR.NDTASYKC	R	N	9	3	4001.6770	2995.3408	2995.3274	999.4542	999.4497	2995.3467	999.4561	-0.0195	0.00000009781962	23.3050	15.4580	0.9965	0.00000000000000	2	0	199	207	2846308.5	N-term(229.1629),6N(1702.5813)	Mod1: Unannotated mass-shift 1702.5688 (PeakApex: 1702.5688)	HexNAc(2)Hex(8) % 1702.5813	1.1471	0.002092	TLTLFnVTR	T(0.00)L(0.00)T(0.00)L(0.00)F(0.00)N(21.37)V(0.00)T(0.00)R(0.00)	N6	1	T(0.00)L(0.00)T(0.00)L(0.00)F(0.00)N(9.53)V(0.00)T(0.00)R(0.00)	T(0)L(0)T(0)L(0)F(0)N(0)V(0)T(0)R(0)	21.371902	7	0.0	0	23.305143	8	9.529228	0	0.0	0	0.83	false	false	true	sp|P06731|CEAM5_HUMAN	P06731	CEAM5_HUMAN	CEACAM5	Cell adhesion molecule CEACAM5			29417	4004.5522	29457	3999.631	4006.87	6.8640003	3	31434.639	40267.348	35071.79	34884.656	38512.746	40006.67	44558.86	40502.93	52092.53	40985.0	64302	65106	65402	64202	64702	64802	64902	65006	65106	63802	28.039907	35.761127	31.146143	30.84461	34.051613	35.218628	39.22494	35.50588	45.66463	35.80136
200511_RK_CRCTissue_HILIC_TMT2.29440.29440.4	D:\SHARE\Tim\260114_Kawahara_2025\200511_RK_CRCTissue_HILIC_TMT2\interact.pep.xml	IIVPLNNRENISDPTSPLR	n[230]IIVPLNNREN[1680]ISDPTSPLR	DIVERNIR.IIVPLNNRENISDPTSPLR.TRFVYHLS	R	T	19	4	4002.6997	3941.8980	3941.8965	986.4818	986.4814	3941.8926	986.4804	0.0037	0.00006682679000	16.5550	9.1530	0.9650	0.00291828793774	2	1	62	80	5016769.0	N-term(229.1629),10N(1565.5602)	Mod1: dHex Hex(5) HexNAc(3) (Theoretical: 1565.5601)	HexNAc(3)Hex(5)Fuc(1) % 1565.5601	-1.4165	0.004545	IIVPLNNREnISDPTSPLR	I(0.00)I(0.00)V(0.00)P(0.00)L(0.00)N(0.00)N(0.00)R(0.00)E(0.00)N(16.56)I(0.00)S(0.00)D(0.00)P(0.00)T(0.00)S(0.00)P(0.00)L(0.00)R(0.00)	N10	1	I(0.00)I(0.00)V(0.00)P(0.00)L(0.00)N(0.00)N(0.00)R(0.00)E(0.00)N(2.87)I(0.00)S(0.00)D(0.00)P(0.00)T(0.00)S(0.00)P(0.00)L(0.00)R(0.00)	I(0)I(0)V(0)P(0)L(0)N(0)N(0)R(0)E(0)N(1)I(0)S(0)D(0)P(0)T(0)S(0)P(0)L(0)R(0)	16.555122	8	0.0	0	15.045455	7	2.8728924	1	0.0	0	0.94	false	false	true	sp|P01591|IGJ_HUMAN	P01591	IGJ_HUMAN	JCHAIN	Immunoglobulin J chain			29436	4002.2432	29436	3999.631	4019.4902	11.503	11	18416.44	14012.713	22491.986	28788.453	20458.875	32627.594	27514.045	22777.012	39895.406	49680.156	63202	61502	64002	65002	62602	64906	64302	63602	64106	64202	16.98577	12.88153	20.67589	26.376976	18.744745	29.795986	25.12571	20.731953	36.31263	45.02951
200511_RK_CRCTissue_HILIC_TMT2.29448.29448.3	D:\SHARE\Tim\260114_Kawahara_2025\200511_RK_CRCTissue_HILIC_TMT2\interact.pep.xml	TYTFHGDCYYVLAK	n[230]TYTFHGDCYYVLAK	HITTFDGK.TYTFHGDCYYVLAK.GDHNDSYA	K	G	14	3	4003.5618	2195.1094	2195.1206	732.7104	732.7141	2195.1125	732.7114	0.0080	0.00017844330000	22.4940	0.0000	0.9699	0.00246305418719	2	0	406	419	986515.25	N-term(229.1629),14K(229.1629),8C(57.0215)																					0.63	false	false	true	sp|Q02817|MUC2_HUMAN	Q02817	MUC2_HUMAN	MUC2	Mucin-2			29436	4009.1873	29497	3999.631	4011.8982	11.503	6	12576.195	11685.455	15942.81	23672.006	22652.957	33442.324	26620.688	17249.193	55921.63	25107.152	62902	62702	63402	64902	63302	64906	64302	63602	65006	63802	15.4176445	14.273129	19.472805	28.807747	27.566984	40.54873	32.276783	20.839745	67.56082	30.233746
200511_RK_CRCTissue_HILIC_TMT2.29460.29460.3	D:\SHARE\Tim\260114_Kawahara_2025\200511_RK_CRCTissue_HILIC_TMT2\interact.pep.xml	TLTLFNVTR	n[230]TLTLFN[1965]VTR	LQLSNGNR.TLTLFNVTR.NDTASYKC	R	N	9	3	4004.9020	3143.4648	3143.4573	1048.8289	1048.8264	3143.4580	1048.8265	-0.0010	0.00527063500000	14.5700	8.1710	0.8919	0.00466893039049	2	0	199	207	3566938.2	N-term(229.1629),6N(1850.6926)	Mod1: dHex Hex(3) HexNAc(6) (Theoretical: 1850.6926)	HexNAc(6)Hex(3)Fuc(1) % 1850.6926	0.2894	0.002092	TLTLFnVTR	T(0.00)L(0.00)T(0.00)L(0.00)F(0.00)N(14.57)V(0.00)T(0.00)R(0.00)	N6	1	T(0.00)L(0.00)T(0.00)L(0.00)F(0.00)N(5.58)V(0.00)T(0.00)R(0.00)	T(0)L(0)T(0)L(0)F(0)N(0)V(0)T(0)R(0)	14.570736	6	0.0	0	14.570736	6	5.5845485	0	0.0	0	0.93	false	false	true	sp|P06731|CEAM5_HUMAN	P06731	CEAM5_HUMAN	CEACAM5	Cell adhesion molecule CEACAM5			29457	4004.5522	29457	3994.8572	4017.1343	11.883	13	33826.688	39287.875	33535.246	35247.832	38082.77	42286.26	40175.88	51847.79	60779.156	47793.715	64606	64406	64602	63802	64102	64702	64802	65306	64706	64102	25.534168	29.66475	25.321207	26.62167	28.762865	31.94647	30.352169	39.13388	45.87354	35.869854
200511_RK_CRCTissue_HILIC_TMT2.29480.29480.4	D:\SHARE\Tim\260114_Kawahara_2025\200511_RK_CRCTissue_HILIC_TMT2\interact.pep.xml	SEDSKKPADDQDPIDALSGDLDSCPSTTETSQNTAK	n[230]SEDSKKPADDQDPIDALSGDLDSCPSTTETSQNTAK	PVKPPTKK.SEDSKKPADDQDPIDALSGDLDSCPSTTETSQNTAK.DKCKKAAS	K	D	36	4	4007.3306	4739.3530	4739.3457	1185.8455	1185.8437	4739.3380	1185.8418	0.0078	0.00000000000000	36.9160	10.3360	1.0000	0.00000000000000	2	1	638	673	0	N-term(229.1629),24C(57.0215),36K(229.1629),5K(229.1629),6K(229.1629)																					1.00	false	false	true	sp|P20810|ICAL_HUMAN	P20810	ICAL_HUMAN	CAST	Calpastatin			29476	0.0	0	0.0	0.0	0.0	0	16051.272	19584.707	28267.037	23996.707	39470.797	27217.662	34466.406	36570.867	41112.02	29361.256	61306	61106	63206	63202	63506	64002	64202	63702	64206	62302	11.068199	13.4650955	19.434116	16.449947	27.057087	18.603224	23.557304	24.923035	28.017328	19.951353
200511_RK_CRCTissue_HILIC_TMT2.29491.29491.4	D:\SHARE\Tim\260114_Kawahara_2025\200511_RK_CRCTissue_HILIC_TMT2\interact.pep.xml	LGLSFNSISAVDNGSLANTPHLR	n[230]LGLSFNSISAVDN[1721]GSLANTPHLR	KGLNNLAK.LGLSFNSISAVDNGSLANTPHLR.ELHLDNNK	K	E	23	4	4008.5151	4218.9995	4218.9805	1055.7572	1055.7524	4217.9785	1055.5020	1.0020	0.00009697022000	18.5360	9.1760	0.9951	0.00057175528874	2	0	250	272	1809061.0	N-term(229.1629),13N(1606.5867)		HexNAc(4)Hex(4)Fuc(1) % 1606.5867	1.0536	0.002092	LGLSFNSISAVDnGSLANTPHLR	L(0.00)G(0.00)L(0.00)S(0.00)F(0.00)N(0.00)S(0.00)I(0.00)S(0.00)A(0.00)V(0.00)D(0.00)N(18.54)G(0.00)S(0.00)L(0.00)A(0.00)N(0.00)T(0.00)P(0.00)H(0.00)L(0.00)R(0.00)	N13	1	L(0.00)G(0.00)L(0.00)S(0.00)F(0.00)N(0.00)S(0.00)I(0.00)S(0.00)A(0.00)V(0.00)D(0.00)N(3.34)G(0.00)S(0.00)L(0.00)A(0.00)N(0.00)T(0.00)P(0.00)H(0.00)L(0.00)R(0.00)	L(0)G(0)L(0)S(0)F(0)N(0)S(0)I(0)S(0)A(0)V(0)D(0)N(0)G(0)S(0)L(0)A(0)N(0)T(0)P(0)H(0)L(0)R(0)	18.536327	8	0.0	0	18.536327	8	3.3398182	0	0.0	0	1.00	false	false	true	sp|P07585|PGS2_HUMAN	P07585	PGS2_HUMAN	DCN	Decorin			29476	4011.8982	29519	4009.1873	4017.1343	4.5420003	2	29990.006	22171.121	16512.355	22941.998	29874.125	42482.266	29755.918	30288.857	34847.348	35119.93	63906	63502	61302	62802	63502	64806	63602	64302	63706	62602	23.240656	17.148058	12.771183	17.709665	23.06052	32.72957	22.924545	23.290062	26.79491	26.99981
200511_RK_CRCTissue_HILIC_TMT2.29501.29501.4	D:\SHARE\Tim\260114_Kawahara_2025\200511_RK_CRCTissue_HILIC_TMT2\interact.pep.xml	YRGTAGNALMDGASQLMGENR	n[230]YRGTAGNALMDGASQLMGEN[2028]R	KYQISVNK.YRGTAGNALMDGASQLMGENR.TMTIHNGM	K	T	21	4	4009.6409	4353.8630	4353.8506	1089.4730	1089.4699	4353.8560	1089.4713	-0.0054	0.00000662950200	21.7470	10.3280	1.0000	0.00000000000000	2	1	375	395	4.121654E7	N-term(229.1629),20N(1913.6770)	Mod1: Hex(5) HexNAc(4) NeuAc (PeakApex: 1913.6762, Theoretical: 1913.6770)	HexNAc(4)Hex(5)NeuAc(1) % 1913.6770	-1.3794	0.004545	YRGTAGNALMDGASQLMGEnR	Y(0.00)R(0.00)G(0.00)T(0.00)A(0.00)G(0.00)N(0.00)A(0.00)L(0.00)M(0.00)D(0.00)G(0.00)A(0.00)S(0.00)Q(0.00)L(0.00)M(0.00)G(0.00)E(0.00)N(21.75)R(0.00)	N20	1	Y(0.00)R(0.00)G(0.00)T(0.00)A(0.00)G(0.00)N(0.00)A(0.00)L(0.00)M(0.00)D(0.00)G(0.00)A(0.00)S(0.00)Q(0.00)L(0.00)M(0.00)G(0.00)E(0.00)N(12.46)R(0.00)	Y(0)R(0)G(0)T(0)A(0)G(0)N(0)A(0)L(0)M(0)D(0)G(0)A(0)S(0)Q(0)L(0)M(0)G(0)E(0)N(2)R(0)	21.747753	7	0.0	0	17.452145	5	12.464566	2	0.0	0	0.96	false	false	true	sp|P02675|FIBB_HUMAN	P02675	FIBB_HUMAN	FGB	Fibrinogen beta chain			29497	4021.818	29607	4006.87	4037.9062	14.141001	22	18402.27	14441.713	17402.506	28720.738	29331.652	31401.812	25074.541	25146.22	35605.81	28371.36	62206	62002	61902	63602	63702	63706	62602	62302	62906	61702	13.545464	10.603009	12.776602	21.032446	21.479483	22.936941	18.315006	18.320734	25.940853	20.59031
200511_RK_CRCTissue_HILIC_TMT2.29506.29506.3	D:\SHARE\Tim\260114_Kawahara_2025\200511_RK_CRCTissue_HILIC_TMT2\interact.pep.xml	GVNFNVSK	n[230]GVNFN[2319]VSK	IYKGVDMR.GVNFNVSK.VSSVEECQ	R	V	8	3	4010.2368	3526.5410	3526.5464	1176.5209	1176.5227	3526.5483	1176.5233	-0.0020	0.14012000000000	9.9140	0.0000	0.9037	0.00433275563258	2	0	123	130	6094300.0	N-term(229.1629),5N(2204.7725),8K(229.1629)	Mod1: Hex(5) HexNAc(4) NeuAc(2) (PeakApex: 2204.7728, Theoretical: 2204.7724)	HexNAc(4)Hex(5)NeuAc(2) % 2204.7724	-1.9230	0.005658	GVNFnVSK	G(0.00)V(0.00)N(0.00)F(0.00)N(9.91)V(0.00)S(0.00)K(0.00)	N5	1	G(0.00)V(0.00)N(0.00)F(0.00)N(5.61)V(0.00)S(0.00)K(0.00)	G(0)V(0)N(0)F(0)N(1)V(0)S(0)K(0)	9.914112	4	0.0	0	8.6077385	3	5.6147637	1	0.0	0	1.00	false	false	true	sp|P03952|KLKB1_HUMAN	P03952	KLKB1_HUMAN	KLKB1	Plasma kallikrein			29503	4019.4902	29586	4005.903	4032.5122	15.982	20	15173.875	17134.902	19869.512	19891.43	20647.105	28268.7	18923.203	17489.209	24973.088	24381.21	59202	62302	61602	62302	62202	62906	61802	61002	62406	60402	10.605523	11.881911	13.7774935	13.684996	14.204198	19.296812	12.916765	11.8526	16.923975	16.44072
200511_RK_CRCTissue_HILIC_TMT2.29514.29514.4	D:\SHARE\Tim\260114_Kawahara_2025\200511_RK_CRCTissue_HILIC_TMT2\interact.pep.xml	IIVPLNNRENISDPTSPLR	n[230]IIVPLNNREN[1762]ISDPTSPLR	DIVERNIR.IIVPLNNRENISDPTSPLR.TRFVYHLS	R	T	19	4	4011.2710	4023.9407	4023.9507	1006.9925	1006.9950	4023.9458	1006.9937	0.0049	0.00082092790000	16.0810	7.7310	0.9604	0.00320953690967	2	1	62	80	1.3664417E7	N-term(229.1629),10N(1647.6132)	Mod1: dHex Hex(3) HexNAc(5) (PeakApex: 1647.6124, Theoretical: 1647.6132)	HexNAc(5)Hex(3)Fuc(1) % 1647.6132	-2.7680	0.009709	IIVPLNNREnISDPTSPLR	I(0.00)I(0.00)V(0.00)P(0.00)L(0.00)N(0.00)N(0.00)R(0.00)E(0.00)N(16.08)I(0.00)S(0.00)D(0.00)P(0.00)T(0.00)S(0.00)P(0.00)L(0.00)R(0.00)	N10	1	I(0.00)I(0.00)V(0.00)P(0.00)L(0.00)N(0.00)N(0.00)R(0.00)E(0.00)N(2.73)I(0.00)S(0.00)D(0.00)P(0.00)T(0.00)S(0.00)P(0.00)L(0.00)R(0.00)	I(0)I(0)V(0)P(0)L(0)N(0)N(0)R(0)E(0)N(1)I(0)S(0)D(0)P(0)T(0)S(0)P(0)L(0)R(0)	16.081669	7	0.0	0	16.054987	7	2.732892	1	0.0	0	1.00	false	false	true	sp|P01591|IGJ_HUMAN	P01591	IGJ_HUMAN	JCHAIN	Immunoglobulin J chain			29509	4021.818	29607	3999.631	4034.5432	15.602001	23	22420.27	25228.861	32235.953	46602.805	36058.94	51457.73	48245.957	38909.484	59105.19	82713.78	61706	62802	64202	64802	63902	65402	65202	63702	64702	64806	18.26325	20.509964	26.206097	37.809914	29.25508	41.665092	39.06405	31.441772	47.760822	66.559235
200511_RK_CRCTissue_HILIC_TMT2.29520.29520.4	D:\SHARE\Tim\260114_Kawahara_2025\200511_RK_CRCTissue_HILIC_TMT2\interact.pep.xml	ASNATLPPITVTSK	n[230]ASN[2549]ATLPPITVTSK	LTLTVTSR.ASNATLPPITVTSK.TNKDTSKF	R	T	14	4	4012.0308	4291.9920	4291.9840	1074.0053	1074.0033	4291.9971	1074.0066	-0.0129	0.00000000000000	39.1700	10.1190	1.0000	0.00000000000000	2	0	583	596	1.172737E7	N-term(229.1629),3N(2434.8992),14K(229.1629)		HexNAc(8)Hex(5) % 2434.8991	-1.0560	0.003273	ASnATLPPITVTSK	A(0.00)S(0.00)N(38.04)A(0.00)T(0.00)L(0.00)P(0.00)P(0.00)I(0.00)T(0.00)V(0.00)T(0.00)S(0.00)K(0.00)	N3	1	A(0.00)S(0.00)N(11.33)A(0.00)T(0.00)L(0.00)P(0.00)P(0.00)I(0.00)T(0.00)V(0.00)T(0.00)S(0.00)K(0.00)	A(0)S(0)N(3)A(0)T(0)L(0)P(0)P(0)I(0)T(0)V(0)T(0)S(0)K(0)	38.043564	15	0.0	0	39.170616	16	11.331932	3	0.0	0	0.92	false	false	true	sp|A8K7I4|CLCA1_HUMAN	A8K7I4	CLCA1_HUMAN	CLCA1	Calcium-activated chloride channel regulator 1			29519	4021.818	29607	4011.8982	4037.9062	21.288	22	20503.037	23645.582	22027.05	54325.047	31381.611	37611.77	29697.645	34713.914	116096.875	31987.787	63102	63206	62306	65106	63906	64202	63302	64006	65606	63102	14.5889845	16.812046	15.661193	38.595135	22.294903	26.700438	21.08213	24.624105	82.35224	22.674398
200511_RK_CRCTissue_HILIC_TMT2.29552.29552.5	D:\SHARE\Tim\260114_Kawahara_2025\200511_RK_CRCTissue_HILIC_TMT2\interact.pep.xml	YRGTAGNALMDGASQLMGENR	n[230]YRGTAGNALMDGASQLMGEN[2028]R	KYQISVNK.YRGTAGNALMDGASQLMGENR.TMTIHNGM	K	T	21	5	4015.7065	4353.8620	4353.8570	871.7797	871.7787	4353.8560	871.7785	0.0009	0.00000000095599	21.6370	15.3560	1.0000	0.00000000000000	2	1	375	395	5102253.0	N-term(229.1629),20N(1913.6770)	Mod1: Hex(5) HexNAc(4) NeuAc (PeakApex: 1913.6762, Theoretical: 1913.6770)	HexNAc(4)Hex(5)NeuAc(1) % 1913.6770	-1.7346	0.005658	YRGTAGNALMDGASQLMGEnR	Y(0.00)R(0.00)G(0.00)T(0.00)A(0.00)G(0.00)N(0.00)A(0.00)L(0.00)M(0.00)D(0.00)G(0.00)A(0.00)S(0.00)Q(0.00)L(0.00)M(0.00)G(0.00)E(0.00)N(21.64)R(0.00)	N20	1	Y(0.00)R(0.00)G(0.00)T(0.00)A(0.00)G(0.00)N(0.00)A(0.00)L(0.00)M(0.00)D(0.00)G(0.00)A(0.00)S(0.00)Q(0.00)L(0.00)M(0.00)G(0.00)E(0.00)N(10.74)R(0.00)	Y(0)R(0)G(0)T(0)A(0)G(0)N(0)A(0)L(0)M(0)D(0)G(0)A(0)S(0)Q(0)L(0)M(0)G(0)E(0)N(5)R(0)	21.637472	11	0.0	0	14.3039465	7	10.744768	5	0.0	0	0.93	false	false	true	sp|P02675|FIBB_HUMAN	P02675	FIBB_HUMAN	FGB	Fibrinogen beta chain			29548	4021.818	29607	4010.5923	4034.5432	6.0870004	15	16731.916	12226.037	13052.199	20469.947	19597.072	19639.186	15578.568	17942.967	24353.256	22733.725	62602	61306	61406	62806	63506	62002	61902	62902	64006	62802	15.963806	11.674556	12.463517	19.563105	18.728994	18.785004	14.901075	17.177073	23.313862	21.7612
200511_RK_CRCTissue_HILIC_TMT2.29553.29553.3	D:\SHARE\Tim\260114_Kawahara_2025\200511_RK_CRCTissue_HILIC_TMT2\interact.pep.xml	YRGTAGNALMDGASQLMGENR	n[230]YRGTAGNALMDGASQLMGEN[2028]R	KYQISVNK.YRGTAGNALMDGASQLMGENR.TMTIHNGM	K	T	21	3	4015.8160	4353.8620	4353.8535	1452.2946	1452.2918	4353.8560	1452.2926	-0.0024	0.00062980350000	18.2490	11.0200	0.9528	0.00320953690967	2	1	375	395	4034461.8	N-term(229.1629),20N(1913.6770)	Mod1: Hex(5) HexNAc(4) NeuAc (PeakApex: 1913.6762, Theoretical: 1913.6770)	HexNAc(4)Hex(5)NeuAc(1) % 1913.6770	-1.7675	0.005658	YRGTAGNALMDGASQLMGEnR	Y(0.00)R(0.00)G(0.00)T(0.00)A(0.00)G(0.00)N(0.00)A(0.00)L(0.00)M(0.00)D(0.00)G(0.00)A(0.00)S(0.00)Q(0.00)L(0.00)M(0.00)G(0.00)E(0.00)N(18.25)R(0.00)	N20	1	Y(0.00)R(0.00)G(0.00)T(0.00)A(0.00)G(0.00)N(0.00)A(0.00)L(0.00)M(0.00)D(0.00)G(0.00)A(0.00)S(0.00)Q(0.00)L(0.00)M(0.00)G(0.00)E(0.00)N(8.68)R(0.00)	Y(0)R(0)G(0)T(0)A(0)G(0)N(0)A(0)L(0)M(0)D(0)G(0)A(0)S(0)Q(0)L(0)M(0)G(0)E(0)N(2)R(0)	18.249908	7	0.0	0	16.082191	6	8.676472	2	0.0	0	1.00	false	false	true	sp|P02675|FIBB_HUMAN	P02675	FIBB_HUMAN	FGB	Fibrinogen beta chain			29548	4021.818	29607	4014.2222	4029.2751	6.4680004	9	13837.871	8619.239	0.0	13625.057	17798.988	13557.894	18270.236	13458.495	21768.338	7798.2285	56104	46500	0	57400	58000	57704	58500	57100	61506	42700	6.9779453	4.341557	0.0	6.855366	8.955393	6.8139796	9.182264	6.756504	10.928179	3.907159
200511_RK_CRCTissue_HILIC_TMT2.29554.29554.3	D:\SHARE\Tim\260114_Kawahara_2025\200511_RK_CRCTissue_HILIC_TMT2\interact.pep.xml	IIVPLNNRENISDPTSPLR	n[230]IIVPLNNREN[1518]ISDPTSPLR	DIVERNIR.IIVPLNNRENISDPTSPLR.TRFVYHLS	R	T	19	3	4015.9255	3779.8413	3779.8403	1260.9544	1260.9540	3779.8398	1260.9539	0.0005	0.00000173365100	16.4470	7.6340	0.9981	0.00000000000000	2	1	62	80	5299230.0	N-term(229.1629),10N(1403.5073)	Mod1: dHex Hex(4) HexNAc(3) (Theoretical: 1403.5073)	HexNAc(3)Hex(4)Fuc(1) % 1403.5073	-2.5020	0.007643	IIVPLNNREnISDPTSPLR	I(0.00)I(0.00)V(0.00)P(0.00)L(0.00)N(0.00)N(0.00)R(0.00)E(0.00)N(16.45)I(0.00)S(0.00)D(0.00)P(0.00)T(0.00)S(0.00)P(0.00)L(0.00)R(0.00)	N10	1	I(0.00)I(0.00)V(0.00)P(0.00)L(0.00)N(0.00)N(0.00)R(0.00)E(0.00)N(0.90)I(0.00)S(0.00)D(0.00)P(0.00)T(0.00)S(0.00)P(0.00)L(0.00)R(0.00)	I(0)I(0)V(0)P(0)L(0)N(0)N(0)R(0)E(0)N(1)I(0)S(0)D(0)P(0)T(0)S(0)P(0)L(0)R(0)	16.447678	9	0.0	0	15.000561	8	0.8981268	1	0.0	0	1.00	false	false	true	sp|P01591|IGJ_HUMAN	P01591	IGJ_HUMAN	JCHAIN	Immunoglobulin J chain			29548	4021.818	29607	4009.1873	4032.8872	15.053	14	23231.064	35676.434	18813.758	41615.527	30533.902	45104.457	45742.8	37755.633	43560.434	109203.13	60702	63502	59102	63902	62302	63306	64706	62502	64102	64602	12.795802	19.599472	10.3355	22.802305	16.7301	24.649387	24.997839	20.578825	23.742218	59.302483
200511_RK_CRCTissue_HILIC_TMT2.29557.29557.3	D:\SHARE\Tim\260114_Kawahara_2025\200511_RK_CRCTissue_HILIC_TMT2\interact.pep.xml	IIVPLNNRENISDPTSPLR	n[230]IIVPLNNREN[1559]ISDPTSPLR	DIVERNIR.IIVPLNNRENISDPTSPLR.TRFVYHLS	R	T	19	3	4016.2449	3820.8765	3820.8657	1274.6328	1274.6292	3820.8662	1274.6293	-0.0006	0.00000123290600	19.7140	8.1020	0.9969	0.00000000000000	2	1	62	80	3128749.8	N-term(229.1629),10N(1444.5338)	Mod1: Fucosylated biantennary (-2 galactose) (PeakApex: 1444.5384, Theoretical: 1444.5339); Mod1: Fucosylated biantennary (-2 galactose) (PeakApex: 1444.5262)	HexNAc(4)Hex(3)Fuc(1) % 1444.5339	1.9048	0.002092	IIVPLNNREnISDPTSPLR	I(0.00)I(0.00)V(0.00)P(0.00)L(0.00)N(0.00)N(0.00)R(0.00)E(0.00)N(19.71)I(0.00)S(0.00)D(0.00)P(0.00)T(0.00)S(0.00)P(0.00)L(0.00)R(0.00)	N10	1	I(0.00)I(0.00)V(0.00)P(0.00)L(0.00)N(0.00)N(0.00)R(0.00)E(0.00)N(3.21)I(0.00)S(0.00)D(0.00)P(0.00)T(0.00)S(0.00)P(0.00)L(0.00)R(0.00)	I(0)I(0)V(0)P(0)L(0)N(0)N(0)R(0)E(0)N(1)I(0)S(0)D(0)P(0)T(0)S(0)P(0)L(0)R(0)	19.714203	9	0.0	0	18.013733	8	3.2112646	1	0.0	0	1.00	false	false	true	sp|P01591|IGJ_HUMAN	P01591	IGJ_HUMAN	JCHAIN	Immunoglobulin J chain			29548	4021.818	29607	4010.5923	4029.2751	6.0870004	9	19878.309	19815.63	23958.94	24761.838	22752.133	31278.807	41916.973	26662.541	38370.46	91657.05	61002	60002	61802	59402	62202	61806	64406	61402	62702	63702	10.912205	10.852123	13.121031	13.528808	12.430613	17.049006	22.847172	14.498564	20.864798	49.761497
200511_RK_CRCTissue_HILIC_TMT2.29559.29559.3	D:\SHARE\Tim\260114_Kawahara_2025\200511_RK_CRCTissue_HILIC_TMT2\interact.pep.xml	MDPPCTNTTAASTYLNNPYVR	n[230]MDPPCTN[1330]TTAASTYLNNPYVR	LRSGDKVR.MDPPCTNTTAASTYLNNPYVR.KALNIPEQ	R	K	21	3	4016.4644	3830.6843	3830.6567	1277.9020	1277.8928	3830.6587	1277.8934	-0.0020	0.00000000000001	37.3110	26.7070	1.0000	0.00000000000000	2	0	327	347	4179426.0	N-term(229.1629),5C(57.0215),7N(1216.4229)	Mod1: N-linked glycan core (PeakApex: 1216.4242, Theoretical: 1216.4229)	HexNAc(2)Hex(5) % 1216.4228	1.9824	0.002092	MDPPCTnTTAASTYLNNPYVR	M(0.00)D(0.00)P(0.00)P(0.00)C(0.00)T(0.00)N(36.27)T(0.00)T(0.00)A(0.00)A(0.00)S(0.00)T(0.00)Y(0.00)L(0.00)N(0.00)N(0.00)P(0.00)Y(0.00)V(0.00)R(0.00)	N7	1	M(0.00)D(0.00)P(0.00)P(0.00)C(0.00)T(0.00)N(1.01)T(0.00)T(0.00)A(0.00)A(0.00)S(0.00)T(0.00)Y(0.00)L(0.00)N(0.00)N(0.00)P(0.00)Y(0.00)V(0.00)R(0.00)	M(0)D(0)P(0)P(0)C(0)T(0)N(1)T(0)T(0)A(0)A(0)S(0)T(0)Y(0)L(0)N(0)N(0)P(0)Y(0)V(0)R(0)	36.26655	17	0.0	0	37.31143	17	1.0050193	1	0.0	0	1.00	false	false	true	sp|P10619|PPGB_HUMAN	P10619	PPGB_HUMAN	CTSA	Lysosomal protective protein			29548	4022.8452	29616	4014.2222	4025.8123	8.678	9	17705.664	39070.535	23287.55	40275.516	23435.527	23097.584	34335.64	39485.32	49016.062	38564.7	60906	63906	62406	63706	60906	61302	62902	64202	63506	61402	9.717936	21.393925	12.751427	22.001768	12.802204	12.588115	18.712551	21.468903	26.650562	20.980934
200511_RK_CRCTissue_HILIC_TMT2.29570.29570.4	D:\SHARE\Tim\260114_Kawahara_2025\200511_RK_CRCTissue_HILIC_TMT2\interact.pep.xml	MDPPCTNTTAASTYLNNPYVR	n[230]MDPPCTN[1330]TTAASTYLNNPYVR	LRSGDKVR.MDPPCTNTTAASTYLNNPYVR.KALNIPEQ	R	K	21	4	4017.6980	3830.6604	3830.6572	958.6724	958.6716	3830.6587	958.6719	-0.0016	0.00000000007073	22.0150	14.8310	1.0000	0.00000000000000	2	0	327	347	2479888.2	N-term(229.1629),5C(57.0215),7N(1216.4229)	Mod1: N-linked glycan core (PeakApex: 1216.4242, Theoretical: 1216.4229)	HexNAc(2)Hex(5) % 1216.4228	0.4843	0.002092	MDPPCTnTTAASTYLNNPYVR	M(0.00)D(0.00)P(0.00)P(0.00)C(0.00)T(0.00)N(22.02)T(0.00)T(0.00)A(0.00)A(0.00)S(0.00)T(0.00)Y(0.00)L(0.00)N(0.00)N(0.00)P(0.00)Y(0.00)V(0.00)R(0.00)	N7	1	M(0.00)D(0.00)P(0.00)P(0.00)C(0.00)T(0.00)N(0.00)T(0.00)T(0.00)A(0.00)A(0.00)S(0.00)T(0.00)Y(0.00)L(0.00)N(0.00)N(0.00)P(0.00)Y(0.00)V(0.00)R(0.00)	M(0)D(0)P(0)P(0)C(0)T(0)N(0)T(0)T(0)A(0)A(0)S(0)T(0)Y(0)L(0)N(0)N(0)P(0)Y(0)V(0)R(0)	22.015354	12	0.0	0	22.015354	12	0.0	0	0.0	0	1.00	false	false	true	sp|P10619|PPGB_HUMAN	P10619	PPGB_HUMAN	CTSA	Lysosomal protective protein			29565	4019.4902	29586	4017.1343	4019.4902	4.684	1	24563.055	21022.53	18091.654	30576.11	29330.51	31597.936	23821.508	22348.598	44694.43	34593.617	63402	63002	63002	65202	64302	64306	63602	62702	64506	63102	22.763731	19.4442	16.733164	28.22459	27.07446	29.11027	21.945808	20.548565	41.094093	31.749811
200511_RK_CRCTissue_HILIC_TMT2.29599.29599.3	D:\SHARE\Tim\260114_Kawahara_2025\200511_RK_CRCTissue_HILIC_TMT2\interact.pep.xml	IIVPLNNRENISDPTSPLR	n[230]IIVPLNNREN[1559]ISDPTSPLR	DIVERNIR.IIVPLNNRENISDPTSPLR.TRFVYHLS	R	T	19	3	4020.9219	3820.8940	3820.8657	1274.6386	1274.6292	3820.8662	1274.6293	-0.0006	0.00000039513220	20.0290	8.2340	0.9654	0.00291828793774	2	1	62	80	2687842.5	N-term(229.1629),10N(1444.5338)	Mod1: Fucosylated biantennary (-2 galactose) (PeakApex: 1444.5384, Theoretical: 1444.5339); Mod1: Fucosylated biantennary (-2 galactose) (PeakApex: 1444.5262)	HexNAc(4)Hex(3)Fuc(1) % 1444.5339	1.9048	0.002092	IIVPLNNREnISDPTSPLR	I(0.00)I(0.00)V(0.00)P(0.00)L(0.00)N(0.00)N(0.00)R(0.00)E(0.00)N(20.03)I(0.00)S(0.00)D(0.00)P(0.00)T(0.00)S(0.00)P(0.00)L(0.00)R(0.00)	N10	1	I(0.00)I(0.00)V(0.00)P(0.00)L(0.00)N(0.00)N(0.00)R(0.00)E(0.00)N(3.08)I(0.00)S(0.00)D(0.00)P(0.00)T(0.00)S(0.00)P(0.00)L(0.00)R(0.00)	I(0)I(0)V(0)P(0)L(0)N(0)N(0)R(0)E(0)N(1)I(0)S(0)D(0)P(0)T(0)S(0)P(0)L(0)R(0)	20.029945	9	0.0	0	18.565765	8	3.0765553	1	0.0	0	1.00	false	false	true	sp|P01591|IGJ_HUMAN	P01591	IGJ_HUMAN	JCHAIN	Immunoglobulin J chain			29586	4021.818	29607	4011.5183	4029.2751	6.0870004	9	18595.19	21730.898	17699.93	31361.902	20786.912	30422.81	37663.516	32142.795	37797.426	64637.402	59702	60402	61002	62502	61402	63606	63602	62306	64306	63802	10.520796	12.282179	10.003835	17.707104	11.736331	17.159014	21.242767	18.110275	21.296137	36.435566
200511_RK_CRCTissue_HILIC_TMT2.29652.29652.3	D:\SHARE\Tim\260114_Kawahara_2025\200511_RK_CRCTissue_HILIC_TMT2\interact.pep.xml	EVFSSCSSEVVLSGDDEEYQR	n[230]EVFSSCSSEVVLSGDDEEYQR	EPGQTWTR.EVFSSCSSEVVLSGDDEEYQR.LYTTKIKP	R	L	21	3	4027.1420	2650.1848	2650.1910	884.4022	884.4043	2650.1907	884.4042	0.0002	0.00000000000000	41.5450	11.7200	1.0000	0.00000000000000	2	0	103	123	3448095.2	N-term(229.1629),6C(57.0215)																					0.46	false	false	true	sp|Q09666|AHNK_HUMAN	Q09666	AHNK_HUMAN	AHNAK	Neuroblast differentiation-associated protein AHNAK			29641	4034.5432	29718	4023.6023	4051.2393	4.893	18	28544.357	26974.309	25389.334	30301.047	31115.482	40045.37	38084.98	33287.99	45523.84	35200.008	64706	64502	64402	65002	64602	65006	65302	64302	64306	64002	28.667446	27.028765	25.440231	30.292618	31.106388	39.94266	37.986767	33.14165	45.323696	35.04315
200511_RK_CRCTissue_HILIC_TMT2.29661.29661.3	D:\SHARE\Tim\260114_Kawahara_2025\200511_RK_CRCTissue_HILIC_TMT2\interact.pep.xml	VFDKDGNGYISAAELR	n[230]VFDKDGNGYISAAELR	EEIREAFR.VFDKDGNGYISAAELR.HVMTNLGE	R	H	16	3	4028.1697	2212.1914	2212.1877	738.4044	738.4032	2212.1892	738.4037	-0.0014	0.00002157745000	29.1640	12.3160	0.9999	0.00000000000000	2	1	92	107	8145394.0	N-term(229.1629),4K(229.1629)																					1.00	false	false	false	sp|P0DP23|CALM1_HUMAN	P0DP23	CALM1_HUMAN	CALM1	Calmodulin-1	CALM2, CALM3	sp|P0DP24|CALM2_HUMAN, sp|P0DP25|CALM3_HUMAN	29655	4040.809	29771	4023.2212	4057.0513	12.609	24	11760.1875	25091.041	32051.104	37072.426	55794.656	49386.625	57030.88	45458.734	74407.055	42724.645	62202	65302	65302	65602	65702	65806	66502	65502	65806	64402	14.718155	31.448639	40.17262	46.53538	70.03722	62.085712	71.696236	57.16686	93.568504	53.49897
200511_RK_CRCTissue_HILIC_TMT2.29670.29670.4	D:\SHARE\Tim\260114_Kawahara_2025\200511_RK_CRCTissue_HILIC_TMT2\interact.pep.xml	GQTLVVQFTVKHEQNIDCGGGYVK	n[230]GQTLVVQFTVKHEQNIDCGGGYVK	SFEPFSNK.GQTLVVQFTVKHEQNIDCGGGYVK.LFPNSLDQ	K	L	24	4	4029.1338	3363.8362	3363.8235	841.9663	841.9632	3363.8218	841.9627	0.0017	0.00000000000000	36.7240	12.0790	1.0000	0.00000000000000	2	1	88	111	2584518.2	N-term(229.1629),11K(229.1629),18C(57.0215),24K(229.1629)																					0.87	false	false	true	sp|P27797|CALR_HUMAN	P27797	CALR_HUMAN	CALR	Calreticulin			29655	4034.5432	29718	4024.7312	4044.8003	10.1310005	10	26076.219	32526.715	33799.45	25331.217	34546.727	21787.885	39011.336	34229.36	51335.176	37345.473	64302	65402	65202	64202	64802	63906	65102	64806	65006	63302	27.858261	34.787178	36.148605	27.121153	36.98809	23.352896	41.813774	36.742065	55.104588	40.206776
200511_RK_CRCTissue_HILIC_TMT2.29680.29680.3	D:\SHARE\Tim\260114_Kawahara_2025\200511_RK_CRCTissue_HILIC_TMT2\interact.pep.xml	TVIRPFYLTNSSGVD	n[230]TVIRPFYLTN[1979]SSGVD	AGHFNGFR.TVIRPFYLTNSSGVD.-	R	-	15	3	4030.2708	3761.6519	3761.6506	1254.8912	1254.8908	3761.6489	1254.8903	0.0016	0.00000038952950	15.1130	6.2170	0.9852	0.00157068062827	2	1	571	585	3321799.2	N-term(229.1629),10N(1864.6342)	Mod1: Hex(9) HexNAc(2) (Theoretical: 1864.6342)	HexNAc(2)Hex(9) % 1864.6341	1.3636	0.002092	TVIRPFYLTnSSGVD	T(0.00)V(0.00)I(0.00)R(0.00)P(0.00)F(0.00)Y(0.00)L(0.00)T(0.00)N(15.11)S(0.00)S(0.00)G(0.00)V(0.00)D(0.00)	N10	1	T(0.00)V(0.00)I(0.00)R(0.00)P(0.00)F(0.00)Y(0.00)L(0.00)T(0.00)N(5.16)S(0.00)S(0.00)G(0.00)V(0.00)D(0.00)	T(0)V(0)I(0)R(0)P(0)F(0)Y(0)L(0)T(0)N(2)S(0)S(0)G(0)V(0)D(0)	15.11372	8	0.0	0	12.994316	7	5.161643	2	0.0	0	0.88	false	false	true	sp|Q08380|LG3BP_HUMAN	Q08380	LG3BP_HUMAN	LGALS3BP	Galectin-3-binding protein			29671	4032.8872	29703	4027.5002	4040.809	8.443001	8	22734.56	31016.77	23708.412	39152.242	37752.477	27150.002	35563.555	46549.41	55186.008	39994.11	62306	62306	62406	64206	63706	62702	63702	65406	63706	62302	13.331824	18.171667	13.889869	22.916477	22.097044	15.8764925	20.79636	27.197632	32.243916	23.384163
200511_RK_CRCTissue_HILIC_TMT2.29694.29694.4	D:\SHARE\Tim\260114_Kawahara_2025\200511_RK_CRCTissue_HILIC_TMT2\interact.pep.xml	MDPPCTNTTAASTYLNNPYVR	n[230]MDPPCTN[1330]TTAASTYLNNPYVR	LRSGDKVR.MDPPCTNTTAASTYLNNPYVR.KALNIPEQ	R	K	21	4	4031.8308	3830.6624	3830.6514	958.6729	958.6701	3830.6587	958.6719	-0.0073	0.00009847852000	18.6550	12.7200	0.9893	0.00109229929001	2	0	327	347	873372.7	N-term(229.1629),5C(57.0215),7N(1216.4229)	Mod1: N-linked glycan core (PeakApex: 1216.4242, Theoretical: 1216.4229)	HexNAc(2)Hex(5) % 1216.4228	-1.2016	0.004545	MDPPCTnTTAASTYLNNPYVR	M(0.00)D(0.00)P(0.00)P(0.00)C(0.00)T(0.00)N(18.66)T(0.00)T(0.00)A(0.00)A(0.00)S(0.00)T(0.00)Y(0.00)L(0.00)N(0.00)N(0.00)P(0.00)Y(0.00)V(0.00)R(0.00)	N7	1	M(0.00)D(0.00)P(0.00)P(0.00)C(0.00)T(0.00)N(0.00)T(0.00)T(0.00)A(0.00)A(0.00)S(0.00)T(0.00)Y(0.00)L(0.00)N(0.00)N(0.00)P(0.00)Y(0.00)V(0.00)R(0.00)	M(0)D(0)P(0)P(0)C(0)T(0)N(0)T(0)T(0)A(0)A(0)S(0)T(0)Y(0)L(0)N(0)N(0)P(0)Y(0)V(0)R(0)	18.655766	10	0.0	0	18.655766	10	0.0	0	0.0	0	0.62	false	false	true	sp|P10619|PPGB_HUMAN	P10619	PPGB_HUMAN	CTSA	Lysosomal protective protein			29687	4031.0503	29687	4025.8123	4032.8872	7.0750003	1	18581.936	17214.277	14811.92	21436.521	27085.625	31670.053	23371.9	21593.174	39007.61	32613.771	62006	63802	61602	63902	63802	64206	64302	62702	65006	63302	17.749672	16.387909	14.100582	20.338556	25.697784	29.946817	22.099731	20.349754	36.760647	30.734941
200511_RK_CRCTissue_HILIC_TMT2.29699.29699.4	D:\SHARE\Tim\260114_Kawahara_2025\200511_RK_CRCTissue_HILIC_TMT2\interact.pep.xml	ASNATLPPITVTSK	n[230]ASN[2590]ATLPPITVTSK	LTLTVTSR.ASNATLPPITVTSK.TNKDTSKF	R	T	14	4	4032.3728	4333.9966	4333.9946	1084.5064	1084.5059	4333.0234	1084.2632	0.9714	0.00000000000000	40.7760	10.5570	1.0000	0.00000000000000	2	0	583	596	2.893797E7	N-term(229.1629),3N(2475.9255),14K(229.1629)		HexNAc(9)Hex(4) % 2475.9256	-1.8380	0.005658	ASnATLPPITVTSK	A(0.00)S(0.00)N(40.78)A(0.00)T(0.00)L(0.00)P(0.00)P(0.00)I(0.00)T(0.00)V(0.00)T(0.00)S(0.00)K(0.00)	N3	1	A(0.00)S(0.00)N(15.02)A(0.00)T(0.00)L(0.00)P(0.00)P(0.00)I(0.00)T(0.00)V(0.00)T(0.00)S(0.00)K(0.00)	A(0)S(0)N(3)A(0)T(0)L(0)P(0)P(0)I(0)T(0)V(0)T(0)S(0)K(0)	40.776794	14	0.0	0	39.80976	14	15.018319	3	0.0	0	0.90	false	false	true	sp|A8K7I4|CLCA1_HUMAN	A8K7I4	CLCA1_HUMAN	CLCA1	Calcium-activated chloride channel regulator 1			29687	4032.5122	29700	4031.0503	4034.5432	3.4930003	1	41287.055	32105.88	28332.305	88971.06	43808.812	58232.395	46229.363	39658.086	157832.38	51921.406	63806	64002	63502	65906	64406	64602	64702	64202	66106	63402	27.080923	21.048569	18.57456	58.30072	28.706837	38.139683	30.27813	25.961603	103.322426	33.919727
200511_RK_CRCTissue_HILIC_TMT2.29702.29702.3	D:\SHARE\Tim\260114_Kawahara_2025\200511_RK_CRCTissue_HILIC_TMT2\interact.pep.xml	ATQFTGATGAIMTTETTK	n[230]ATQFTGATGAIMTTETTK	HRSLLSGR.ATQFTGATGAIMTTETTK.TARATGAS	R	T	18	3	4032.7483	2287.2180	2287.2124	763.4133	763.4114	2287.2134	763.4117	-0.0009	0.00007273612000	23.0530	0.0000	0.9948	0.00057175528874	2	0	729	746	1379227.2	N-term(229.1629),18K(229.1629)																					0.26	false	false	true	sp|Q14126|DSG2_HUMAN	Q14126	DSG2_HUMAN	DSG2	Desmoglein-2			29700	4032.8872	29703	4023.2212	4038.9312	8.443001	8	25075.094	53490.68	45494.78	62244.61	56995.625	50937.85	60545.97	52500.67	61755.676	51403.906	64502	66102	66102	66106	65902	65302	66106	66402	65402	64102	28.648489	60.88206	51.780067	70.576614	64.6235	57.53788	68.38932	59.08771	69.50258	57.674747
200511_RK_CRCTissue_HILIC_TMT2.29712.29712.3	D:\SHARE\Tim\260114_Kawahara_2025\200511_RK_CRCTissue_HILIC_TMT2\interact.pep.xml	AAPLAAPPPAPAAPPAVAPPAGPR	n[230]AAPLAAPPPAPAAPPAVAPPAGPR	QPGPRAQR.AAPLAAPPPAPAAPPAVAPPAGPR.RAPPPAVA	R	R	24	3	4033.8757	2353.3442	2353.3496	785.4553	785.4571	2353.3472	785.4563	0.0024	0.00000018631610	35.4190	10.5650	0.9854	0.00157068062827	2	0	174	197	885078.2	N-term(229.1629)																					1.00	false	false	true	sp|Q6SPF0|SAMD1_HUMAN	Q6SPF0	SAMD1_HUMAN	SAMD1	Sterile alpha motif domain-containing protein 1			29703	4034.5432	29718	4031.0503	4035.943	4.893	4	12469.364	12453.075	11517.827	22500.729	25227.807	28608.049	22321.834	17690.893	24948.492	16907.408	61606	62102	61302	63702	65002	64506	64002	62602	64206	62202	14.410719	14.435218	13.35136	26.16139	29.332685	33.36368	26.03298	20.681755	29.166328	19.76433
200511_RK_CRCTissue_HILIC_TMT2.29731.29731.3	D:\SHARE\Tim\260114_Kawahara_2025\200511_RK_CRCTissue_HILIC_TMT2\interact.pep.xml	ASNATLPPITVTSK	n[230]ASN[2590]ATLPPITVTSK	LTLTVTSR.ASNATLPPITVTSK.TNKDTSKF	R	T	14	3	4036.3184	4334.0010	4333.9970	1445.6743	1445.6729	4333.0234	1445.3485	0.9739	0.00000000000000	42.3780	9.0720	1.0000	0.00000000000000	2	0	583	596	0	N-term(229.1629),3N(2475.9255),14K(229.1629)		HexNAc(9)Hex(4) % 2475.9256	-2.2430	0.007643	ASnATLPPITVTSK	A(0.00)S(0.00)N(42.38)A(0.00)T(0.00)L(0.00)P(0.00)P(0.00)I(0.00)T(0.00)V(0.00)T(0.00)S(0.00)K(0.00)	N3	1	A(0.00)S(0.00)N(14.54)A(0.00)T(0.00)L(0.00)P(0.00)P(0.00)I(0.00)T(0.00)V(0.00)T(0.00)S(0.00)K(0.00)	A(0)S(0)N(5)A(0)T(0)L(0)P(0)P(0)I(0)T(0)V(0)T(0)S(0)K(0)	42.37889	17	0.0	0	39.747925	16	14.538232	5	0.0	0	1.00	false	false	true	sp|A8K7I4|CLCA1_HUMAN	A8K7I4	CLCA1_HUMAN	CLCA1	Calcium-activated chloride channel regulator 1			29729	0.0	0	0.0	0.0	0.0	0	8252.516	5236.1045	6979.4155	83908.42	16237.883	13295.332	20091.982	14102.238	190686.62	12475.915	47804	44500	45200	65506	59304	57900	61200	71104	65506	58400	3.935218	2.4957008	3.3266115	39.97518	7.7359395	6.3311825	9.567692	6.712349	90.76229	5.9268856
200511_RK_CRCTissue_HILIC_TMT2.29757.29757.3	D:\SHARE\Tim\260114_Kawahara_2025\200511_RK_CRCTissue_HILIC_TMT2\interact.pep.xml	LVQDVANNTNEEAGDGTTTATVLAR	n[230]LVQDVANNTNEEAGDGTTTATVLAR	KYKNIGAK.LVQDVANNTNEEAGDGTTTATVLAR.SIAKEGFE	K	S	25	3	4039.2769	2788.4111	2788.4043	930.4776	930.4754	2788.4040	930.4753	0.0002	0.00000000000000	51.7380	10.1780	1.0000	0.00000000000000	2	0	97	121	6243171.5	N-term(229.1629)																					0.95	false	false	true	sp|P10809|CH60_HUMAN	P10809	CH60_HUMAN	HSPD1	60 kDa heat shock protein, mitochondrial			29754	4047.1191	29826	4035.5103	4055.714	14.299001	11	21102.137	27753.367	40607.676	27085.832	31611.047	25895.426	33890.08	40219.81	55515.465	36240.387	62802	65206	65506	64402	64102	63002	64802	65406	65706	64102	20.079115	26.396036	38.62157	25.74951	30.051384	24.606714	32.20342	38.166527	52.679718	34.221455
200511_RK_CRCTissue_HILIC_TMT2.29783.29783.4	D:\SHARE\Tim\260114_Kawahara_2025\200511_RK_CRCTissue_HILIC_TMT2\interact.pep.xml	AAVPSGASTGIYEALELRDNDKTR	n[230]AAVPSGASTGIYEALELRDNDKTR	FTSKGLFR.AAVPSGASTGIYEALELRDNDKTR.YMGKGVSK	R	Y	24	4	4042.3300	2991.6038	2991.6045	748.9082	748.9084	2991.6030	748.9080	0.0014	0.00009384787000	30.8260	9.6800	0.9575	0.00320953690967	2	2	33	56	2185465.5	N-term(229.1629),22K(229.1629)																					0.63	false	false	true	sp|P06733|ENOA_HUMAN	P06733	ENOA_HUMAN	ENO1	Alpha-enolase			29782	4047.1191	29826	4034.5432	4053.9292	8.188001	11	13522.03	21405.809	17434.488	24813.756	23527.676	16833.844	32661.16	27275.57	30272.611	22888.955	62002	64202	64302	64306	65102	62902	64906	64302	64602	62902	16.459623	25.954659	21.138905	29.969404	28.415417	20.252424	39.29299	32.704926	36.29827	27.411287
200511_RK_CRCTissue_HILIC_TMT2.29787.29787.6	D:\SHARE\Tim\260114_Kawahara_2025\200511_RK_CRCTissue_HILIC_TMT2\interact.pep.xml	ASIMFAQHVDSIVEFCTEQNHNKEAPNKQNQK	n[230]ASIMFAQHVDSIVEFCTEQNHNKEAPNKQNQK	LQSRQTEK.ASIMFAQHVDSIVEFCTEQNHNKEAPNKQNQK.CNLRSTWE	K	C	32	6	4042.7673	4658.4136	4658.4200	777.4095	777.4106	4658.4146	777.4097	0.0053	0.00000023060170	32.7690	8.2710	1.0000	0.00000000000000	2	2	235	266	1174431.2	N-term(229.1629),16C(57.0215),23K(229.1629),28K(229.1629),32K(229.1629)																					0.88	false	false	true	sp|A8K7I4|CLCA1_HUMAN	A8K7I4	CLCA1_HUMAN	CLCA1	Calcium-activated chloride channel regulator 1			29782	4049.5652	29847	4040.809	4058.704	9.571	6	11179.881	6884.292	7142.4043	32641.105	12569.368	19891.994	17046.453	16232.745	71390.48	19488.998	60906	56300	61000	65706	61706	63902	63102	64406	65106	62302	12.830666	7.9452763	8.243462	37.88631	14.58968	23.220814	19.899794	19.058455	83.82059	23.011318
200511_RK_CRCTissue_HILIC_TMT2.29789.29789.3	D:\SHARE\Tim\260114_Kawahara_2025\200511_RK_CRCTissue_HILIC_TMT2\interact.pep.xml	IYIPLNK	n[230]IYIPLN[1979]K	RGNSVERK.IYIPLNK.TAPCVRLL	K	T	7	3	4042.9849	3182.4807	3182.4770	1061.8342	1061.8329	3182.4766	1061.8328	0.0004	0.00005616120000	20.3030	9.8920	0.9980	0.00000000000000	2	0	40	46	5843240.0	N-term(229.1629),6N(1864.6342),7K(229.1629)	Mod1: Hex(9) HexNAc(2) (Theoretical: 1864.6342)	HexNAc(2)Hex(9) % 1864.6341	3.8086	0.002092	IYIPLnK	I(0.00)Y(0.00)I(0.00)P(0.00)L(0.00)N(20.30)K(0.00)	N6	1	I(0.00)Y(0.00)I(0.00)P(0.00)L(0.00)N(11.50)K(0.00)	I(0)Y(0)I(0)P(0)L(0)N(3)K(0)	20.303892	7	0.0	0	20.148577	7	11.49943	3	0.0	0	0.81	false	false	true	sp|Q92542|NICA_HUMAN	Q92542	NICA_HUMAN	NCSTN	Nicastrin			29782	4049.5652	29847	4034.5432	4061.8833	16.879002	13	32203.338	44880.32	50202.098	43857.13	43983.586	37263.414	54701.836	81470.0	83160.72	68707.96	64406	65106	65002	65502	64902	64702	65402	65906	65706	64602	24.999016	34.63737	38.743176	33.650784	33.74661	28.426174	41.727497	61.89505	63.18053	52.333736
200511_RK_CRCTissue_HILIC_TMT2.29791.29791.4	D:\SHARE\Tim\260114_Kawahara_2025\200511_RK_CRCTissue_HILIC_TMT2\interact.pep.xml	ASNATLPPITVTSK	n[230]ASN[2549]ATLPPITVTSK	LTLTVTSR.ASNATLPPITVTSK.TNKDTSKF	R	T	14	4	4043.2000	4291.9810	4291.9844	1074.0025	1074.0034	4291.9971	1074.0066	-0.0125	0.00000000074810	30.1330	8.3330	1.0000	0.00000000000000	2	0	583	596	1.2287426E7	N-term(229.1629),3N(2434.8992),14K(229.1629)		HexNAc(8)Hex(5) % 2434.8991	-1.5028	0.004545	ASnATLPPITVTSK	A(0.00)S(0.00)N(30.13)A(0.00)T(0.00)L(0.00)P(0.00)P(0.00)I(0.00)T(0.00)V(0.00)T(0.00)S(0.00)K(0.00)	N3	1	A(0.00)S(0.00)N(11.08)A(0.00)T(0.00)L(0.00)P(0.00)P(0.00)I(0.00)T(0.00)V(0.00)T(0.00)S(0.00)K(0.00)	A(0)S(0)N(4)A(0)T(0)L(0)P(0)P(0)I(0)T(0)V(0)T(0)S(0)K(0)	30.13345	13	0.0	0	24.976593	10	11.079334	4	0.0	0	1.00	false	false	true	sp|A8K7I4|CLCA1_HUMAN	A8K7I4	CLCA1_HUMAN	CLCA1	Calcium-activated chloride channel regulator 1			29782	4027.5002	29655	4014.2222	4047.1191	21.288	25	18337.172	13813.143	22413.52	50639.91	30470.807	22190.842	30578.54	29289.068	81859.195	30374.025	61406	60302	62906	65006	63706	61602	64202	63402	65706	62302	13.237613	9.929111	16.11078	36.244987	21.808588	15.815158	21.792408	20.785383	58.090996	21.49891
200511_RK_CRCTissue_HILIC_TMT2.29808.29808.3	D:\SHARE\Tim\260114_Kawahara_2025\200511_RK_CRCTissue_HILIC_TMT2\interact.pep.xml	VINQTTCENLLPQQITPR	n[230]VIN[1330]QTTCENLLPQQITPR	ILQKGEIR.VINQTTCENLLPQQITPR.MMCVGFLS	R	M	18	3	4045.1436	3569.7163	3569.6865	1190.9127	1190.9028	3569.6853	1190.9023	0.0011	0.00000000000000	42.3520	10.2680	1.0000	0.00000000000000	2	0	770	787	1.148849E7	N-term(229.1629),3N(1216.4229),7C(57.0215)	Mod1: N-linked glycan core (PeakApex: 1216.4242, Theoretical: 1216.4229)	HexNAc(2)Hex(5) % 1216.4228	2.1731	0.002092	VInQTTCENLLPQQITPR	V(0.00)I(0.00)N(42.35)Q(0.00)T(0.00)T(0.00)C(0.00)E(0.00)N(0.00)L(0.00)L(0.00)P(0.00)Q(0.00)Q(0.00)I(0.00)T(0.00)P(0.00)R(0.00)	N3	1	V(0.00)I(0.00)N(13.77)Q(0.00)T(0.00)T(0.00)C(0.00)E(0.00)N(0.00)L(0.00)L(0.00)P(0.00)Q(0.00)Q(0.00)I(0.00)T(0.00)P(0.00)R(0.00)	V(0)I(0)N(7)Q(0)T(0)T(0)C(0)E(0)N(0)L(0)L(0)P(0)Q(0)Q(0)I(0)T(0)P(0)R(0)	42.352318	20	0.0	0	35.983486	17	13.773376	7	0.0	0	0.88	false	false	true	sp|Q9Y5Y6|ST14_HUMAN	Q9Y5Y6	ST14_HUMAN	ST14	Suppressor of tumorigenicity 14 protein			29805	4055.714	29900	4043.6592	4068.8633	14.389001	11	24171.842	25867.633	25606.566	33466.65	37044.99	28649.703	33483.95	26830.938	56458.734	32840.023	63202	63206	62706	63306	63806	63602	62702	62302	64206	62602	15.66016	16.799768	16.630474	21.788567	24.11862	18.698597	21.854057	17.539995	36.907967	21.430618
200511_RK_CRCTissue_HILIC_TMT2.29809.29809.3	D:\SHARE\Tim\260114_Kawahara_2025\200511_RK_CRCTissue_HILIC_TMT2\interact.pep.xml	SWPAVGNCSSALR	n[230]SWPAVGN[2465]CSSALR	ATGTMKER.SWPAVGNCSSALR.WLGRYYCF	R	W	13	3	4045.2530	3983.6558	3983.6543	1328.8925	1328.8920	3983.6169	1328.8795	0.0374	0.02003318000000	15.2930	8.4430	0.9143	0.00433275563258	2	0	181	193	0	N-term(229.1629),7N(2350.7925),8C(57.0215)	Mod1: dHex Hex(5) HexNAc(4) NeuAc(2) (PeakApex: 2350.8302, Theoretical: 2350.8304); Mod1: dHex Hex(5) HexNAc(4) NeuAc(2) (PeakApex: 2350.8392)	HexNAc(2)Hex(12) % 2350.7926	-0.5521	0.003273	SWPAVGnCSSALR	S(0.00)W(0.00)P(0.00)A(0.00)V(0.00)G(0.00)N(15.29)C(0.00)S(0.00)S(0.00)A(0.00)L(0.00)R(0.00)	N7	1	S(0.00)W(0.00)P(0.00)A(0.00)V(0.00)G(0.00)N(6.60)C(0.00)S(0.00)S(0.00)A(0.00)L(0.00)R(0.00)	S(0)W(0)P(0)A(0)V(0)G(0)N(0)C(0)S(0)S(0)A(0)L(0)R(0)	15.293762	5	0.0	0	15.293762	5	6.595715	0	0.0	0	1.00	false	false	true	sp|P02790|HEMO_HUMAN	P02790	HEMO_HUMAN	HPX	Hemopexin			29805	0.0	0	0.0	0.0	0.0	0	16101.633	23530.43	34039.516	24190.59	21036.264	27248.07	29179.54	25540.459	37651.375	28752.469	57604	61306	63406	62202	61102	61702	61502	60306	62206	61602	8.362153	12.216412	17.672434	12.555242	10.918083	14.137714	15.1398325	13.247596	19.529377	14.819363
200511_RK_CRCTissue_HILIC_TMT2.29811.29811.4	D:\SHARE\Tim\260114_Kawahara_2025\200511_RK_CRCTissue_HILIC_TMT2\interact.pep.xml	SWPAVGNCSSALR	n[230]SWPAVGN[2465]CSSALR	ATGTMKER.SWPAVGNCSSALR.WLGRYYCF	R	W	13	4	4045.4717	3983.6560	3983.6555	996.9213	996.9212	3983.6169	996.9115	0.0386	0.00000030438770	19.8970	9.4320	1.0000	0.00000000000000	2	0	181	193	8854332.0	N-term(229.1629),7N(2350.7925),8C(57.0215)	Mod1: dHex Hex(5) HexNAc(4) NeuAc(2) (PeakApex: 2350.8302, Theoretical: 2350.8304); Mod1: dHex Hex(5) HexNAc(4) NeuAc(2) (PeakApex: 2350.8392)	HexNAc(2)Hex(12) % 2350.7926	-0.0459	0.003273	SWPAVGnCSSALR	S(0.00)W(0.00)P(0.00)A(0.00)V(0.00)G(0.00)N(19.90)C(0.00)S(0.00)S(0.00)A(0.00)L(0.00)R(0.00)	N7	1	S(0.00)W(0.00)P(0.00)A(0.00)V(0.00)G(0.00)N(11.00)C(0.00)S(0.00)S(0.00)A(0.00)L(0.00)R(0.00)	S(0)W(0)P(0)A(0)V(0)G(0)N(0)C(0)S(0)S(0)A(0)L(0)R(0)	19.897575	5	0.0	0	19.897575	5	10.997948	0	0.0	0	1.00	false	false	true	sp|P02790|HEMO_HUMAN	P02790	HEMO_HUMAN	HPX	Hemopexin			29805	4053.2302	29879	4041.8252	4055.714	12.055	5	23632.58	26162.7	26253.639	33927.312	40615.645	32887.297	46976.797	26417.451	45118.164	40631.594	63602	64502	63702	63606	64902	63302	64406	62102	64302	63702	18.719608	20.75119	20.823492	26.94568	32.25794	26.154589	37.35998	21.03737	35.92986	32.286488
200511_RK_CRCTissue_HILIC_TMT2.29815.29815.4	D:\SHARE\Tim\260114_Kawahara_2025\200511_RK_CRCTissue_HILIC_TMT2\interact.pep.xml	VINQTTCENLLPQQITPR	n[230]VIN[1330]QTTCENLLPQQITPR	ILQKGEIR.VINQTTCENLLPQQITPR.MMCVGFLS	R	M	18	4	4045.9053	3569.7163	3569.7139	893.4364	893.4358	3569.6853	893.4286	0.0286	0.00000000068456	32.6210	8.9640	1.0000	0.00000000000000	2	0	770	787	3340382.8	N-term(229.1629),3N(1216.4229),7C(57.0215)		HexNAc(2)Hex(5) % 1216.4228	-0.8662	0.003273	VInQTTCENLLPQQITPR	V(0.00)I(0.00)N(32.62)Q(0.00)T(0.00)T(0.00)C(0.00)E(0.00)N(0.00)L(0.00)L(0.00)P(0.00)Q(0.00)Q(0.00)I(0.00)T(0.00)P(0.00)R(0.00)	N3	1	V(0.00)I(0.00)N(10.19)Q(0.00)T(0.00)T(0.00)C(0.00)E(0.00)N(0.00)L(0.00)L(0.00)P(0.00)Q(0.00)Q(0.00)I(0.00)T(0.00)P(0.00)R(0.00)	V(0)I(0)N(6)Q(0)T(0)T(0)C(0)E(0)N(0)L(0)L(0)P(0)Q(0)Q(0)I(0)T(0)P(0)R(0)	32.621143	17	0.0	0	30.294659	16	10.186731	6	0.0	0	1.00	false	false	true	sp|Q9Y5Y6|ST14_HUMAN	Q9Y5Y6	ST14_HUMAN	ST14	Suppressor of tumorigenicity 14 protein			29805	4049.5652	29847	4043.6592	4053.2302	9.571	1	12424.096	19982.133	18206.166	24625.99	25301.93	26615.475	24536.887	25368.84	31623.768	31132.268	61502	63802	64102	63202	64002	64306	64402	65102	63906	63602	13.273423	21.147688	19.267021	25.818476	26.525614	27.645514	25.485035	26.127342	32.56818	31.88446
200511_RK_CRCTissue_HILIC_TMT2.29822.29822.4	D:\SHARE\Tim\260114_Kawahara_2025\200511_RK_CRCTissue_HILIC_TMT2\interact.pep.xml	LNGTKDSMFGIAVK	n[230]LN[1979]GTKDSMFGIAVK	WNNVKPIR.LNGTKDSMFGIAVK.NIGDINQD	R	N	14	4	4046.6602	4034.9060	4034.9072	1009.7338	1009.7341	4031.8984	1008.9819	3.0087	0.00002775811000	17.1780	10.9870	0.9830	0.00157068062827	2	1	408	421	2542722.2	N-term(229.1629),2N(1864.6342),14K(229.1629),5K(229.1629)		HexNAc(2)Hex(9) % 1864.6341	1.3479	0.002092	LnGTKDSMFGIAVK	L(0.00)N(17.14)G(0.00)T(0.00)K(0.00)D(0.00)S(0.00)M(0.00)F(0.00)G(0.00)I(0.00)A(0.00)V(0.00)K(0.00)	N2	1	L(0.00)N(4.20)G(0.00)T(0.00)K(0.00)D(0.00)S(0.00)M(0.00)F(0.00)G(0.00)I(0.00)A(0.00)V(0.00)K(0.00)	L(0)N(1)G(0)T(0)K(0)D(0)S(0)M(0)F(0)G(0)I(0)A(0)V(0)K(0)	17.1354	8	0.0	0	17.178791	8	4.1986103	1	0.0	0	1.00	false	false	true	sp|P23229|ITA6_HUMAN	P23229	ITA6_HUMAN	ITGA6	Integrin alpha-6			29805	4043.6592	29795	4040.809	4047.1191	7.7400002	1	22308.137	30140.45	22874.867	52681.05	63511.066	32653.867	45672.42	44334.305	76327.92	51797.555	63202	64206	63506	65806	65306	64902	64902	65402	65306	63902	18.329798	24.738333	18.774845	43.191578	52.070423	26.7426	37.404175	36.26885	62.44165	42.251614
200511_RK_CRCTissue_HILIC_TMT2.29845.29845.4	D:\SHARE\Tim\260114_Kawahara_2025\200511_RK_CRCTissue_HILIC_TMT2\interact.pep.xml	GTAGNALMDGASQLMGENR	n[230]GTAGNALMDGASQLMGEN[1737]R	QISVNKYR.GTAGNALMDGASQLMGENR.TMTIHNGM	R	T	19	4	4049.3147	3743.5923	3743.5945	936.9054	936.9059	3743.5959	936.9063	-0.0016	0.00000000007681	26.9940	23.1430	1.0000	0.00000000000000	2	0	377	395	4535656.0	N-term(229.1629),18N(1622.5815)	Mod1: Biantennary (PeakApex: 1622.5826, Theoretical: 1622.5816)	HexNAc(4)Hex(5) % 1622.5816	1.6998	0.002092	GTAGNALMDGASQLMGEnR	G(0.00)T(0.00)A(0.00)G(0.00)N(0.00)A(0.00)L(0.00)M(0.00)D(0.00)G(0.00)A(0.00)S(0.00)Q(0.00)L(0.00)M(0.00)G(0.00)E(0.00)N(26.99)R(0.00)	N18	1	G(0.00)T(0.00)A(0.00)G(0.00)N(0.00)A(0.00)L(0.00)M(0.00)D(0.00)G(0.00)A(0.00)S(0.00)Q(0.00)L(0.00)M(0.00)G(0.00)E(0.00)N(5.74)R(0.00)	G(0)T(0)A(0)G(0)N(0)A(0)L(0)M(0)D(0)G(0)A(0)S(0)Q(0)L(0)M(0)G(0)E(0)N(2)R(0)	26.994675	13	0.0	0	23.924112	11	5.74456	2	0.0	0	0.71	false	false	true	sp|P02675|FIBB_HUMAN	P02675	FIBB_HUMAN	FGB	Fibrinogen beta chain			29826	4057.0513	29911	4040.809	4061.8833	16.927	11	16084.59	15913.008	17467.838	21677.207	18965.46	19314.514	26153.979	20758.861	35805.97	23346.404	62202	61602	62502	64502	62602	62206	63702	63206	63706	62702	15.922913	15.739019	17.276752	21.42099	18.741192	19.069141	25.821575	20.474041	35.314102	22.962826
200511_RK_CRCTissue_HILIC_TMT2.29851.29851.3	D:\SHARE\Tim\260114_Kawahara_2025\200511_RK_CRCTissue_HILIC_TMT2\interact.pep.xml	GTAGNALMDGASQLMGENR	n[230]GTAGNALMDGASQLMGEN[1737]R	QISVNKYR.GTAGNALMDGASQLMGENR.TMTIHNGM	R	T	19	3	4050.0132	3743.6006	3743.5903	1248.8741	1248.8707	3743.5959	1248.8726	-0.0056	0.00000000000000	43.5170	25.0730	1.0000	0.00000000000000	2	0	377	395	4030592.8	N-term(229.1629),18N(1622.5815)	Mod1: Biantennary (PeakApex: 1622.5826, Theoretical: 1622.5816)	HexNAc(4)Hex(5) % 1622.5816	0.3194	0.002092	GTAGNALMDGASQLMGEnR	G(0.00)T(0.00)A(0.00)G(0.00)N(0.00)A(0.00)L(0.00)M(0.00)D(0.00)G(0.00)A(0.00)S(0.00)Q(0.00)L(0.00)M(0.00)G(0.00)E(0.00)N(43.52)R(0.00)	N18	1	G(0.00)T(0.00)A(0.00)G(0.00)N(0.00)A(0.00)L(0.00)M(0.00)D(0.00)G(0.00)A(0.00)S(0.00)Q(0.00)L(0.00)M(0.00)G(0.00)E(0.00)N(16.67)R(0.00)	G(0)T(0)A(0)G(0)N(0)A(0)L(0)M(0)D(0)G(0)A(0)S(0)Q(0)L(0)M(0)G(0)E(0)N(6)R(0)	43.517483	19	0.0	0	30.918468	13	16.665668	6	0.0	0	0.94	false	false	true	sp|P02675|FIBB_HUMAN	P02675	FIBB_HUMAN	FGB	Fibrinogen beta chain			29847	4051.2393	29862	4047.1191	4061.8833	13.467001	8	36963.67	28160.229	26905.814	54748.13	39353.1	38602.13	52872.38	38770.844	60414.984	51784.68	62706	64402	62502	65106	63506	63802	63502	63102	63706	63502	21.190233	16.065323	15.349219	31.082233	22.341318	21.8099	29.871601	21.803501	33.974888	29.038454
200511_RK_CRCTissue_HILIC_TMT2.29865.29865.4	D:\SHARE\Tim\260114_Kawahara_2025\200511_RK_CRCTissue_HILIC_TMT2\interact.pep.xml	DQCIVDDITYNVNDTFHKR	n[230]DQCIVDDITYNVN[1883]DTFHKR	CIAYSQLR.DQCIVDDITYNVNDTFHKR.HEEGHMLN	R	H	19	4	4051.6992	4579.0460	4579.0444	1145.7688	1145.7684	4579.0454	1145.7687	-0.0011	0.00000000000000	32.7150	9.3080	1.0000	0.00000000000000	2	0	516	534	9450669.0	N-term(229.1629),13N(1768.6395),18K(229.1629),3C(57.0215)	Mod1: Fucosylated biantennary (PeakApex: 1768.6408, Theoretical: 1768.6395)	HexNAc(4)Hex(5)Fuc(1) % 1768.6395	-0.5746	0.003273	DQCIVDDITYNVnDTFHKR	D(0.00)Q(0.00)C(0.00)I(0.00)V(0.00)D(0.00)D(0.00)I(0.00)T(0.00)Y(0.00)N(0.00)V(0.00)N(32.72)D(0.00)T(0.00)F(0.00)H(0.00)K(0.00)R(0.00)	N13	1	D(0.00)Q(0.00)C(0.00)I(0.00)V(0.00)D(0.00)D(0.00)I(0.00)T(0.00)Y(0.00)N(0.00)V(0.00)N(3.72)D(0.00)T(0.00)F(0.00)H(0.00)K(0.00)R(0.00)	D(0)Q(0)C(0)I(0)V(0)D(0)D(0)I(0)T(0)Y(0)N(0)V(0)N(1)D(0)T(0)F(0)H(0)K(0)R(0)	32.715332	16	0.0	0	30.864632	15	3.716154	1	0.0	0	0.94	false	false	true	sp|P02751|FINC_HUMAN	P02751	FINC_HUMAN	FN1	Fibronectin			29862	4060.5862	29943	4047.1191	4070.434	14.72	12	13314.259	13145.775	16929.273	14687.399	22964.307	24420.783	44716.96	18535.664	33262.926	19178.709	58302	58800	62002	60802	62002	62906	63806	59502	62402	60302	9.41296	9.304227	11.98217	10.407047	16.271927	17.323324	31.721008	13.163441	23.62244	13.6378
200511_RK_CRCTissue_HILIC_TMT2.29873.29873.3	D:\SHARE\Tim\260114_Kawahara_2025\200511_RK_CRCTissue_HILIC_TMT2\interact.pep.xml	HSGEENFYAYGFSVTYSCDPR	n[230]HSGEENFYAYGFSVTYSCDPR	PPDIRNGR.HSGEENFYAYGFSVTYSCDPR.FSLLGHAS	R	F	21	3	4052.5566	2714.1904	2714.1917	905.7374	905.7378	2714.1910	905.7376	0.0007	0.00052541200000	22.6180	0.0000	0.9477	0.00320953690967	2	0	186	206	1110159.2	N-term(229.1629),18C(57.0215)																					0.86	false	false	true	sp|P04003|C4BPA_HUMAN	P04003	C4BPA_HUMAN	C4BPA	C4b-binding protein alpha chain			29862	4053.2302	29879	4051.2393	4055.714	4.4750004	2	16193.737	18299.627	15586.488	28353.758	29825.754	34499.89	20092.117	23971.115	33632.836	28811.217	62702	63502	62602	64102	64502	64606	64102	64502	64506	63102	16.533512	18.64344	15.879116	28.824146	30.320156	34.99673	20.381197	24.259127	34.036274	29.065447
200511_RK_CRCTissue_HILIC_TMT2.29874.29874.3	D:\SHARE\Tim\260114_Kawahara_2025\200511_RK_CRCTissue_HILIC_TMT2\interact.pep.xml	IYIPLNK	n[230]IYIPLN[1817]K	RGNSVERK.IYIPLNK.TAPCVRLL	K	T	7	3	4052.6633	3020.4302	3020.4246	1007.8173	1007.8155	3020.4238	1007.8152	0.0007	0.00048723660000	22.3970	9.6260	0.9562	0.00320953690967	2	0	40	46	4094491.8	N-term(229.1629),6N(1702.5813),7K(229.1629)	Mod1: Hex(8) HexNAc(2) (PeakApex: 1702.5816, Theoretical: 1702.5813)	HexNAc(2)Hex(8) % 1702.5813	3.5360	0.002092	IYIPLnK	I(0.00)Y(0.00)I(0.00)P(0.00)L(0.00)N(20.37)K(0.00)	N6	1	I(0.00)Y(0.00)I(0.00)P(0.00)L(0.00)N(11.47)K(0.00)	I(0)Y(0)I(0)P(0)L(0)N(3)K(0)	20.370354	7	0.0	0	22.397007	8	11.469698	3	0.0	0	0.76	false	false	true	sp|Q92542|NICA_HUMAN	Q92542	NICA_HUMAN	NCSTN	Nicastrin			29862	4058.704	29926	4047.1191	4066.413	10.871	10	33771.312	37277.61	50401.13	57793.85	59702.88	41887.484	58121.81	68331.82	80422.37	67916.02	64606	64606	65506	65406	65106	64702	65002	65806	65806	64202	27.87944	30.663198	41.457207	47.367485	48.93102	34.207222	47.463856	55.66953	65.52058	55.462322
200511_RK_CRCTissue_HILIC_TMT2.29893.29893.2	D:\SHARE\Tim\260114_Kawahara_2025\200511_RK_CRCTissue_HILIC_TMT2\interact.pep.xml	ISGLIYEETR	n[230]ISGLIYEETR	ARRGGVKR.ISGLIYEETR.GVLKVFLE	R	G	10	2	4054.9302	1408.7760	1408.7754	705.3953	705.3950	1408.7764	705.3955	-0.0009	0.00000648726800	17.4340	9.2160	1.0000	0.00000000000000	2	0	47	56	1167119.1	N-term(229.1629)																					0.50	false	false	true	sp|P62805|H4_HUMAN	P62805	H4_HUMAN	H4C1	Histone H4			29885	4053.9292	29885	4047.1191	4066.413	11.021001	9	10679.383	13939.836	14595.932	18836.074	21460.572	22461.48	21471.344	17152.67	20761.967	20085.799	61002	61802	63702	63402	63902	64906	64506	63002	63902	62702	13.681107	17.804949	18.642612	23.987062	27.328762	28.518885	27.261234	21.732872	26.306164	25.484459
200511_RK_CRCTissue_HILIC_TMT2.29899.29899.4	D:\SHARE\Tim\260114_Kawahara_2025\200511_RK_CRCTissue_HILIC_TMT2\interact.pep.xml	VTNSNANAASPLIVAGYNVSGSVR	n[230]VTNSNANAASPLIVAGYN[1979]VSGSVR	KEASTTVR.VTNSNANAASPLIVAGYNVSGSVR.SDGEPMKG	R	S	24	4	4055.5723	4453.9790	4453.9995	1114.5020	1114.5072	4454.0054	1114.5087	-0.0057	0.00000000000000	45.3060	10.1270	1.0000	0.00000000000000	2	0	201	224	4513296.5	N-term(229.1629),18N(1864.6342)	Mod1: Hex(9) HexNAc(2) (Theoretical: 1864.6342)	HexNAc(2)Hex(9) % 1864.6341	0.3095	0.002092	VTNSNANAASPLIVAGYnVSGSVR	V(0.00)T(0.00)N(0.00)S(0.00)N(0.00)A(0.00)N(0.00)A(0.00)A(0.00)S(0.00)P(0.00)L(0.00)I(0.00)V(0.00)A(0.00)G(0.00)Y(0.00)N(45.31)V(0.00)S(0.00)G(0.00)S(0.00)V(0.00)R(0.00)	N18	1	V(0.00)T(0.00)N(0.00)S(0.00)N(0.00)A(0.00)N(0.00)A(0.00)A(0.00)S(0.00)P(0.00)L(0.00)I(0.00)V(0.00)A(0.00)G(0.00)Y(0.00)N(15.13)V(0.00)S(0.00)G(0.00)S(0.00)V(0.00)R(0.00)	V(0)T(0)N(0)S(0)N(0)A(0)N(0)A(0)A(0)S(0)P(0)L(0)I(0)V(0)A(0)G(0)Y(0)N(6)V(0)S(0)G(0)S(0)V(0)R(0)	45.306458	20	0.0	0	35.32259	16	15.1275	6	0.0	0	0.83	false	false	false	sp|P69849|NOMO3_HUMAN	P69849	NOMO3_HUMAN	NOMO3	BOS complex subunit NOMO3	NOMO1, NOMO2	sp|Q15155|NOMO1_HUMAN, sp|Q5JPE7|NOMO2_HUMAN	29885	4060.5862	29943	4049.5652	4064.101	6.169	6	13339.201	21184.06	19694.03	22999.645	23045.092	14033.91	27470.348	22220.44	33859.32	29367.506	60702	62602	62902	62902	61902	60706	63102	62506	63406	62602	9.946405	15.831516	14.718179	17.227404	17.261688	10.535746	20.623228	16.719715	25.47772	22.121202
200511_RK_CRCTissue_HILIC_TMT2.29903.29903.4	D:\SHARE\Tim\260114_Kawahara_2025\200511_RK_CRCTissue_HILIC_TMT2\interact.pep.xml	SWPAVGNCSSALR	n[230]SWPAVGN[2319]CSSALR	ATGTMKER.SWPAVGNCSSALR.WLGRYYCF	R	W	13	4	4056.1543	3837.6150	3837.5955	960.4110	960.4062	3837.5969	960.4065	-0.0015	0.12077850000000	11.1010	7.7890	0.9506	0.00320953690967	2	0	181	193	1.17062856E8	N-term(229.1629),7N(2204.7725),8C(57.0215)	Mod1: Hex(5) HexNAc(4) NeuAc(2) (PeakApex: 2204.7728, Theoretical: 2204.7724)	HexNAc(4)Hex(5)NeuAc(2) % 2204.7724	0.6611	0.002092	SWPAVGnCSSALR	S(0.00)W(0.00)P(0.00)A(0.00)V(0.00)G(0.00)N(11.10)C(0.00)S(0.00)S(0.00)A(0.00)L(0.00)R(0.00)	N7	1	S(0.00)W(0.00)P(0.00)A(0.00)V(0.00)G(0.00)N(5.49)C(0.00)S(0.00)S(0.00)A(0.00)L(0.00)R(0.00)	S(0)W(0)P(0)A(0)V(0)G(0)N(0)C(0)S(0)S(0)A(0)L(0)R(0)	11.101332	3	0.0	0	11.101332	3	5.4912825	0	0.0	0	0.63	false	false	true	sp|P02790|HEMO_HUMAN	P02790	HEMO_HUMAN	HPX	Hemopexin			29900	4076.632	30083	4053.2302	4122.975	9.997001	33	42410.36	26588.998	29302.717	42214.39	47959.348	42148.92	48259.953	42643.633	54636.492	51168.855	65106	63202	64502	65002	65202	64806	65402	64806	64806	64102	37.257763	23.41907	25.809677	37.27872	42.352665	37.31838	42.72973	37.855522	48.50258	45.200726
200511_RK_CRCTissue_HILIC_TMT2.29904.29904.3	D:\SHARE\Tim\260114_Kawahara_2025\200511_RK_CRCTissue_HILIC_TMT2\interact.pep.xml	SWPAVGNCSSALR	n[230]SWPAVGN[2319]CSSALR	ATGTMKER.SWPAVGNCSSALR.WLGRYYCF	R	W	13	3	4056.2632	3837.6147	3837.5984	1280.2122	1280.2067	3837.5969	1280.2062	0.0015	0.00001127689000	19.0350	9.0640	1.0000	0.00000000000000	2	0	181	193	8.9855264E7	N-term(229.1629),7N(2204.7725),8C(57.0215)	Mod1: Hex(5) HexNAc(4) NeuAc(2) (PeakApex: 2204.7728, Theoretical: 2204.7724)	HexNAc(4)Hex(5)NeuAc(2) % 2204.7724	0.3418	0.002092	SWPAVGnCSSALR	S(0.00)W(0.00)P(0.00)A(0.00)V(0.00)G(0.00)N(19.04)C(0.00)S(0.00)S(0.00)A(0.00)L(0.00)R(0.00)	N7	1	S(0.00)W(0.00)P(0.00)A(0.00)V(0.00)G(0.00)N(10.35)C(0.00)S(0.00)S(0.00)A(0.00)L(0.00)R(0.00)	S(0)W(0)P(0)A(0)V(0)G(0)N(0)C(0)S(0)S(0)A(0)L(0)R(0)	19.03577	5	0.0	0	19.03577	5	10.351438	0	0.0	0	1.00	false	false	true	sp|P02790|HEMO_HUMAN	P02790	HEMO_HUMAN	HPX	Hemopexin			29900	4072.8623	30051	4053.2302	4097.272	10.063001	24	35909.223	38354.1	39759.812	45853.242	59659.047	46088.727	59433.34	56696.633	108867.71	54361.71	63406	63606	63706	63806	64506	64002	64302	64302	65706	62502	18.342785	19.611256	20.33015	23.469353	30.535852	23.613678	30.451014	29.078003	55.83533	27.825253
200511_RK_CRCTissue_HILIC_TMT2.29932.29932.5	D:\SHARE\Tim\260114_Kawahara_2025\200511_RK_CRCTissue_HILIC_TMT2\interact.pep.xml	KVCQDCPLLAPLNDTRVVHAAK	n[230]KVCQDCPLLAPLN[2319]DTRVVHAAK	PDSAEDVR.KVCQDCPLLAPLNDTRVVHAAK.AALAAFNA	R	A	22	5	4059.3760	5397.5166	5397.5460	1080.5106	1080.5165	5396.5605	1080.3195	0.9856	0.00000215073400	19.0700	9.4980	1.0000	0.00000000000000	2	1	144	165	1.0962444E7	N-term(229.1629),1K(229.1629),13N(2204.7725),22K(229.1629),3C(57.0215),6C(57.0215)		HexNAc(4)Hex(5)NeuAc(2) % 2204.7724	-2.6474	0.009709	KVCQDCPLLAPLnDTRVVHAAK	K(0.00)V(0.00)C(0.00)Q(0.00)D(0.00)C(0.00)P(0.00)L(0.00)L(0.00)A(0.00)P(0.00)L(0.00)N(19.07)D(0.00)T(0.00)R(0.00)V(0.00)V(0.00)H(0.00)A(0.00)A(0.00)K(0.00)	N13	1	K(0.00)V(0.00)C(0.00)Q(0.00)D(0.00)C(0.00)P(0.00)L(0.00)L(0.00)A(0.00)P(0.00)L(0.00)N(3.44)D(0.00)T(0.00)R(0.00)V(0.00)V(0.00)H(0.00)A(0.00)A(0.00)K(0.00)	K(0)V(0)C(0)Q(0)D(0)C(0)P(0)L(0)L(0)A(0)P(0)L(0)N(0)D(0)T(0)R(0)V(0)V(0)H(0)A(0)A(0)K(0)	19.070763	9	0.0	0	19.070763	9	3.4362428	0	0.0	0	1.00	false	false	true	sp|P02765|FETUA_HUMAN	P02765	FETUA_HUMAN	AHSG	Alpha-2-HS-glycoprotein			29926	4072.8623	30051	4058.704	4074.1643	7.7510004	4	17805.59	19464.342	24500.943	30388.395	27370.55	28381.49	30861.125	25033.812	52748.96	38518.004	61602	61902	62902	63406	63002	63602	63702	63702	64306	63502	13.13761	14.34272	18.0539	22.362917	20.141909	20.858612	22.680803	18.37416	38.71604	28.2342
200511_RK_CRCTissue_HILIC_TMT2.29962.29962.4	D:\SHARE\Tim\260114_Kawahara_2025\200511_RK_CRCTissue_HILIC_TMT2\interact.pep.xml	ALAGLVYNASGSEHCYDIYR	n[230]ALAGLVYN[1493]ASGSEHCYDIYR	AQRITGLR.ALAGLVYNASGSEHCYDIYR.LYHSCADP	R	L	20	4	4062.7822	3865.6840	3865.6763	967.4283	967.4264	3865.6812	967.4276	-0.0048	0.00000000000000	34.9410	10.4220	1.0000	0.00000000000000	2	0	308	327	1983180.0	N-term(229.1629),8N(1378.4757),15C(57.0215)	Mod1: Hex(6) HexNAc(2) (PeakApex: 1378.4738, Theoretical: 1378.4757)	HexNAc(2)Hex(6) % 1378.4757	0.8686	0.002092	ALAGLVYnASGSEHCYDIYR	A(0.00)L(0.00)A(0.00)G(0.00)L(0.00)V(0.00)Y(0.00)N(32.82)A(0.00)S(0.00)G(0.00)S(0.00)E(0.00)H(0.00)C(0.00)Y(0.00)D(0.00)I(0.00)Y(0.00)R(0.00)	N8	1	A(0.00)L(0.00)A(0.00)G(0.00)L(0.00)V(0.00)Y(0.00)N(0.00)A(0.00)S(0.00)G(0.00)S(0.00)E(0.00)H(0.00)C(0.00)Y(0.00)D(0.00)I(0.00)Y(0.00)R(0.00)	A(0)L(0)A(0)G(0)L(0)V(0)Y(0)N(0)A(0)S(0)G(0)S(0)E(0)H(0)C(0)Y(0)D(0)I(0)Y(0)R(0)	32.82345	17	0.0	0	34.941772	18	0.0	0	0.0	0	1.00	false	false	true	sp|Q9UHL4|DPP2_HUMAN	Q9UHL4	DPP2_HUMAN	DPP7	Dipeptidyl peptidase 2			29954	4058.704	29926	4051.2393	4066.413	12.484	6	23363.752	24398.348	26044.842	34798.57	32061.52	31745.814	36804.824	32512.184	45548.47	37092.03	63502	63602	63902	64402	64202	65206	64802	64806	65106	63102	20.827887	21.638298	23.097795	30.703053	28.28723	27.866076	32.30578	28.393288	39.77679	32.486675
200511_RK_CRCTissue_HILIC_TMT2.29990.29990.4	D:\SHARE\Tim\260114_Kawahara_2025\200511_RK_CRCTissue_HILIC_TMT2\interact.pep.xml	ASNATLPPITVTSK	n[230]ASN[2590]ATLPPITVTSK	LTLTVTSR.ASNATLPPITVTSK.TNKDTSKF	R	T	14	4	4065.8455	4334.0024	4333.9950	1084.5079	1084.5060	4333.0234	1084.2632	0.9719	0.00000000000000	35.3020	8.4770	1.0000	0.00000000000000	2	0	583	596	0	N-term(229.1629),3N(2475.9255),14K(229.1629)		HexNAc(9)Hex(4) % 2475.9256	-1.8219	0.005658	ASnATLPPITVTSK	A(0.00)S(0.00)N(35.30)A(0.00)T(0.00)L(0.00)P(0.00)P(0.00)I(0.00)T(0.00)V(0.00)T(0.00)S(0.00)K(0.00)	N3	1	A(0.00)S(0.00)N(11.11)A(0.00)T(0.00)L(0.00)P(0.00)P(0.00)I(0.00)T(0.00)V(0.00)T(0.00)S(0.00)K(0.00)	A(0)S(0)N(3)A(0)T(0)L(0)P(0)P(0)I(0)T(0)V(0)T(0)S(0)K(0)	35.3027	14	0.0	0	34.68769	14	11.108156	3	0.0	0	0.97	false	false	true	sp|A8K7I4|CLCA1_HUMAN	A8K7I4	CLCA1_HUMAN	CLCA1	Calcium-activated chloride channel regulator 1			29974	0.0	0	0.0	0.0	0.0	0	20573.467	24523.016	21305.842	62012.215	27562.812	26704.002	28648.785	25353.533	109174.12	40046.793	62302	62502	63202	65106	62702	62602	63502	64202	65306	63002	14.044979	16.678125	14.489788	42.01524	18.674248	18.024696	19.336948	17.04897	73.41245	26.884844
200511_RK_CRCTissue_HILIC_TMT2.30000.30000.5	D:\SHARE\Tim\260114_Kawahara_2025\200511_RK_CRCTissue_HILIC_TMT2\interact.pep.xml	LVRPEVDVMCTAFHDNEETFLKK	n[230]LVRPEVDVM[147]CTAFHDNEETFLKK	DDNPNLPR.LVRPEVDVMCTAFHDNEETFLKK.YLYEIARR	R	Y	23	5	4067.0933	3480.8350	3480.8276	697.1743	697.1728	3480.8352	697.1743	-0.0075	0.00000005681989	37.4820	7.5010	1.0000	0.00000000000000	2	1	139	161	1.3789352E7	N-term(229.1629),10C(57.0215),22K(229.1629),23K(229.1629),9M(15.9949)																					0.73	false	false	true	sp|P02768|ALBU_HUMAN	P02768	ALBU_HUMAN	ALB	Albumin			29995	4079.0542	30104	4064.101	4092.277	12.308001	11	14118.049	20939.158	19464.336	46497.74	35251.66	47648.01	26905.06	24465.055	37460.67	48006.113	63202	64002	64502	65402	65402	65506	64702	63302	64406	64702	16.32494	24.150053	22.448713	53.48949	40.55173	54.67165	30.87056	28.032366	42.92377	55.188087
200511_RK_CRCTissue_HILIC_TMT2.30010.30010.4	D:\SHARE\Tim\260114_Kawahara_2025\200511_RK_CRCTissue_HILIC_TMT2\interact.pep.xml	EGSRTDDEVVQREEEAIQLDGLNASQIR	n[230]EGSRTDDEVVQREEEAIQLDGLNASQIR	EEDLGKSR.EGSRTDDEVVQREEEAIQLDGLNASQIR.ELREKSEK	R	E	28	4	4068.1810	3385.7010	3385.6936	847.4325	847.4307	3385.6910	847.4300	0.0026	0.00000000000000	56.4380	9.8200	1.0000	0.00000000000000	2	2	40	67	2958299.5	N-term(229.1629)																					0.80	false	false	true	sp|P14625|ENPL_HUMAN	P14625	ENPL_HUMAN	HSP90B1	Endoplasmin			29995	4072.8623	30051	4060.5862	4086.0962	9.687	9	33996.926	35532.695	31250.223	37796.105	47645.688	51667.305	50596.21	44865.95	59773.598	47274.68	65302	64702	65102	65302	65702	65406	65702	65202	64806	64202	33.731956	35.023163	30.80084	37.008427	46.650852	50.25911	49.21524	43.35221	57.75431	45.348995
200511_RK_CRCTissue_HILIC_TMT2.30011.30011.4	D:\SHARE\Tim\260114_Kawahara_2025\200511_RK_CRCTissue_HILIC_TMT2\interact.pep.xml	LGNWSAMPSCK	n[230]LGN[2319]WSAM[147]PSCK	PEEIECTK.LGNWSAMPSCK.ASCKVPVK	K	A	11	4	4068.2905	3928.6301	3928.6543	983.1648	983.1709	3928.6514	983.1701	0.0029	0.00130788500000	13.6260	7.3710	0.9967	0.00000000000000	2	0	251	261	1176475.8	N-term(229.1629),3N(2204.7725),10C(57.0215),11K(229.1629),7M(15.9949)	Mod1: Hex(5) HexNAc(4) NeuAc(2) (PeakApex: 2204.7728, Theoretical: 2204.7724)	HexNAc(4)Hex(5)NeuAc(2) % 2204.7724	-1.3463	0.004545	LGnWSAMPSCK	L(0.00)G(0.00)N(13.36)W(0.00)S(0.00)A(0.00)M(0.00)P(0.00)S(0.00)C(0.00)K(0.00)	N3	1	L(0.00)G(0.00)N(4.53)W(0.00)S(0.00)A(0.00)M(0.00)P(0.00)S(0.00)C(0.00)K(0.00)	L(0)G(0)N(1)W(0)S(0)A(0)M(0)P(0)S(0)C(0)K(0)	13.361268	7	0.0	0	13.626328	7	4.5284286	1	0.0	0	1.00	false	false	true	sp|P02749|APOH_HUMAN	P02749	APOH_HUMAN	APOH	Beta-2-glycoprotein 1			29995	4076.632	30083	4060.5862	4083.7852	12.281	6	26985.812	27086.488	26564.492	34779.6	37489.145	41205.984	38263.668	34096.527	58517.086	45569.05	64102	63802	63602	64302	64302	65806	65102	64102	64606	63702	22.679855	22.79701	22.357876	29.313995	31.59801	34.780575	32.297356	28.82131	49.4641	38.43853
200511_RK_CRCTissue_HILIC_TMT2.30027.30027.3	D:\SHARE\Tim\260114_Kawahara_2025\200511_RK_CRCTissue_HILIC_TMT2\interact.pep.xml	VTNSNANAASPLIVAGYNVSGSVR	n[230]VTNSNANAASPLIVAGYN[1979]VSGSVR	KEASTTVR.VTNSNANAASPLIVAGYNVSGSVR.SDGEPMKG	R	S	24	3	4070.0771	4456.0080	4456.0034	1486.3433	1486.3417	4454.0054	1485.6758	1.9982	0.00000000000000	30.4310	9.2710	1.0000	0.00000000000000	2	0	201	224	0	N-term(229.1629),18N(1864.6342)		HexNAc(2)Hex(9) % 1864.6341	0.1731	0.002092	VTNSNANAASPLIVAGYnVSGSVR	V(0.00)T(0.00)N(0.00)S(0.00)N(0.00)A(0.00)N(0.00)A(0.00)A(0.00)S(0.00)P(0.00)L(0.00)I(0.00)V(0.00)A(0.00)G(0.00)Y(0.00)N(30.43)V(0.00)S(0.00)G(0.00)S(0.00)V(0.00)R(0.00)	N18	1	V(0.00)T(0.00)N(0.00)S(0.00)N(0.00)A(0.00)N(0.00)A(0.00)A(0.00)S(0.00)P(0.00)L(0.00)I(0.00)V(0.00)A(0.00)G(0.00)Y(0.00)N(4.76)V(0.00)S(0.00)G(0.00)S(0.00)V(0.00)R(0.00)	V(0)T(0)N(0)S(0)N(0)A(0)N(0)A(0)A(0)S(0)P(0)L(0)I(0)V(0)A(0)G(0)Y(0)N(2)V(0)S(0)G(0)S(0)V(0)R(0)	30.431667	15	0.0	0	26.737457	13	4.7598124	2	0.0	0	1.00	false	false	false	sp|P69849|NOMO3_HUMAN	P69849	NOMO3_HUMAN	NOMO3	BOS complex subunit NOMO3	NOMO1, NOMO2	sp|Q15155|NOMO1_HUMAN, sp|Q5JPE7|NOMO2_HUMAN	30016	0.0	0	0.0	0.0	0.0	0	8867.678	14671.776	8649.396	7301.912	6286.0454	16578.271	14966.565	15747.653	25122.994	14187.413	47104	58204	43900	45100	45500	59404	59700	58600	60206	57500	5.031357	8.330133	4.910853	4.1486025	3.5714505	9.425421	8.509137	8.959294	14.293254	8.068224
200511_RK_CRCTissue_HILIC_TMT2.30045.30045.4	D:\SHARE\Tim\260114_Kawahara_2025\200511_RK_CRCTissue_HILIC_TMT2\interact.pep.xml	HQIQSYTCEIDALKGTNDSLMR	n[230]HQIQSYTCEIDALKGTNDSLMR	KQEMMEYR.HQIQSYTCEIDALKGTNDSLMR.QMRELEDR	R	Q	22	4	4072.1865	3037.5356	3037.5390	760.3912	760.3920	3037.5364	760.3914	0.0026	0.00389717800000	20.1370	0.0000	0.9608	0.00320953690967	2	1	326	347	2110480.0	N-term(229.1629),14K(229.1629),8C(57.0215)																					0.83	false	false	true	sp|P17661|DESM_HUMAN	P17661	DESM_HUMAN	DES	Desmin			30030	4081.361	30125	4068.8633	4086.0962	12.308001	5	5572.07	4612.817	6193.5776	8268.758	6253.328	51168.04	6575.326	9786.55	8614.889	6155.3364	56200	58900	59100	61202	57200	65906	58200	61002	60006	57100	6.9954057	5.763273	7.7380443	10.281257	7.775065	63.316628	8.136235	12.059321	10.615437	7.570456
200511_RK_CRCTissue_HILIC_TMT2.30049.30049.3	D:\SHARE\Tim\260114_Kawahara_2025\200511_RK_CRCTissue_HILIC_TMT2\interact.pep.xml	YLPVNSSLLTSDCSER	n[230]YLPVN[1979]SSLLTSDCSER	CGCTHNGR.YLPVNSSLLTSDCSER.CSCSSSSG	R	C	16	3	4072.6152	3933.6606	3933.6687	1312.2275	1312.2302	3933.6641	1312.2286	0.0044	0.00000001214089	42.1630	9.7620	1.0000	0.00000000000000	2	0	5182	5197	3977301.0	N-term(229.1629),5N(1864.6342),13C(57.0215)	Mod1: Hex(9) HexNAc(2) (Theoretical: 1864.6342)	HexNAc(2)Hex(9) % 1864.6341	1.2332	0.002092	YLPVnSSLLTSDCSER	Y(0.00)L(0.00)P(0.00)V(0.00)N(41.45)S(0.00)S(0.00)L(0.00)L(0.00)T(0.00)S(0.00)D(0.00)C(0.00)S(0.00)E(0.00)R(0.00)	N5	1	Y(0.00)L(0.00)P(0.00)V(0.00)N(9.64)S(0.00)S(0.00)L(0.00)L(0.00)T(0.00)S(0.00)D(0.00)C(0.00)S(0.00)E(0.00)R(0.00)	Y(0)L(0)P(0)V(0)N(3)S(0)S(0)L(0)L(0)T(0)S(0)D(0)C(0)S(0)E(0)R(0)	41.44915	17	0.0	0	42.16391	17	9.638364	3	0.0	0	1.00	false	false	true	sp|Q9Y6R7|FCGBP_HUMAN	Q9Y6R7	FCGBP_HUMAN	FCGBP	IgGFc-binding protein			30030	4076.632	30083	4066.413	4079.0542	8.499001	3	28772.709	28554.475	21437.469	49162.91	43869.297	36562.016	61134.89	47396.04	126463.03	72140.234	60306	60702	60302	63902	63402	62606	64502	64306	65406	63302	14.513902	14.309229	10.74232	24.474771	21.83857	18.08296	30.235083	23.289383	62.138706	35.21267
200511_RK_CRCTissue_HILIC_TMT2.30056.30056.3	D:\SHARE\Tim\260114_Kawahara_2025\200511_RK_CRCTissue_HILIC_TMT2\interact.pep.xml	SPFTGTWNFTSCSER	n[230]SPFTGTWN[1817]FTSCSER	ALILNLQK.SPFTGTWNFTSCSER.HFVSLCQK	K	H	15	3	4073.4092	3707.5250	3707.5015	1236.8489	1236.8411	3707.5015	1236.8411	0.0000	0.00012407640000	17.1220	9.5960	0.9914	0.00109229929001	2	0	1069	1083	1424405.9	N-term(229.1629),8N(1702.5813),12C(57.0215)	Mod1: Hex(8) HexNAc(2) (PeakApex: 1702.5816, Theoretical: 1702.5813)	HexNAc(2)Hex(8) % 1702.5813	3.4255	0.002092	SPFTGTWnFTSCSER	S(0.00)P(0.00)F(0.00)T(0.00)G(0.00)T(0.00)W(0.00)N(17.12)F(0.00)T(0.00)S(0.00)C(0.00)S(0.00)E(0.00)R(0.00)	N8	1	S(0.00)P(0.00)F(0.00)T(0.00)G(0.00)T(0.00)W(0.00)N(2.55)F(0.00)T(0.00)S(0.00)C(0.00)S(0.00)E(0.00)R(0.00)	S(0)P(0)F(0)T(0)G(0)T(0)W(0)N(0)F(0)T(0)S(0)C(0)S(0)E(0)R(0)	17.122818	9	0.0	0	17.122818	9	2.5499918	0	0.0	0	1.00	false	false	true	sp|O60449|LY75_HUMAN	O60449	LY75_HUMAN	LY75	Lymphocyte antigen 75			30051	4083.7852	30146	4072.8623	4088.5083	14.72	3	21995.342	70955.66	52224.277	37404.383	68427.414	36703.668	74288.47	68676.91	86810.91	44053.336	61202	65706	65306	64002	64802	63502	65402	64906	65006	63202	13.128893	42.11645	30.997179	22.07764	40.387356	21.543623	43.602955	40.11544	50.707832	25.73162
200511_RK_CRCTissue_HILIC_TMT2.30086.30086.3	D:\SHARE\Tim\260114_Kawahara_2025\200511_RK_CRCTissue_HILIC_TMT2\interact.pep.xml	TVYFAEEVQCEGNSFHK	n[230]TVYFAEEVQCEGNSFHK	KKCGVCQK.TVYFAEEVQCEGNSFHK.SCFLCMVC	K	S	17	3	4077.0860	2502.2278	2502.2256	835.0832	835.0825	2502.2253	835.0824	0.0002	0.00000333234400	32.4090	9.6840	1.0000	0.00000000000000	2	0	16	32	2491705.2	N-term(229.1629),10C(57.0215),17K(229.1629)																					1.00	false	false	true	sp|P21291|CSRP1_HUMAN	P21291	CSRP1_HUMAN	CSRP1	Cysteine and glycine-rich protein 1			30083	4081.361	30125	4068.8633	4094.976	14.344001	10	32415.83	21685.133	24681.54	43521.22	61531.918	209176.98	38974.375	44321.105	54885.355	43112.11	64306	63902	63902	64602	65702	66506	65502	65302	65206	64502	32.067013	21.448915	24.41266	43.04134	60.853397	206.84268	38.539413	43.83621	54.285416	42.71023
200511_RK_CRCTissue_HILIC_TMT2.30087.30087.5	D:\SHARE\Tim\260114_Kawahara_2025\200511_RK_CRCTissue_HILIC_TMT2\interact.pep.xml	QQQHLFGSNVTDCSGNFCLFRSETK	n[230]QQQHLFGSN[2102]VTDCSGNFCLFRSETK	ACVHKILR.QQQHLFGSNVTDCSGNFCLFRSETK.DLLFRDDT	R	D	25	5	4077.1953	5406.3877	5406.3716	1082.2848	1082.2816	5405.3735	1082.0820	0.9978	0.00436862600000	12.1900	8.8970	0.9625	0.00320953690967	2	1	622	646	0	N-term(229.1629),9N(1987.7137),13C(57.0215),18C(57.0215),25K(229.1629)		HexNAc(5)Hex(6) % 1987.7138	-2.6075	0.009709	QQQHLFGSnVTDCSGNFCLFRSETK	Q(0.00)Q(0.00)Q(0.00)H(0.00)L(0.00)F(0.00)G(0.00)S(0.00)N(12.19)V(0.00)T(0.00)D(0.00)C(0.00)S(0.00)G(0.00)N(0.00)F(0.00)C(0.00)L(0.00)F(0.00)R(0.00)S(0.00)E(0.00)T(0.00)K(0.00)	N9	1	Q(0.00)Q(0.00)Q(0.00)H(0.00)L(0.00)F(0.00)G(0.00)S(0.00)N(0.00)V(0.00)T(0.00)D(0.00)C(0.00)S(0.00)G(0.00)N(0.00)F(0.00)C(0.00)L(0.00)F(0.00)R(0.00)S(0.00)E(0.00)T(0.00)K(0.00)	Q(0)Q(0)Q(0)H(0)L(0)F(0)G(0)S(0)N(0)V(0)T(0)D(0)C(0)S(0)G(0)N(0)F(0)C(0)L(0)F(0)R(0)S(0)E(0)T(0)K(0)	12.190364	7	0.0	0	12.190364	7	0.0	0	0.0	0	0.83	false	false	true	sp|P02787|TRFE_HUMAN	P02787	TRFE_HUMAN	TF	Serotransferrin			30083	0.0	0	0.0	0.0	0.0	0	14653.743	26271.783	22872.111	28825.418	36490.54	33121.25	30133.578	27513.234	43106.684	40032.586	60006	63806	62006	64106	63206	63002	63902	63402	63806	63302	10.489073	18.834366	16.397284	20.697369	26.20137	23.819103	21.670729	19.817122	31.049007	28.87977
200511_RK_CRCTissue_HILIC_TMT2.30089.30089.2	D:\SHARE\Tim\260114_Kawahara_2025\200511_RK_CRCTissue_HILIC_TMT2\interact.pep.xml	SWPAVGNCSSALR	n[230]SWPAVGN[682]CSSALR	ATGTMKER.SWPAVGNCSSALR.WLGRYYCF	R	W	13	2	4077.4092	2201.0352	2201.0327	1101.5249	1101.5236	2201.0361	1101.5254	-0.0034	0.02246467000000	16.0940	8.3490	0.9855	0.00157068062827	2	0	181	193	1253705.4	N-term(229.1629),7N(568.2115),8C(57.0215)	Mod1: Hex1HexNAc2 (Theoretical: 568.2116)	HexNAc(2)Hex(1) % 568.2116	2.0825	0.002092	SWPAVGnCSSALR	S(0.00)W(0.00)P(0.00)A(0.00)V(0.00)G(0.00)N(16.09)C(0.00)S(0.00)S(0.00)A(0.00)L(0.00)R(0.00)	N7	1	S(0.00)W(0.00)P(0.00)A(0.00)V(0.00)G(0.00)N(3.19)C(0.00)S(0.00)S(0.00)A(0.00)L(0.00)R(0.00)	S(0)W(0)P(0)A(0)V(0)G(0)N(0)C(0)S(0)S(0)A(0)L(0)R(0)	16.09452	7	0.0	0	16.09452	7	3.1884167	0	0.0	0	0.80	false	false	true	sp|P02790|HEMO_HUMAN	P02790	HEMO_HUMAN	HPX	Hemopexin			30083	4076.632	30083	4072.8623	4081.361	9.997001	1	21144.033	28399.936	33151.17	48725.234	45826.062	54538.52	44210.555	45964.51	69077.75	49247.504	62202	65102	64702	64902	64802	65306	65502	64602	65506	63502	16.444384	22.123878	25.825409	38.020477	35.75861	42.627308	34.55532	35.96125	54.043793	38.46412
200511_RK_CRCTissue_HILIC_TMT2.30090.30090.4	D:\SHARE\Tim\260114_Kawahara_2025\200511_RK_CRCTissue_HILIC_TMT2\interact.pep.xml	TVYFAEEVQCEGNSFHK	n[230]TVYFAEEVQCEGNSFHK	KKCGVCQK.TVYFAEEVQCEGNSFHK.SCFLCMVC	K	S	17	4	4077.5150	2502.2278	2502.2258	626.5642	626.5637	2502.2253	626.5636	0.0004	0.00606037900000	17.3700	0.0000	0.9524	0.00320953690967	2	0	16	32	1633781.1	N-term(229.1629),10C(57.0215),17K(229.1629)																					0.53	false	false	true	sp|P21291|CSRP1_HUMAN	P21291	CSRP1_HUMAN	CSRP1	Cysteine and glycine-rich protein 1			30083	4079.0542	30104	4072.8623	4086.0962	12.308001	5	2524.7024	2995.8013	2248.2612	2718.7046	3836.759	17399.9	3397.1577	2725.8884	2852.6223	3093.3215	50200	42700	45100	45800	60900	63606	42804	41000	46800	46900	3.6060357	4.2722425	3.206162	3.8710144	5.4628987	24.736073	4.829425	3.8686905	4.0485024	4.380822
200511_RK_CRCTissue_HILIC_TMT2.30100.30100.3	D:\SHARE\Tim\260114_Kawahara_2025\200511_RK_CRCTissue_HILIC_TMT2\interact.pep.xml	SWPAVGNCSSALR	n[230]SWPAVGN[1663]CSSALR	ATGTMKER.SWPAVGNCSSALR.WLGRYYCF	R	W	13	3	4078.5916	3181.3735	3181.3633	1061.4651	1061.4617	3181.3691	1061.4636	-0.0060	0.00000000001994	26.9080	9.7200	1.0000	0.00000000000000	2	0	181	193	995683.3	N-term(229.1629),7N(1548.5448),8C(57.0215)	Mod1: Unannotated mass-shift 1548.5336 (PeakApex: 1548.5336); Mod1: Hex(4) HexNAc(3) NeuAc ---OR--- Hex(3) HexNAc(4) Kdn (Theoretical: 1548.5448)	HexNAc(3)Hex(4)NeuAc(1) % 1548.5448	-0.8956	0.003273	SWPAVGnCSSALR	S(0.00)W(0.00)P(0.00)A(0.00)V(0.00)G(0.00)N(24.58)C(0.00)S(0.00)S(0.00)A(0.00)L(0.00)R(0.00)	N7	1	S(0.00)W(0.00)P(0.00)A(0.00)V(0.00)G(0.00)N(8.84)C(0.00)S(0.00)S(0.00)A(0.00)L(0.00)R(0.00)	S(0)W(0)P(0)A(0)V(0)G(0)N(0)C(0)S(0)S(0)A(0)L(0)R(0)	24.575924	8	0.0	0	26.90866	9	8.83703	0	0.0	0	1.00	false	false	true	sp|P02790|HEMO_HUMAN	P02790	HEMO_HUMAN	HPX	Hemopexin			30083	4076.632	30083	4066.413	4081.361	7.5730004	4	52620.066	53840.895	55576.77	72853.266	63651.75	78749.68	74411.18	70605.766	85129.87	79563.45	65402	64902	65802	65402	65702	65806	65302	65502	65206	64202	36.666077	37.291992	38.49288	50.158215	43.821526	53.894825	50.92378	48.09456	57.988026	54.20815
200511_RK_CRCTissue_HILIC_TMT2.30120.30120.3	D:\SHARE\Tim\260114_Kawahara_2025\200511_RK_CRCTissue_HILIC_TMT2\interact.pep.xml	YLPVNSSLLTSDCSER	n[230]YLPVN[1817]SSLLTSDCSER	CGCTHNGR.YLPVNSSLLTSDCSER.CSCSSSSG	R	C	16	3	4080.7942	3771.5880	3771.6042	1258.2033	1258.2087	3771.6113	1258.2111	-0.0071	0.00000022931420	46.0180	10.6790	0.9923	0.00057175528874	2	0	5182	5197	3023778.2	N-term(229.1629),5N(1702.5813),13C(57.0215)	Mod1: Hex(8) HexNAc(2) (PeakApex: 1702.5816, Theoretical: 1702.5813); Mod1: Unannotated mass-shift 1702.5688 (PeakApex: 1702.5688)	HexNAc(2)Hex(8) % 1702.5813	0.9813	0.002092	YLPVnSSLLTSDCSER	Y(0.00)L(0.00)P(0.00)V(0.00)N(43.68)S(0.00)S(0.00)L(0.00)L(0.00)T(0.00)S(0.00)D(0.00)C(0.00)S(0.00)E(0.00)R(0.00)	N5	1	Y(0.00)L(0.00)P(0.00)V(0.00)N(10.44)S(0.00)S(0.00)L(0.00)L(0.00)T(0.00)S(0.00)D(0.00)C(0.00)S(0.00)E(0.00)R(0.00)	Y(0)L(0)P(0)V(0)N(4)S(0)S(0)L(0)L(0)T(0)S(0)D(0)C(0)S(0)E(0)R(0)	43.68421	19	0.0	0	46.018333	19	10.437691	4	0.0	0	1.00	false	false	true	sp|Q9Y6R7|FCGBP_HUMAN	Q9Y6R7	FCGBP_HUMAN	FCGBP	IgGFc-binding protein			30104	4083.7852	30146	4076.632	4094.976	13.223001	4	26936.02	39004.07	30355.941	34920.4	47321.65	31825.775	45100.34	46144.773	135227.94	62686.28	61906	63706	62102	63802	64706	63102	63602	64206	65206	63402	14.82065	21.425951	16.675138	19.151478	25.952465	17.425941	24.69407	25.222034	73.91142	34.099316
200511_RK_CRCTissue_HILIC_TMT2.30123.30123.3	D:\SHARE\Tim\260114_Kawahara_2025\200511_RK_CRCTissue_HILIC_TMT2\interact.pep.xml	YLPVNSSLLTSDCSER	n[230]YLPVN[1979]SSLLTSDCSER	CGCTHNGR.YLPVNSSLLTSDCSER.CSCSSSSG	R	C	16	3	4081.1147	3934.6868	3934.6719	1312.5695	1312.5646	3933.6641	1312.2286	1.0077	0.00000031177680	30.0350	8.8940	0.9918	0.00109229929001	2	0	5182	5197	0	N-term(229.1629),5N(1864.6342),13C(57.0215)	Mod1: Deamidation, Mod2: Unannotated mass-shift 1864.6614 (PeakApex: 1865.6364)	HexNAc(2)Hex(9) % 1864.6341	0.2707	0.002092	YLPVnSSLLTSDCSER	Y(0.00)L(0.00)P(0.00)V(0.00)N(28.62)S(0.00)S(0.00)L(0.00)L(0.00)T(0.00)S(0.00)D(0.00)C(0.00)S(0.00)E(0.00)R(0.00)	N5	1	Y(0.00)L(0.00)P(0.00)V(0.00)N(3.50)S(0.00)S(0.00)L(0.00)L(0.00)T(0.00)S(0.00)D(0.00)C(0.00)S(0.00)E(0.00)R(0.00)	Y(0)L(0)P(0)V(0)N(0)S(0)S(0)L(0)L(0)T(0)S(0)D(0)C(0)S(0)E(0)R(0)	28.61543	13	0.0	0	30.035902	14	3.5017061	0	0.0	0	1.00	false	false	true	sp|Q9Y6R7|FCGBP_HUMAN	Q9Y6R7	FCGBP_HUMAN	FCGBP	IgGFc-binding protein			30104	0.0	0	0.0	0.0	0.0	0	22659.688	25504.816	25333.15	32426.707	35661.395	31215.521	45528.145	36842.35	76702.25	64384.516	60402	62102	61302	62502	63002	61906	64302	62706	65106	63302	11.778669	13.292603	13.203348	16.945171	18.635828	16.355824	23.85552	19.355783	40.297554	33.753284
200511_RK_CRCTissue_HILIC_TMT2.30149.30149.3	D:\SHARE\Tim\260114_Kawahara_2025\200511_RK_CRCTissue_HILIC_TMT2\interact.pep.xml	SWPAVGNCSSALR	n[230]SWPAVGN[2465]CSSALR	ATGTMKER.SWPAVGNCSSALR.WLGRYYCF	R	W	13	3	4084.1290	3983.6492	3983.6504	1328.8903	1328.8907	3983.6169	1328.8795	0.0334	0.00001430846000	20.0760	9.2610	1.0000	0.00000000000000	2	0	181	193	1027382.0	N-term(229.1629),7N(2350.7925),8C(57.0215)	Mod1: dHex Hex(5) HexNAc(4) NeuAc(2) (PeakApex: 2350.8302, Theoretical: 2350.8304)	HexNAc(2)Hex(12) % 2350.7926	0.5885	0.002092	SWPAVGnCSSALR	S(0.00)W(0.00)P(0.00)A(0.00)V(0.00)G(0.00)N(20.08)C(0.00)S(0.00)S(0.00)A(0.00)L(0.00)R(0.00)	N7	1	S(0.00)W(0.00)P(0.00)A(0.00)V(0.00)G(0.00)N(10.96)C(0.00)S(0.00)S(0.00)A(0.00)L(0.00)R(0.00)	S(0)W(0)P(0)A(0)V(0)G(0)N(0)C(0)S(0)S(0)A(0)L(0)R(0)	20.076656	5	0.0	0	20.076656	5	10.960152	0	0.0	0	1.00	false	false	true	sp|P02790|HEMO_HUMAN	P02790	HEMO_HUMAN	HPX	Hemopexin			30146	4090.819	30209	4083.7852	4092.6462	8.861	1	19338.598	35257.176	35364.125	37392.23	30585.855	45520.156	34150.348	27890.77	43850.48	25702.54	59900	62002	63002	63902	62602	64206	61002	60602	63306	60502	9.356647	16.992138	17.043276	17.950785	14.682921	21.767778	16.330334	13.285728	20.887617	12.21769
200511_RK_CRCTissue_HILIC_TMT2.30151.30151.4	D:\SHARE\Tim\260114_Kawahara_2025\200511_RK_CRCTissue_HILIC_TMT2\interact.pep.xml	SWPAVGNCSSALR	n[230]SWPAVGN[2465]CSSALR	ATGTMKER.SWPAVGNCSSALR.WLGRYYCF	R	W	13	4	4084.3480	3983.6494	3983.6545	996.9196	996.9209	3983.6169	996.9115	0.0376	0.00068973750000	14.4890	9.9880	0.9955	0.00057175528874	2	0	181	193	0	N-term(229.1629),7N(2350.7925),8C(57.0215)	Mod1: dHex Hex(5) HexNAc(4) NeuAc(2) (PeakApex: 2350.8302, Theoretical: 2350.8304); Mod1: dHex Hex(5) HexNAc(4) NeuAc(2) (PeakApex: 2350.8392)	HexNAc(2)Hex(12) % 2350.7926	-0.0203	0.003273	SWPAVGnCSSALR	S(0.00)W(0.00)P(0.00)A(0.00)V(0.00)G(0.00)N(14.49)C(0.00)S(0.00)S(0.00)A(0.00)L(0.00)R(0.00)	N7	1	S(0.00)W(0.00)P(0.00)A(0.00)V(0.00)G(0.00)N(7.10)C(0.00)S(0.00)S(0.00)A(0.00)L(0.00)R(0.00)	S(0)W(0)P(0)A(0)V(0)G(0)N(0)C(0)S(0)S(0)A(0)L(0)R(0)	14.489604	4	0.0	0	14.489604	4	7.100542	0	0.0	0	0.85	false	false	true	sp|P02790|HEMO_HUMAN	P02790	HEMO_HUMAN	HPX	Hemopexin			30146	0.0	0	0.0	0.0	0.0	0	22373.885	28986.781	22327.326	42962.992	34679.26	49583.875	46290.445	37787.824	51287.06	45911.625	63302	63402	63702	65202	64602	65006	65702	64402	64206	63202	17.844137	23.149176	17.831009	34.35705	27.732874	39.705303	37.06833	30.300335	41.125095	36.70293
200511_RK_CRCTissue_HILIC_TMT2.30160.30160.4	D:\SHARE\Tim\260114_Kawahara_2025\200511_RK_CRCTissue_HILIC_TMT2\interact.pep.xml	DQCIVDDITYNVNDTFHKR	n[230]DQCIVDDITYNVN[1559]DTFHKR	CIAYSQLR.DQCIVDDITYNVNDTFHKR.HEEGHMLN	R	H	19	4	4085.3188	4254.9550	4254.9400	1064.7460	1064.7423	4254.9399	1064.7423	0.0001	0.00000000000000	31.2430	8.1590	1.0000	0.00000000000000	2	0	516	534	6404414.5	N-term(229.1629),13N(1444.5338),18K(229.1629),3C(57.0215)	Mod1: Fucosylated biantennary (-2 galactose) (PeakApex: 1444.5384, Theoretical: 1444.5339); Mod1: Fucosylated biantennary (-2 galactose) (PeakApex: 1444.5262)	HexNAc(4)Hex(3)Fuc(1) % 1444.5339	1.0004	0.002092	DQCIVDDITYNVnDTFHKR	D(0.00)Q(0.00)C(0.00)I(0.00)V(0.00)D(0.00)D(0.00)I(0.00)T(0.00)Y(0.00)N(0.00)V(0.00)N(31.24)D(0.00)T(0.00)F(0.00)H(0.00)K(0.00)R(0.00)	N13	1	D(0.00)Q(0.00)C(0.00)I(0.00)V(0.00)D(0.00)D(0.00)I(0.00)T(0.00)Y(0.00)N(0.00)V(0.00)N(1.48)D(0.00)T(0.00)F(0.00)H(0.00)K(0.00)R(0.00)	D(0)Q(0)C(0)I(0)V(0)D(0)D(0)I(0)T(0)Y(0)N(0)V(0)N(0)D(0)T(0)F(0)H(0)K(0)R(0)	31.243681	16	0.0	0	31.243681	16	1.4834211	0	0.0	0	1.00	false	false	true	sp|P02751|FINC_HUMAN	P02751	FINC_HUMAN	FN1	Fibronectin			30146	4092.277	30221	4081.361	4109.063	8.764001	8	26621.64	17903.72	19228.086	20460.602	30624.037	133613.84	32169.707	33008.055	40405.465	29990.12	63306	62302	63102	61802	64302	66206	63302	63402	64506	62202	19.904232	13.36653	14.355145	15.253013	22.829464	99.460686	23.946571	24.534859	30.033077	22.262321
200511_RK_CRCTissue_HILIC_TMT2.30183.30183.4	D:\SHARE\Tim\260114_Kawahara_2025\200511_RK_CRCTissue_HILIC_TMT2\interact.pep.xml	TVLTPATNHMGNVTFTIPANREFK	n[230]TVLTPATNHMGN[1493]VTFTIPANREFK	KLVLSSEK.TVLTPATNHMGNVTFTIPANREFK.SEKGRNKF	K	S	24	4	4087.9421	4495.1630	4495.1890	1124.7980	1124.8045	4495.1602	1124.7974	0.0286	0.00000000001149	36.3370	29.6260	1.0000	0.00000000000000	2	1	74	97	0	N-term(229.1629),12N(1378.4757),24K(229.1629)		HexNAc(2)Hex(6) % 1378.4757	-1.0035	0.003273	TVLTPATNHMGnVTFTIPANREFK	T(0.00)V(0.00)L(0.00)T(0.00)P(0.00)A(0.00)T(0.00)N(0.00)H(0.00)M(0.00)G(0.00)N(29.59)V(0.00)T(0.00)F(0.00)T(0.00)I(0.00)P(0.00)A(0.00)N(0.00)R(0.00)E(0.00)F(0.00)K(0.00)	N12	1	T(0.00)V(0.00)L(0.00)T(0.00)P(0.00)A(0.00)T(0.00)N(0.00)H(0.00)M(0.00)G(0.00)N(2.21)V(0.00)T(0.00)F(0.00)T(0.00)I(0.00)P(0.00)A(0.00)N(0.00)R(0.00)E(0.00)F(0.00)K(0.00)	T(0)V(0)L(0)T(0)P(0)A(0)T(0)N(0)H(0)M(0)G(0)N(0)V(0)T(0)F(0)T(0)I(0)P(0)A(0)N(0)R(0)E(0)F(0)K(0)	29.585415	14	0.0	0	36.337517	17	2.205413	0	0.0	0	1.00	false	false	true	sp|P01024|CO3_HUMAN	P01024	CO3_HUMAN	C3	Complement C3			30167	0.0	0	0.0	0.0	0.0	0	19142.465	23987.174	26448.96	50311.363	41952.156	41494.633	50689.492	30497.941	60542.88	59693.934	61102	62602	63702	65302	65202	65006	64702	64102	64406	64202	13.404615	16.771458	18.492521	35.122856	29.286936	28.923359	35.332195	21.22567	42.13567	41.471573
200511_RK_CRCTissue_HILIC_TMT2.30184.30184.3	D:\SHARE\Tim\260114_Kawahara_2025\200511_RK_CRCTissue_HILIC_TMT2\interact.pep.xml	LLNNLTSIK	n[230]LLNN[1979]LTSIK	LTPFEFQK.LLNNLTSIK.LRGTYSER	K	L	9	3	4088.0498	3338.5898	3338.5688	1113.8705	1113.8635	3337.5674	1113.5297	1.0016	0.00000188156800	27.8400	14.7620	0.9999	0.00000000000000	2	0	647	655	2277863.8	N-term(229.1629),4N(1864.6342),9K(229.1629)	Mod1: Deamidation, Mod2: Unannotated mass-shift 1864.6614 (PeakApex: 1865.6364)	HexNAc(2)Hex(9) % 1864.6341	4.1941	0.002092	LLNnLTSIK	L(0.00)L(0.00)N(0.00)N(27.84)L(0.00)T(0.00)S(0.00)I(0.00)K(0.00)	N4	1	L(0.00)L(0.00)N(0.00)N(11.44)L(0.00)T(0.00)S(0.00)I(0.00)K(0.00)	L(0)L(0)N(0)N(3)L(0)T(0)S(0)I(0)K(0)	27.840866	11	0.0	0	27.833405	11	11.4361315	3	0.0	0	0.79	false	false	true	sp|P11047|LAMC1_HUMAN	P11047	LAMC1_HUMAN	LAMC1	Laminin subunit gamma-1			30167	4092.277	30221	4086.0962	4094.976	6.4680004	2	24268.676	40712.51	40398.953	40625.03	48049.56	75643.08	59329.09	47382.742	77778.09	53494.742	62902	64502	64702	65002	64802	66006	65102	64302	65006	64002	17.681387	29.599173	29.370823	29.472904	34.85884	54.76183	42.950756	34.254295	56.228405	38.726025
200511_RK_CRCTissue_HILIC_TMT2.30187.30187.3	D:\SHARE\Tim\260114_Kawahara_2025\200511_RK_CRCTissue_HILIC_TMT2\interact.pep.xml	ALVNFTR	n[230]ALVN[2319]FTR	DFQMVYFR.ALVNFTR.SIEYSPQL	R	S	7	3	4088.3684	3253.3967	3253.3960	1085.4728	1085.4726	3253.3955	1085.4724	0.0005	0.00664985600000	16.9530	13.8980	0.9872	0.00157068062827	2	0	86	92	4887943.5	N-term(229.1629),4N(2204.7725)	Mod1: Hex(5) HexNAc(4) NeuAc(2) (PeakApex: 2204.7728, Theoretical: 2204.7724)	HexNAc(4)Hex(5)NeuAc(2) % 2204.7724	1.7032	0.002092	ALVnFTR	A(0.00)L(0.00)V(0.00)N(16.95)F(0.00)T(0.00)R(0.00)	N4	1	A(0.00)L(0.00)V(0.00)N(10.61)F(0.00)T(0.00)R(0.00)	A(0)L(0)V(0)N(0)F(0)T(0)R(0)	16.953083	4	0.0	0	16.953083	4	10.611809	0	0.0	0	1.00	false	false	true	sp|P98160|PGBM_HUMAN	P98160	PGBM_HUMAN	HSPG2	Basement membrane-specific heparan sulfate proteoglycan core protein			30167	4092.277	30221	4083.7852	4112.788	16.287	11	30021.318	48161.67	32308.688	43968.996	32441.627	44379.375	38038.246	33051.664	46212.66	39505.332	64102	65306	65002	65602	64506	65002	65302	64002	64206	63102	22.738363	36.230698	24.303905	32.852535	24.238564	32.935978	28.22876	24.39081	34.10279	29.110876
200511_RK_CRCTissue_HILIC_TMT2.30189.30189.3	D:\SHARE\Tim\260114_Kawahara_2025\200511_RK_CRCTissue_HILIC_TMT2\interact.pep.xml	SWPAVGNCSSALR	n[230]SWPAVGN[2319]CSSALR	ATGTMKER.SWPAVGNCSSALR.WLGRYYCF	R	W	13	3	4088.6404	3837.6000	3837.5981	1280.2073	1280.2066	3837.5969	1280.2062	0.0012	0.00019308460000	16.4280	10.2230	0.9927	0.00057175528874	2	0	181	193	1.26511304E8	N-term(229.1629),7N(2204.7725),8C(57.0215)	Mod1: Hex(5) HexNAc(4) NeuAc(2) (PeakApex: 2204.7728, Theoretical: 2204.7724)	HexNAc(4)Hex(5)NeuAc(2) % 2204.7724	0.3690	0.002092	SWPAVGnCSSALR	S(0.00)W(0.00)P(0.00)A(0.00)V(0.00)G(0.00)N(16.43)C(0.00)S(0.00)S(0.00)A(0.00)L(0.00)R(0.00)	N7	1	S(0.00)W(0.00)P(0.00)A(0.00)V(0.00)G(0.00)N(7.51)C(0.00)S(0.00)S(0.00)A(0.00)L(0.00)R(0.00)	S(0)W(0)P(0)A(0)V(0)G(0)N(0)C(0)S(0)S(0)A(0)L(0)R(0)	16.428505	5	0.0	0	16.428505	5	7.5078263	0	0.0	0	0.73	false	false	true	sp|P02790|HEMO_HUMAN	P02790	HEMO_HUMAN	HPX	Hemopexin			30188	4070.434	30030	4051.2393	4128.597	10.063001	39	21566.766	44993.7	49399.85	76119.35	74841.01	56438.6	76662.91	61271.066	86681.836	84466.336	58600	64602	63802	65102	65302	62706	64102	64006	64806	63102	9.05673	18.925	20.778498	32.06878	31.530537	23.815956	32.35053	25.897196	36.637825	35.449505
200511_RK_CRCTissue_HILIC_TMT2.30190.30190.4	D:\SHARE\Tim\260114_Kawahara_2025\200511_RK_CRCTissue_HILIC_TMT2\interact.pep.xml	SWPAVGNCSSALR	n[230]SWPAVGN[2319]CSSALR	ATGTMKER.SWPAVGNCSSALR.WLGRYYCF	R	W	13	4	4088.7498	3837.6003	3837.5960	960.4074	960.4063	3837.5969	960.4065	-0.0010	0.00074454990000	14.4210	11.4790	0.9963	0.00000000000000	2	0	181	193	1.17062856E8	N-term(229.1629),7N(2204.7725),8C(57.0215)	Mod1: Hex(5) HexNAc(4) NeuAc(2) (PeakApex: 2204.7728, Theoretical: 2204.7724)	HexNAc(4)Hex(5)NeuAc(2) % 2204.7724	1.5795	0.002092	SWPAVGnCSSALR	S(0.00)W(0.00)P(0.00)A(0.00)V(0.00)G(0.00)N(14.42)C(0.00)S(0.00)S(0.00)A(0.00)L(0.00)R(0.00)	N7	1	S(0.00)W(0.00)P(0.00)A(0.00)V(0.00)G(0.00)N(6.36)C(0.00)S(0.00)S(0.00)A(0.00)L(0.00)R(0.00)	S(0)W(0)P(0)A(0)V(0)G(0)N(0)C(0)S(0)S(0)A(0)L(0)R(0)	14.421229	5	0.0	0	14.421229	5	6.362214	0	0.0	0	0.30	false	false	true	sp|P02790|HEMO_HUMAN	P02790	HEMO_HUMAN	HPX	Hemopexin			30188	4079.0542	30104	4051.2393	4100.283	9.997001	24	46622.02	42272.36	46808.098	70231.57	67563.555	60760.16	66493.69	50944.18	91979.414	92486.01	64006	63902	64306	65806	64906	64302	64502	64502	65006	64202	27.65902	24.972778	27.651588	41.31462	39.7441	35.592545	38.950165	29.717411	53.653236	53.672108
200511_RK_CRCTissue_HILIC_TMT2.30199.30199.4	D:\SHARE\Tim\260114_Kawahara_2025\200511_RK_CRCTissue_HILIC_TMT2\interact.pep.xml	VVVITKHNDDEQYAWESSAGGSFTVR	n[230]VVVITKHNDDEQYAWESSAGGSFTVR	SAYLVAEK.VVVITKHNDDEQYAWESSAGGSFTVR.ADHGEPIG	K	A	26	4	4089.7170	3352.7330	3352.7166	839.1905	839.1864	3352.7092	839.1846	0.0073	0.00000000000000	51.4860	12.4630	1.0000	0.00000000000000	2	1	143	168	2620941.5	N-term(229.1629),6K(229.1629)																					0.76	false	false	true	sp|P08238|HS90B_HUMAN	P08238	HS90B_HUMAN	HSP90AB1	Heat shock protein HSP 90-beta			30188	4090.819	30209	4081.361	4100.283	8.764001	6	17294.74	48319.992	34716.652	42204.402	51141.06	38082.02	44231.336	44834.156	61793.184	38193.715	62802	65306	65306	65002	65406	65202	65102	65202	65206	63802	17.161009	47.818928	34.356083	41.65534	50.474907	37.4866	43.539055	44.046585	60.708004	37.55254
200511_RK_CRCTissue_HILIC_TMT2.30213.30213.5	D:\SHARE\Tim\260114_Kawahara_2025\200511_RK_CRCTissue_HILIC_TMT2\interact.pep.xml	TVLTPATNHMGNVTFTIPANREFK	n[230]TVLTPATNHMGN[1493]VTFTIPANREFK	KLVLSSEK.TVLTPATNHMGNVTFTIPANREFK.SEKGRNKF	K	S	24	5	4091.3901	4495.1567	4495.1570	900.0386	900.0387	4495.1602	900.0394	-0.0031	0.00000000000000	38.3030	26.9560	1.0000	0.00000000000000	2	1	74	97	3970512.2	N-term(229.1629),12N(1378.4757),24K(229.1629)	Mod1: Hex(6) HexNAc(2) (PeakApex: 1378.4738, Theoretical: 1378.4757)	HexNAc(2)Hex(6) % 1378.4757	-0.3817	0.003273	TVLTPATNHMGnVTFTIPANREFK	T(0.00)V(0.00)L(0.00)T(0.00)P(0.00)A(0.00)T(0.00)N(0.00)H(0.00)M(0.00)G(0.00)N(29.33)V(0.00)T(0.00)F(0.00)T(0.00)I(0.00)P(0.00)A(0.00)N(0.00)R(0.00)E(0.00)F(0.00)K(0.00)	N12	1	T(0.00)V(0.00)L(0.00)T(0.00)P(0.00)A(0.00)T(0.00)N(0.00)H(0.00)M(0.00)G(0.00)N(0.00)V(0.00)T(0.00)F(0.00)T(0.00)I(0.00)P(0.00)A(0.00)N(0.00)R(0.00)E(0.00)F(0.00)K(0.00)	T(0)V(0)L(0)T(0)P(0)A(0)T(0)N(0)H(0)M(0)G(0)N(0)V(0)T(0)F(0)T(0)I(0)P(0)A(0)N(0)R(0)E(0)F(0)K(0)	29.33297	15	0.0	0	38.30373	19	0.0	0	0.0	0	1.00	false	false	true	sp|P01024|CO3_HUMAN	P01024	CO3_HUMAN	C3	Complement C3			30209	4094.976	30245	4090.819	4100.283	6.453	2	15396.093	13991.423	17664.156	31692.496	27000.08	27729.008	24102.793	19649.834	35830.074	27916.352	62206	61402	63302	64806	64606	64602	63902	63102	63406	62702	15.060189	13.628881	17.206009	30.741829	26.189491	26.784885	23.281538	18.901836	34.465294	26.766083
200511_RK_CRCTissue_HILIC_TMT2.30218.30218.4	D:\SHARE\Tim\260114_Kawahara_2025\200511_RK_CRCTissue_HILIC_TMT2\interact.pep.xml	GTAGNALMDGASQLMGENR	n[230]GTAGNALM[147]DGASQLMGEN[2319]R	QISVNKYR.GTAGNALMDGASQLMGENR.TMTIHNGM	R	T	19	4	4091.9260	4343.7876	4343.7866	1086.9542	1086.9539	4341.7822	1086.4529	2.0046	0.00000027545150	24.6990	18.7300	1.0000	0.00000000000000	2	0	377	395	3672458.5	N-term(229.1629),8M(15.9949),18N(2204.7725)		HexNAc(4)Hex(5)NeuAc(2) % 2204.7724	3.4812	0.002092	GTAGNALMDGASQLMGEnR	G(0.00)T(0.00)A(0.00)G(0.00)N(0.00)A(0.00)L(0.00)M(0.00)D(0.00)G(0.00)A(0.00)S(0.00)Q(0.00)L(0.00)M(0.00)G(0.00)E(0.00)N(24.70)R(0.00)	N18	1	G(0.00)T(0.00)A(0.00)G(0.00)N(0.00)A(0.00)L(0.00)M(0.00)D(0.00)G(0.00)A(0.00)S(0.00)Q(0.00)L(0.00)M(0.00)G(0.00)E(0.00)N(8.13)R(0.00)	G(0)T(0)A(0)G(0)N(0)A(0)L(0)M(0)D(0)G(0)A(0)S(0)Q(0)L(0)M(0)G(0)E(0)N(3)R(0)	24.699726	12	0.0	0	19.339401	9	8.12653	3	0.0	0	1.00	false	false	true	sp|P02675|FIBB_HUMAN	P02675	FIBB_HUMAN	FGB	Fibrinogen beta chain			30209	4097.272	30266	4086.0962	4109.063	9.832001	5	34107.062	39907.25	31983.973	40829.902	41000.33	36265.402	43337.457	33436.37	59707.36	42429.035	63902	63902	63602	64702	64202	63806	63802	63202	64806	63202	23.254152	27.214802	21.81154	27.850273	27.966562	24.74238	29.567389	22.817387	40.745087	28.92007
200511_RK_CRCTissue_HILIC_TMT2.30220.30220.3	D:\SHARE\Tim\260114_Kawahara_2025\200511_RK_CRCTissue_HILIC_TMT2\interact.pep.xml	LLNNLTSIK	n[230]LLNN[1817]LTSIK	LTPFEFQK.LLNNLTSIK.LRGTYSER	K	L	9	3	4092.1384	3175.5215	3175.5146	1059.5144	1059.5121	3175.5144	1059.5121	0.0002	0.00000062759910	29.0540	13.2000	0.9970	0.00000000000000	2	0	647	655	1.0458107E7	N-term(229.1629),4N(1702.5813),9K(229.1629)	Mod1: Hex(8) HexNAc(2) (PeakApex: 1702.5816, Theoretical: 1702.5813)	HexNAc(2)Hex(8) % 1702.5813	3.5661	0.002092	LLNnLTSIK	L(0.00)L(0.00)N(0.00)N(24.87)L(0.00)T(0.00)S(0.00)I(0.00)K(0.00)	N4	1	L(0.00)L(0.00)N(0.00)N(9.55)L(0.00)T(0.00)S(0.00)I(0.00)K(0.00)	L(0)L(0)N(0)N(2)L(0)T(0)S(0)I(0)K(0)	24.871845	10	0.0	0	29.05463	12	9.554966	2	0.0	0	0.57	false	false	true	sp|P11047|LAMC1_HUMAN	P11047	LAMC1_HUMAN	LAMC1	Laminin subunit gamma-1			30209	4102.478	30312	4083.7852	4133.185	16.786001	23	32423.293	82670.53	69905.79	79040.484	82525.94	113226.8	95457.03	100791.64	100263.02	88593.32	64002	66106	65702	65902	65502	66106	65702	66002	65706	64502	23.257488	59.20359	50.061756	56.5113	59.002686	80.821045	68.136345	71.86393	71.48743	63.222996
200511_RK_CRCTissue_HILIC_TMT2.30231.30231.4	D:\SHARE\Tim\260114_Kawahara_2025\200511_RK_CRCTissue_HILIC_TMT2\interact.pep.xml	LDCRHENTSSSPIQYEFSLTR	n[230]LDCRHEN[2465]TSSSPIQYEFSLTR	CLVDQSLR.LDCRHENTSSSPIQYEFSLTR.ETKKHVLF	R	E	21	4	4093.4358	5119.1680	5119.1597	1280.7993	1280.7972	5119.1313	1280.7902	0.0283	0.05281411000000	12.6090	6.7740	0.9276	0.00357621814931	2	1	36	56	4.4083384E7	N-term(229.1629),3C(57.0215),7N(2350.7925)	Mod1: dHex Hex(5) HexNAc(4) NeuAc(2) (PeakApex: 2350.8302, Theoretical: 2350.8304)	HexNAc(2)Hex(12) % 2350.7926	-1.6551	0.005658	LDCRHEnTSSSPIQYEFSLTR	L(0.00)D(0.00)C(0.00)R(0.00)H(0.00)E(0.00)N(12.61)T(0.00)S(0.00)S(0.00)S(0.00)P(0.00)I(0.00)Q(0.00)Y(0.00)E(0.00)F(0.00)S(0.00)L(0.00)T(0.00)R(0.00)	N7	1	L(0.00)D(0.00)C(0.00)R(0.00)H(0.00)E(0.00)N(1.08)T(0.00)S(0.00)S(0.00)S(0.00)P(0.00)I(0.00)Q(0.00)Y(0.00)E(0.00)F(0.00)S(0.00)L(0.00)T(0.00)R(0.00)	L(0)D(0)C(0)R(0)H(0)E(0)N(0)T(0)S(0)S(0)S(0)P(0)I(0)Q(0)Y(0)E(0)F(0)S(0)L(0)T(0)R(0)	12.60912	7	0.0	0	12.60912	7	1.0801088	0	0.0	0	1.00	false	false	true	sp|P04216|THY1_HUMAN	P04216	THY1_HUMAN	THY1	Thy-1 membrane glycoprotein			30224	4094.976	30245	4090.819	4100.283	8.0060005	1	15161.902	21125.324	19934.889	23624.309	20700.31	31346.51	28490.023	21292.37	41149.418	37725.43	57700	60502	60802	62302	60202	63506	60902	60102	63906	62302	8.261956	11.5129	10.864144	12.876355	11.282648	17.087383	15.530287	11.608146	22.433802	20.569586
200511_RK_CRCTissue_HILIC_TMT2.30234.30234.5	D:\SHARE\Tim\260114_Kawahara_2025\200511_RK_CRCTissue_HILIC_TMT2\interact.pep.xml	VYIHPFHLVIHNESTCEQLAK	n[230]VYIHPFHLVIHN[2319]ESTCEQLAK	AGLAAGDR.VYIHPFHLVIHNESTCEQLAK.ANAGKPKD	R	A	21	5	4093.7642	5197.3920	5197.3877	1040.4857	1040.4848	5197.3721	1040.4817	0.0154	0.00000000000428	27.1210	9.4690	1.0000	0.00000000000000	2	0	27	47	2448162.5	N-term(229.1629),12N(2204.7725),16C(57.0215),21K(229.1629)		HexNAc(4)Hex(5)NeuAc(2) % 2204.7724	-2.4756	0.007643	VYIHPFHLVIHnESTCEQLAK	V(0.00)Y(0.00)I(0.00)H(0.00)P(0.00)F(0.00)H(0.00)L(0.00)V(0.00)I(0.00)H(0.00)N(24.99)E(0.00)S(0.00)T(0.00)C(0.00)E(0.00)Q(0.00)L(0.00)A(0.00)K(0.00)	N12	1	V(0.00)Y(0.00)I(0.00)H(0.00)P(0.00)F(0.00)H(0.00)L(0.00)V(0.00)I(0.00)H(0.00)N(0.00)E(0.00)S(0.00)T(0.00)C(0.00)E(0.00)Q(0.00)L(0.00)A(0.00)K(0.00)	V(0)Y(0)I(0)H(0)P(0)F(0)H(0)L(0)V(0)I(0)H(0)N(0)E(0)S(0)T(0)C(0)E(0)Q(0)L(0)A(0)K(0)	24.989471	14	0.0	0	27.12117	15	0.0	0	0.0	0	0.86	false	false	true	sp|P01019|ANGT_HUMAN	P01019	ANGT_HUMAN	AGT	Angiotensinogen			30224	4092.6462	30224	4090.819	4100.283	9.464001	2	12028.202	19172.363	20570.236	26048.277	21820.934	41643.01	36206.973	22614.158	39581.633	38212.8	60400	61502	61902	63402	62902	64906	64402	62602	63806	63002	10.019496	16.006437	17.17372	21.796167	18.259153	34.9243	30.365744	19.008718	33.271477	32.193626
200511_RK_CRCTissue_HILIC_TMT2.30238.30238.5	D:\SHARE\Tim\260114_Kawahara_2025\200511_RK_CRCTissue_HILIC_TMT2\interact.pep.xml	CECNDTKGEFYSVTESKEEDALLTTAK	n[230]CECN[1655]DTKGEFYSVTESKEEDALLTTAK	HLFTNKLK.CECNDTKGEFYSVTESKEEDALLTTAK.EGFACPEK	K	E	27	5	4094.1980	5583.5700	5583.5635	1117.7213	1117.7200	5581.5654	1117.3204	1.9982	0.00325830400000	12.2840	10.4250	0.9671	0.00291828793774	2	2	709	735	0	N-term(229.1629),4N(1540.5284),17K(229.1629),1C(57.0215),27K(229.1629),3C(57.0215),7K(229.1629)		HexNAc(2)Hex(7) % 1540.5285	-1.3355	0.004545	CECnDTKGEFYSVTESKEEDALLTTAK	C(0.00)E(0.00)C(0.00)N(12.28)D(0.00)T(0.00)K(0.00)G(0.00)E(0.00)F(0.00)Y(0.00)S(0.00)V(0.00)T(0.00)E(0.00)S(0.00)K(0.00)E(0.00)E(0.00)D(0.00)A(0.00)L(0.00)L(0.00)T(0.00)T(0.00)A(0.00)K(0.00)	N4	1	C(0.00)E(0.00)C(0.00)N(0.00)D(0.00)T(0.00)K(0.00)G(0.00)E(0.00)F(0.00)Y(0.00)S(0.00)V(0.00)T(0.00)E(0.00)S(0.00)K(0.00)E(0.00)E(0.00)D(0.00)A(0.00)L(0.00)L(0.00)T(0.00)T(0.00)A(0.00)K(0.00)	C(0)E(0)C(0)N(0)D(0)T(0)K(0)G(0)E(0)F(0)Y(0)S(0)V(0)T(0)E(0)S(0)K(0)E(0)E(0)D(0)A(0)L(0)L(0)T(0)T(0)A(0)K(0)	12.284899	6	0.0	0	12.284899	6	0.0	0	0.0	0	1.00	false	false	true	sp|Q1XH10|SKDA1_HUMAN	Q1XH10	SKDA1_HUMAN	SKIDA1	SKI/DACH domain-containing protein 1			30224	0.0	0	0.0	0.0	0.0	0	13559.783	12728.849	17770.879	40043.562	34351.78	25191.066	30150.729	17578.814	40385.305	32111.014	59502	58504	61806	64706	63906	62902	63602	60802	64806	62302	9.800347	9.188231	12.827684	28.868662	24.765087	18.138128	21.709026	12.641193	29.041464	23.062475
200511_RK_CRCTissue_HILIC_TMT2.30239.30239.3	D:\SHARE\Tim\260114_Kawahara_2025\200511_RK_CRCTissue_HILIC_TMT2\interact.pep.xml	ALVNFTR	n[230]ALVN[2319]FTR	DFQMVYFR.ALVNFTR.SIEYSPQL	R	S	7	3	4094.3057	3253.3835	3253.3930	1085.4684	1085.4716	3253.3955	1085.4724	-0.0024	0.00145797500000	19.8450	7.1730	0.9917	0.00109229929001	2	0	86	92	4544104.5	N-term(229.1629),4N(2204.7725)	Mod1: Hex(5) HexNAc(4) NeuAc(2) (PeakApex: 2204.7728, Theoretical: 2204.7724)	HexNAc(4)Hex(5)NeuAc(2) % 2204.7724	1.3216	0.002092	ALVnFTR	A(0.00)L(0.00)V(0.00)N(18.38)F(0.00)T(0.00)R(0.00)	N4	1	A(0.00)L(0.00)V(0.00)N(11.38)F(0.00)T(0.00)R(0.00)	A(0)L(0)V(0)N(0)F(0)T(0)R(0)	18.382957	4	0.0	0	19.845875	5	11.38077	0	0.0	0	0.61	false	false	true	sp|P98160|PGBM_HUMAN	P98160	PGBM_HUMAN	HSPG2	Basement membrane-specific heparan sulfate proteoglycan core protein			30224	4094.976	30245	4086.0962	4112.788	16.287	10	31521.287	40191.605	30051.248	50615.285	39713.43	49797.543	50977.977	42259.195	74298.63	57591.59	63806	64706	63502	64606	63902	64702	65002	64802	65206	64202	22.739174	28.932533	21.63256	36.358784	28.527214	35.69555	36.541225	30.259792	53.202724	41.367905
200511_RK_CRCTissue_HILIC_TMT2.30242.30242.3	D:\SHARE\Tim\260114_Kawahara_2025\200511_RK_CRCTissue_HILIC_TMT2\interact.pep.xml	LLNNLTSIK	n[230]LLNN[1979]LTSIK	LTPFEFQK.LLNNLTSIK.LRGTYSER	K	L	9	3	4094.6243	3340.5854	3340.5615	1114.5357	1114.5278	3337.5674	1113.5297	2.9943	0.00000313229700	21.0930	10.6260	0.9999	0.00000000000000	2	0	647	655	2277863.8	N-term(229.1629),4N(1864.6342),9K(229.1629)		HexNAc(2)Hex(9) % 1864.6341	-0.5225	0.003273	LLNnLTSIK	L(0.00)L(0.00)N(0.00)N(19.38)L(0.00)T(0.00)S(0.00)I(0.00)K(0.00)	N4	1	L(0.00)L(0.00)N(0.00)N(5.51)L(0.00)T(0.00)S(0.00)I(0.00)K(0.00)	L(0)L(0)N(0)N(1)L(0)T(0)S(0)I(0)K(0)	19.376402	9	0.0	0	21.093174	10	5.507104	1	0.0	0	0.83	false	false	true	sp|P11047|LAMC1_HUMAN	P11047	LAMC1_HUMAN	LAMC1	Laminin subunit gamma-1			30224	4092.6462	30224	4088.5083	4097.272	6.4680004	2	32868.78	51431.1	51888.605	58103.48	63833.465	83089.555	84528.4	63779.223	86485.43	65739.48	63802	65002	65102	65402	65202	66106	66202	65702	65306	64402	23.58251	36.621937	36.94596	41.06111	45.108326	58.2791	59.28559	44.49482	60.336605	45.995075
200511_RK_CRCTissue_HILIC_TMT2.30253.30253.5	D:\SHARE\Tim\260114_Kawahara_2025\200511_RK_CRCTissue_HILIC_TMT2\interact.pep.xml	SPPGAAASAAAKPPPLSAKDILLQQQQQLGHGGPEAAPR	n[230]SPPGAAASAAAKPPPLSAKDILLQQQQQLGHGGPEAAPR	HGCFPEGR.SPPGAAASAAAKPPPLSAKDILLQQQQQLGHGGPEAAPR.APQALERY	R	A	39	5	4095.8516	4512.5240	4512.5215	903.5121	903.5116	4512.5176	903.5108	0.0039	0.00020558920000	23.2480	0.0000	0.9848	0.00157068062827	2	2	71	109	0	N-term(229.1629),12K(229.1629),19K(229.1629)																					0.69	false	false	true	sp|Q7Z5L9|I2BP2_HUMAN	Q7Z5L9	I2BP2_HUMAN	IRF2BP2	Interferon regulatory factor 2-binding protein 2			30245	0.0	0	0.0	0.0	0.0	0	12079.352	26093.918	15792.406	18956.385	21524.29	19784.748	17826.81	17773.24	23255.547	20657.785	61902	64706	63102	63202	63406	63702	62802	63902	64506	63102	12.565579	27.162664	16.439297	19.74626	22.421259	20.62321	18.582378	18.539118	24.257769	21.565603
200511_RK_CRCTissue_HILIC_TMT2.30286.30286.4	D:\SHARE\Tim\260114_Kawahara_2025\200511_RK_CRCTissue_HILIC_TMT2\interact.pep.xml	FGGEHVPNSPFQVTALAGDQPSVQPPLR	n[230]FGGEHVPNSPFQVTALAGDQPSVQPPLR	GKYVICVR.FGGEHVPNSPFQVTALAGDQPSVQPPLR.SQQLAPQY	R	S	28	4	4099.4410	3173.6592	3173.6460	794.4221	794.4188	3173.6458	794.4187	0.0002	0.00138961500000	14.1760	8.0820	0.9812	0.00200200200200	2	0	1726	1753	1334284.0	N-term(229.1629)																					1.00	false	false	true	sp|P21333|FLNA_HUMAN	P21333	FLNA_HUMAN	FLNA	Filamin-A			30266	4094.976	30245	4088.5083	4111.229	9.464001	8	18010.322	14236.397	26968.01	26136.047	29931.266	27123.768	26627.934	27000.621	37527.523	27216.908	63406	61102	65506	64302	64906	63602	65202	63802	64506	63802	20.617672	16.24254	30.7676	29.718388	34.03309	30.737738	30.175207	30.538992	42.446384	30.89847
200511_RK_CRCTissue_HILIC_TMT2.30297.30297.5	D:\SHARE\Tim\260114_Kawahara_2025\200511_RK_CRCTissue_HILIC_TMT2\interact.pep.xml	ILRQQQHLFGSNVTDCSGNFCLFR	n[230]ILRQQQHLFGSN[2319]VTDCSGNFCLFR	DKEACVHK.ILRQQQHLFGSNVTDCSGNFCLFR.SETKDLLF	K	S	24	5	4100.8496	5330.2686	5330.3203	1067.0610	1067.0713	5330.3213	1067.0715	-0.0010	0.17957670000000	10.4830	6.4230	0.8982	0.00433275563258	2	1	619	642	0	N-term(229.1629),12N(2204.7725),16C(57.0215),21C(57.0215)	Mod1: Hex(5) HexNAc(4) NeuAc(2) (PeakApex: 2204.7728, Theoretical: 2204.7724)	HexNAc(4)Hex(5)NeuAc(2) % 2204.7724	-0.7187	0.003273	ILRQQQHLFGSnVTDCSGNFCLFR	I(0.00)L(0.00)R(0.00)Q(0.00)Q(0.00)Q(0.00)H(0.00)L(0.00)F(0.00)G(0.00)S(0.00)N(10.48)V(0.00)T(0.00)D(0.00)C(0.00)S(0.00)G(0.00)N(0.00)F(0.00)C(0.00)L(0.00)F(0.00)R(0.00)	N12	1	I(0.00)L(0.00)R(0.00)Q(0.00)Q(0.00)Q(0.00)H(0.00)L(0.00)F(0.00)G(0.00)S(0.00)N(2.87)V(0.00)T(0.00)D(0.00)C(0.00)S(0.00)G(0.00)N(0.00)F(0.00)C(0.00)L(0.00)F(0.00)R(0.00)	I(0)L(0)R(0)Q(0)Q(0)Q(0)H(0)L(0)F(0)G(0)S(0)N(0)V(0)T(0)D(0)C(0)S(0)G(0)N(0)F(0)C(0)L(0)F(0)R(0)	10.483968	4	0.0	0	10.483968	4	2.8683534	0	0.0	0	0.88	false	false	true	sp|P02787|TRFE_HUMAN	P02787	TRFE_HUMAN	TF	Serotransferrin			30293	0.0	0	0.0	0.0	0.0	0	14388.495	18176.031	16266.126	31946.312	22381.016	28318.967	26860.203	22511.436	33324.035	34099.637	60206	62506	62106	63706	62106	63602	64102	63702	63506	63202	11.098015	13.960584	12.493301	24.434074	17.117638	21.569052	20.45746	17.07429	25.274702	25.756289
200511_RK_CRCTissue_HILIC_TMT2.30321.30321.3	D:\SHARE\Tim\260114_Kawahara_2025\200511_RK_CRCTissue_HILIC_TMT2\interact.pep.xml	QPAIMPGQSYGLEDGSCSYKDFSESR	n[230]QPAIMPGQSYGLEDGSCSYKDFSESR	KLNVCVSK.QPAIMPGQSYGLEDGSCSYKDFSESR.NNRFSTPE	K	N	26	3	4103.4688	3366.6010	3366.5967	1123.2076	1123.2062	3366.5900	1123.2039	0.0065	0.00000943054800	22.5630	12.6620	1.0000	0.00000000000000	2	1	456	481	0	N-term(229.1629),17C(57.0215),20K(229.1629)																					0.66	false	false	true	sp|P14866|HNRPL_HUMAN	P14866	HNRPL_HUMAN	HNRNPL	Heterogeneous nuclear ribonucleoprotein L			30312	0.0	0	0.0	0.0	0.0	0	36968.355	46136.34	51456.312	44087.535	56092.234	34870.594	93037.64	61621.527	77688.48	62086.65	64002	65402	65302	64506	64902	63802	65906	65102	66102	64202	27.38688	33.80095	37.69593	31.944693	40.640217	24.991434	66.674805	43.791084	55.209297	44.161324
200511_RK_CRCTissue_HILIC_TMT2.30323.30323.4	D:\SHARE\Tim\260114_Kawahara_2025\200511_RK_CRCTissue_HILIC_TMT2\interact.pep.xml	QPAIMPGQSYGLEDGSCSYKDFSESR	n[230]QPAIMPGQSYGLEDGSCSYKDFSESR	KLNVCVSK.QPAIMPGQSYGLEDGSCSYKDFSESR.NNRFSTPE	K	N	26	4	4103.6860	3366.6010	3366.5989	842.6575	842.6570	3366.5900	842.6548	0.0087	0.00033470610000	22.0410	10.5830	0.9350	0.00357621814931	2	1	456	481	1464262.6	N-term(229.1629),17C(57.0215),20K(229.1629)																					0.41	false	false	true	sp|P14866|HNRPL_HUMAN	P14866	HNRPL_HUMAN	HNRNPL	Heterogeneous nuclear ribonucleoprotein L			30312	4102.478	30312	4094.976	4109.063	9.483001	2	42739.76	28537.1	21978.004	20985.12	34128.766	22799.697	36621.137	30689.436	45755.766	33422.51	65706	65102	63702	63602	65402	63206	65202	64306	64706	63502	45.723835	30.379705	23.396389	22.230307	36.152752	24.034422	38.603214	32.204025	48.01293	34.955944
200511_RK_CRCTissue_HILIC_TMT2.30326.30326.3	D:\SHARE\Tim\260114_Kawahara_2025\200511_RK_CRCTissue_HILIC_TMT2\interact.pep.xml	SINVTGQGFSLIQR	n[230]SIN[1979]VTGQGFSLIQR	RSFASGGR.SINVTGQGFSLIQR.FAMVVIAE	R	F	14	3	4104.0050	3612.6220	3612.6074	1205.2146	1205.2097	3612.6123	1205.2113	-0.0050	0.00000000000001	44.5870	15.6260	1.0000	0.00000000000000	2	0	1000	1013	3371696.2	N-term(229.1629),3N(1864.6342)	Mod1: Hex(9) HexNAc(2) (Theoretical: 1864.6342)	HexNAc(2)Hex(9) % 1864.6341	1.8640	0.002092	SInVTGQGFSLIQR	S(0.00)I(0.00)N(44.59)V(0.00)T(0.00)G(0.00)Q(0.00)G(0.00)F(0.00)S(0.00)L(0.00)I(0.00)Q(0.00)R(0.00)	N3	1	S(0.00)I(0.00)N(19.79)V(0.00)T(0.00)G(0.00)Q(0.00)G(0.00)F(0.00)S(0.00)L(0.00)I(0.00)Q(0.00)R(0.00)	S(0)I(0)N(7)V(0)T(0)G(0)Q(0)G(0)F(0)S(0)L(0)I(0)Q(0)R(0)	44.587406	18	0.0	0	42.253624	17	19.786217	7	0.0	0	1.00	false	false	true	sp|O15031|PLXB2_HUMAN	O15031	PLXB2_HUMAN	PLXNB2	Plexin-B2			30312	4107.094	30354	4090.819	4120.5244	10.673	11	24914.896	35195.29	30594.697	31397.098	51568.15	37211.797	58575.09	42513.625	89636.766	58059.69	63302	63202	63402	63202	64202	63606	65002	64206	64706	63402	14.629945	20.699238	17.993692	18.494854	30.377163	21.955063	34.559807	25.114464	52.95191	34.29329
200511_RK_CRCTissue_HILIC_TMT2.30331.30331.3	D:\SHARE\Tim\260114_Kawahara_2025\200511_RK_CRCTissue_HILIC_TMT2\interact.pep.xml	AYWPDVIHSFPNR	n[230]AYWPDVIHSFPN[1493]R	KDLLPEMR.AYWPDVIHSFPNR.SRFWKHEW	R	S	13	3	4104.5464	3208.4200	3208.4150	1070.4806	1070.4789	3208.4172	1070.4796	-0.0022	0.00000000000001	41.3970	11.3140	1.0000	0.00000000000000	2	0	95	107	4256619.5	N-term(229.1629),12N(1378.4757)	Mod1: Hex(6) HexNAc(2) (PeakApex: 1378.4738, Theoretical: 1378.4757)	HexNAc(2)Hex(6) % 1378.4757	3.1914	0.002092	AYWPDVIHSFPnR	A(0.00)Y(0.00)W(0.00)P(0.00)D(0.00)V(0.00)I(0.00)H(0.00)S(0.00)F(0.00)P(0.00)N(41.40)R(0.00)	N12	1	A(0.00)Y(0.00)W(0.00)P(0.00)D(0.00)V(0.00)I(0.00)H(0.00)S(0.00)F(0.00)P(0.00)N(22.56)R(0.00)	A(0)Y(0)W(0)P(0)D(0)V(0)I(0)H(0)S(0)F(0)P(0)N(8)R(0)	41.397095	17	0.0	0	23.936966	9	22.557533	8	0.0	0	0.80	false	false	true	sp|O00584|RNT2_HUMAN	O00584	RNT2_HUMAN	RNASET2	Ribonuclease T2			30312	4112.788	30404	4097.272	4126.627	13.412001	13	27928.459	35935.746	37877.164	33330.71	37184.18	36236.277	45260.332	47474.95	64485.97	45280.04	63302	64306	64902	64702	64202	64602	65002	65106	65106	63202	21.369123	27.349016	28.825588	25.230913	28.147015	27.284605	34.07827	35.626095	48.39274	34.12338
200511_RK_CRCTissue_HILIC_TMT2.30344.30344.5	D:\SHARE\Tim\260114_Kawahara_2025\200511_RK_CRCTissue_HILIC_TMT2\interact.pep.xml	KIPAINQTITEANEK	n[230]KIPAIN[2465]QTITEANEK	TAAEEALR.KIPAINQTITEANEK.TREAQQAL	R	T	15	5	4106.0050	4707.3105	4707.2676	942.4694	942.4608	4707.1855	942.4445	0.0818	0.00009720675000	19.4150	9.7420	0.9970	0.00000000000000	2	0	1390	1404	549751.75	N-term(229.1629),6N(2350.7925),15K(229.1629),1K(229.1629)		HexNAc(2)Hex(12) % 2350.7926	-2.7117	0.009709	KIPAInQTITEANEK	K(0.00)I(0.00)P(0.00)A(0.00)I(0.00)N(19.42)Q(0.00)T(0.00)I(0.00)T(0.00)E(0.00)A(0.00)N(0.00)E(0.00)K(0.00)	N6	1	K(0.00)I(0.00)P(0.00)A(0.00)I(0.00)N(3.70)Q(0.00)T(0.00)I(0.00)T(0.00)E(0.00)A(0.00)N(0.00)E(0.00)K(0.00)	K(0)I(0)P(0)A(0)I(0)N(0)Q(0)T(0)I(0)T(0)E(0)A(0)N(0)E(0)K(0)	19.415636	9	0.0	0	19.415636	9	3.6968973	0	0.0	0	0.72	false	false	true	sp|P11047|LAMC1_HUMAN	P11047	LAMC1_HUMAN	LAMC1	Laminin subunit gamma-1			30333	4112.788	30404	4099.58	4118.207	7.9540005	6	10703.534	24107.31	15939.023	22597.904	28500.02	22177.135	26599.812	21792.043	36471.117	27432.486	59206	63306	62006	63102	64606	63102	63802	63502	64706	62902	9.842553	22.069315	14.591153	20.595095	25.973406	20.121746	24.13387	19.684805	32.943554	24.670626
200511_RK_CRCTissue_HILIC_TMT2.30379.30379.3	D:\SHARE\Tim\260114_Kawahara_2025\200511_RK_CRCTissue_HILIC_TMT2\interact.pep.xml	SINVTGQGFSLIQR	n[230]SIN[1817]VTGQGFSLIQR	RSFASGGR.SINVTGQGFSLIQR.FAMVVIAE	R	F	14	3	4109.8980	3450.5530	3450.5530	1151.1916	1151.1916	3450.5596	1151.1937	-0.0066	0.00000000000008	38.2070	12.6390	1.0000	0.00000000000000	2	0	1000	1013	6797976.5	N-term(229.1629),3N(1702.5813)	Mod1: Hex(8) HexNAc(2) (PeakApex: 1702.5816, Theoretical: 1702.5813); Mod1: Unannotated mass-shift 1702.5688 (PeakApex: 1702.5688)	HexNAc(2)Hex(8) % 1702.5813	1.6939	0.002092	SInVTGQGFSLIQR	S(0.00)I(0.00)N(38.21)V(0.00)T(0.00)G(0.00)Q(0.00)G(0.00)F(0.00)S(0.00)L(0.00)I(0.00)Q(0.00)R(0.00)	N3	1	S(0.00)I(0.00)N(14.14)V(0.00)T(0.00)G(0.00)Q(0.00)G(0.00)F(0.00)S(0.00)L(0.00)I(0.00)Q(0.00)R(0.00)	S(0)I(0)N(4)V(0)T(0)G(0)Q(0)G(0)F(0)S(0)L(0)I(0)Q(0)R(0)	38.207417	15	0.0	0	34.712944	13	14.14438	4	0.0	0	0.51	false	false	true	sp|O15031|PLXB2_HUMAN	O15031	PLXB2_HUMAN	PLXNB2	Plexin-B2			30375	4115.105	30425	4102.478	4125.283	10.271001	10	58958.246	67374.71	59538.355	61104.098	98340.055	57798.1	124642.48	97276.42	149481.16	75930.266	65002	65902	66002	64802	65902	64306	66202	66006	65406	63802	35.157925	40.00641	35.35233	36.12876	58.1436	34.0294	73.38303	57.070297	87.69742	44.50993
200511_RK_CRCTissue_HILIC_TMT2.30380.30380.3	D:\SHARE\Tim\260114_Kawahara_2025\200511_RK_CRCTissue_HILIC_TMT2\interact.pep.xml	LLNNLTSIK	n[230]LLNN[1817]LTSIK	LTPFEFQK.LLNNLTSIK.LRGTYSER	K	L	9	3	4110.0050	3175.5168	3175.5146	1059.5129	1059.5121	3175.5144	1059.5121	0.0002	0.00012269290000	22.1880	12.4500	0.9916	0.00109229929001	2	0	647	655	1.0458107E7	N-term(229.1629),4N(1702.5813),9K(229.1629)	Mod1: Hex(8) HexNAc(2) (PeakApex: 1702.5816, Theoretical: 1702.5813)	HexNAc(2)Hex(8) % 1702.5813	3.5661	0.002092	LLNnLTSIK	L(0.00)L(0.00)N(0.00)N(20.48)L(0.00)T(0.00)S(0.00)I(0.00)K(0.00)	N4	1	L(0.00)L(0.00)N(0.00)N(7.68)L(0.00)T(0.00)S(0.00)I(0.00)K(0.00)	L(0)L(0)N(0)N(1)L(0)T(0)S(0)I(0)K(0)	20.480967	8	0.0	0	22.188183	9	7.677121	1	0.0	0	0.90	false	false	true	sp|P11047|LAMC1_HUMAN	P11047	LAMC1_HUMAN	LAMC1	Laminin subunit gamma-1			30375	4100.283	30293	4083.7852	4135.477	16.786001	23	24020.385	30772.115	38877.707	38177.984	48286.434	63599.246	44729.53	42156.41	49708.816	43182.336	62202	64402	64902	64702	65302	65206	64002	65102	65206	64402	19.802626	25.311024	31.977676	31.330776	39.625713	52.073658	36.623035	34.449448	40.620975	35.26497
200511_RK_CRCTissue_HILIC_TMT2.30381.30381.3	D:\SHARE\Tim\260114_Kawahara_2025\200511_RK_CRCTissue_HILIC_TMT2\interact.pep.xml	DIYTFDGALNK	n[230]DIYTFDGALN[1842]K	VKWKFKGR.DIYTFDGALNK.STVPTDFS	R	S	11	3	4110.1133	3441.5474	3441.5469	1148.1897	1148.1896	3441.5474	1148.1897	-0.0004	0.00009088793000	13.9350	8.8770	0.9858	0.00157068062827	2	0	64	74	1510084.0	N-term(229.1629),10N(1727.6129),11K(229.1629)	Mod1: dHex Hex(6) HexNAc(3) (Theoretical: 1727.6130)	HexNAc(3)Hex(6)Fuc(1) % 1727.6129	1.1906	0.002092	DIYTFDGALnK	D(0.00)I(0.00)Y(0.00)T(0.00)F(0.00)D(0.00)G(0.00)A(0.00)L(0.00)N(13.92)K(0.00)	N10	1	D(0.00)I(0.00)Y(0.00)T(0.00)F(0.00)D(0.00)G(0.00)A(0.00)L(0.00)N(5.08)K(0.00)	D(0)I(0)Y(0)T(0)F(0)D(0)G(0)A(0)L(0)N(1)K(0)	13.921972	6	0.0	0	13.935123	6	5.076947	1	0.0	0	1.00	false	false	true	sp|Q08722|CD47_HUMAN	Q08722	CD47_HUMAN	CD47	Leukocyte surface antigen CD47			30375	4115.105	30425	4109.063	4135.477	15.030001	8	11561.829	19538.729	21427.447	29241.768	31272.64	25070.822	26796.193	23573.969	42250.633	26213.672	57904	62306	62306	63806	63606	63902	63402	63302	64306	61802	8.54394	14.43525	15.830617	21.598692	23.098711	18.513487	19.787554	17.40255	31.189734	19.338755
200511_RK_CRCTissue_HILIC_TMT2.30397.30397.3	D:\SHARE\Tim\260114_Kawahara_2025\200511_RK_CRCTissue_HILIC_TMT2\interact.pep.xml	LLNNLTSIK	n[230]LLNN[1655]LTSIK	LTPFEFQK.LLNNLTSIK.LRGTYSER	K	L	9	3	4112.0107	3013.4666	3013.4695	1005.4961	1005.4971	3013.4614	1005.4944	0.0078	0.00000250010900	28.7180	13.7870	1.0000	0.00000000000000	2	0	647	655	6824667.0	N-term(229.1629),4N(1540.5284),9K(229.1629)	Mod1: Hex(7) HexNAc(2) (PeakApex: 1540.5294, Theoretical: 1540.5285)	HexNAc(2)Hex(7) % 1540.5285	1.5889	0.002092	LLNnLTSIK	L(0.00)L(0.00)N(0.00)N(26.51)L(0.00)T(0.00)S(0.00)I(0.00)K(0.00)	N4	1	L(0.00)L(0.00)N(0.00)N(11.13)L(0.00)T(0.00)S(0.00)I(0.00)K(0.00)	L(0)L(0)N(0)N(4)L(0)T(0)S(0)I(0)K(0)	26.507591	12	0.0	0	28.71895	13	11.134327	4	0.0	0	1.00	false	false	true	sp|P11047|LAMC1_HUMAN	P11047	LAMC1_HUMAN	LAMC1	Laminin subunit gamma-1			30390	4115.105	30425	4102.478	4133.185	16.374	14	37012.05	51612.61	53830.69	99018.914	81779.266	122954.25	94276.0	67931.33	92499.734	91665.34	64702	65702	65502	65902	65702	66106	65706	65202	65702	64502	27.687674	38.279133	39.92207	72.8109	60.13102	89.64487	68.732254	49.188793	66.97842	66.33234
200511_RK_CRCTissue_HILIC_TMT2.30440.30440.3	D:\SHARE\Tim\260114_Kawahara_2025\200511_RK_CRCTissue_HILIC_TMT2\interact.pep.xml	VKEGMNIVEAMER	n[230]VKEGMNIVEAMER	GKHVVFGK.VKEGMNIVEAMER.FGSRNGKT	K	F	13	3	4116.7260	1963.0645	1963.0630	655.3621	655.3616	1963.0635	655.3618	-0.0004	0.00032904100000	23.4310	0.0000	0.8800	0.00466893039049	2	1	132	144	2310512.2	N-term(229.1629),2K(229.1629)																					0.68	false	false	true	sp|P62937|PPIA_HUMAN	P62937	PPIA_HUMAN	PPIA	Peptidyl-prolyl cis-trans isomerase A			30425	4120.5244	30473	4107.094	4136.7144	15.398001	11	10310.569	28421.812	19977.018	17702.078	26782.734	17446.818	26444.16	30447.807	26727.723	16595.816	62706	65306	64906	64302	64406	63202	65002	65306	64102	62102	13.601081	37.292828	26.211376	23.103529	34.95383	22.649736	34.3291	39.37207	34.561916	21.489428
200511_RK_CRCTissue_HILIC_TMT2.30455.30455.5	D:\SHARE\Tim\260114_Kawahara_2025\200511_RK_CRCTissue_HILIC_TMT2\interact.pep.xml	VDPKPFYEACVHDSCSCDTGGDCECFCSAVASYAQECTK	n[230]VDPKPFYEACVHDSCSCDTGGDCECFCSAVASYAQECTK	VFSICHSK.VDPKPFYEACVHDSCSCDTGGDCECFCSAVASYAQECTK.EGACVFWR	K	E	39	5	4118.5510	5254.2207	5254.2470	1051.8514	1051.8567	5254.2460	1051.8565	0.0009	0.00001765183000	26.2290	10.3360	0.9979	0.00000000000000	2	1	1066	1104	6992165.5	N-term(229.1629),10C(57.0215),15C(57.0215),17C(57.0215),23C(57.0215),25C(57.0215),27C(57.0215),37C(57.0215),39K(229.1629),4K(229.1629)																					1.00	false	false	true	sp|Q02817|MUC2_HUMAN	Q02817	MUC2_HUMAN	MUC2	Mucin-2			30452	4120.5244	30473	4107.094	4128.597	9.295	6	58896.22	29456.602	22793.525	47699.453	55679.51	39673.82	45959.63	41015.09	192327.19	53373.98	64806	63702	62302	63902	64902	64306	64802	63706	66006	63602	41.866016	20.845903	16.130125	33.605614	39.22672	27.827337	32.235332	28.640999	134.29936	37.107426
200511_RK_CRCTissue_HILIC_TMT2.30470.30470.3	D:\SHARE\Tim\260114_Kawahara_2025\200511_RK_CRCTissue_HILIC_TMT2\interact.pep.xml	DIYTFDGALNK	n[230]DIYTFDGALN[1655]K	VKWKFKGR.DIYTFDGALNK.STVPTDFS	R	S	11	3	4120.1720	3254.4702	3254.4722	1085.8307	1085.8313	3254.4629	1085.8282	0.0094	0.00000000000003	45.5220	11.1850	1.0000	0.00000000000000	2	0	64	74	8889881.0	N-term(229.1629),10N(1540.5284),11K(229.1629)	Mod1: Hex(7) HexNAc(2) (PeakApex: 1540.5294, Theoretical: 1540.5285)	HexNAc(2)Hex(7) % 1540.5285	-0.0320	0.003273	DIYTFDGALnK	D(0.00)I(0.00)Y(0.00)T(0.00)F(0.00)D(0.00)G(0.00)A(0.00)L(0.00)N(38.33)K(0.00)	N10	1	D(0.00)I(0.00)Y(0.00)T(0.00)F(0.00)D(0.00)G(0.00)A(0.00)L(0.00)N(17.67)K(0.00)	D(0)I(0)Y(0)T(0)F(0)D(0)G(0)A(0)L(0)N(7)K(0)	38.331085	17	0.0	0	45.52281	20	17.666542	7	0.0	0	1.00	false	false	true	sp|Q08722|CD47_HUMAN	Q08722	CD47_HUMAN	CD47	Leukocyte surface antigen CD47			30452	4125.283	30515	4110.2534	4130.7812	15.676001	8	60349.98	81972.734	150036.98	78097.8	176993.33	86912.42	151328.47	138148.7	157298.34	109315.29	64802	65206	66702	66102	66306	64802	66102	66602	66302	64902	38.79479	52.65037	96.36694	50.119255	113.58488	55.729073	97.03276	88.503784	100.77119	69.95751
200511_RK_CRCTissue_HILIC_TMT2.30474.30474.3	D:\SHARE\Tim\260114_Kawahara_2025\200511_RK_CRCTissue_HILIC_TMT2\interact.pep.xml	SWPAVGNCSSALR	n[230]SWPAVGN[2319]CSSALR	ATGTMKER.SWPAVGNCSSALR.WLGRYYCF	R	W	13	3	4120.7725	3837.6064	3837.5977	1280.2094	1280.2065	3837.5969	1280.2062	0.0007	0.00001361385000	17.5470	0.0000	1.0000	0.00000000000000	2	0	181	193	7332033.0	N-term(229.1629),7N(2204.7725),8C(57.0215)	Mod1: Hex(5) HexNAc(4) NeuAc(2) (PeakApex: 2204.7728, Theoretical: 2204.7724)	HexNAc(4)Hex(5)NeuAc(2) % 2204.7724	0.7847	0.002092	SWPAVGnCSSALR	S(0.00)W(0.00)P(0.00)A(0.00)V(0.00)G(0.00)N(17.55)C(0.00)S(0.00)S(0.00)A(0.00)L(0.00)R(0.00)	N7	1	S(0.00)W(0.00)P(0.00)A(0.00)V(0.00)G(0.00)N(8.78)C(0.00)S(0.00)S(0.00)A(0.00)L(0.00)R(0.00)	S(0)W(0)P(0)A(0)V(0)G(0)N(0)C(0)S(0)S(0)A(0)L(0)R(0)	17.547302	5	0.0	0	17.547302	5	8.782716	0	0.0	0	0.50	false	false	true	sp|P02790|HEMO_HUMAN	P02790	HEMO_HUMAN	HPX	Hemopexin			30473	4115.105	30425	4099.58	4128.597	20.241001	15	36723.99	81622.76	88489.82	94062.46	139531.75	65203.66	160324.55	92810.11	170797.56	104498.09	64602	65402	65902	65502	65902	64906	66002	65706	65506	64002	19.0036	41.95677	45.48481	48.03009	71.24467	33.074566	81.321396	46.769417	86.065895	52.54878
200511_RK_CRCTissue_HILIC_TMT2.30506.30506.5	D:\SHARE\Tim\260114_Kawahara_2025\200511_RK_CRCTissue_HILIC_TMT2\interact.pep.xml	AVDGEGAPAPESSGEPAEDEGPTDTAEAGSDPQAEQLLEEQVPCGTAHEK	n[230]AVDGEGAPAPESSGEPAEDEGPTDTAEAGSDPQAEQLLEEQVPCGTAHEK	EVITAAVR.AVDGEGAPAPESSGEPAEDEGPTDTAEAGSDPQAEQLLEEQVPCGTAHEK.GVPKARSE	R	G	50	5	4124.2837	5519.5220	5519.5210	1104.9117	1104.9115	5517.5166	1104.5106	2.0043	0.00000000000000	41.2720	12.0940	1.0000	0.00000000000000	2	0	588	637	2293174.8	N-term(229.1629),44C(57.0215),50K(229.1629)	Mod1: Second isotopic peak (PeakApex: 2.0044, Theoretical: 2.0047)																				0.52	false	false	true	sp|O43823|AKAP8_HUMAN	O43823	AKAP8_HUMAN	AKAP8	A-kinase anchor protein 8			30494	4133.185	30585	4125.283	4138.916	10.087001	3	13800.647	21085.389	17913.45	24042.604	25909.334	27659.582	37324.02	29745.12	37082.996	25033.451	59900	61802	62202	62402	63202	62806	64206	63702	63802	61402	9.179775	14.050785	11.937218	16.05067	17.297083	18.49914	24.963139	19.930456	24.847418	16.804255
200511_RK_CRCTissue_HILIC_TMT2.30510.30510.4	D:\SHARE\Tim\260114_Kawahara_2025\200511_RK_CRCTissue_HILIC_TMT2\interact.pep.xml	GTAGNALMDGASQLMGENR	n[230]GTAGNALM[147]DGASQLMGEN[2319]R	QISVNKYR.GTAGNALMDGASQLMGENR.TMTIHNGM	R	T	19	4	4124.7180	4343.7944	4343.7870	1086.9559	1086.9540	4341.7822	1086.4529	2.0051	0.00002971503000	20.5270	16.4340	0.9929	0.00057175528874	2	0	377	395	0	N-term(229.1629),8M(15.9949),18N(2204.7725)		HexNAc(4)Hex(5)NeuAc(2) % 2204.7724	-0.7529	0.003273	GTAGNALMDGASQLMGEnR	G(0.00)T(0.00)A(0.00)G(0.00)N(0.00)A(0.00)L(0.00)M(0.00)D(0.00)G(0.00)A(0.00)S(0.00)Q(0.00)L(0.00)M(0.00)G(0.00)E(0.00)N(20.53)R(0.00)	N18	1	G(0.00)T(0.00)A(0.00)G(0.00)N(0.00)A(0.00)L(0.00)M(0.00)D(0.00)G(0.00)A(0.00)S(0.00)Q(0.00)L(0.00)M(0.00)G(0.00)E(0.00)N(6.35)R(0.00)	G(0)T(0)A(0)G(0)N(0)A(0)L(0)M(0)D(0)G(0)A(0)S(0)Q(0)L(0)M(0)G(0)E(0)N(2)R(0)	20.527184	10	0.0	0	17.076464	8	6.3498383	2	0.0	0	0.58	false	false	true	sp|P02675|FIBB_HUMAN	P02675	FIBB_HUMAN	FGB	Fibrinogen beta chain			30494	0.0	0	0.0	0.0	0.0	0	34907.88	45332.652	54280.766	48343.723	78666.36	60954.836	65610.016	62531.426	91913.08	63330.543	64206	64706	65906	64902	65406	65302	65102	65002	65506	63702	23.720734	30.682997	36.73854	32.591522	53.032623	40.931507	44.056408	41.825325	61.47633	42.25426
200511_RK_CRCTissue_HILIC_TMT2.30512.30512.3	D:\SHARE\Tim\260114_Kawahara_2025\200511_RK_CRCTissue_HILIC_TMT2\interact.pep.xml	RPCFSALEVDETYVPK	n[230]RPCFSALEVDETYVPK	CTESLVNR.RPCFSALEVDETYVPK.EFNAETFT	R	E	16	3	4124.9277	2368.2585	2368.2515	790.4268	790.4244	2368.2502	790.4240	0.0012	0.00093110760000	20.6240	0.0000	0.9598	0.00320953690967	2	0	509	524	1665826.1	N-term(229.1629),16K(229.1629),3C(57.0215)																					0.87	false	false	true	sp|P02768|ALBU_HUMAN	P02768	ALBU_HUMAN	ALB	Albumin			30494	4125.283	30515	4117.394	4138.916	18.507	8	21840.9	27140.992	34802.613	44833.895	37800.926	56182.453	39213.92	37635.902	39242.586	45261.508	64602	64302	65002	65702	65402	65906	65402	64702	65106	64502	24.54812	30.559715	39.18684	50.572235	42.63958	63.48774	44.313316	42.585033	44.402805	51.177414
200511_RK_CRCTissue_HILIC_TMT2.30522.30522.5	D:\SHARE\Tim\260114_Kawahara_2025\200511_RK_CRCTissue_HILIC_TMT2\interact.pep.xml	AVDGEGAPAPESSGEPAEDEGPTDTAEAGSDPQAEQLLEEQVPCGTAHEK	n[230]AVDGEGAPAPESSGEPAEDEGPTDTAEAGSDPQAEQLLEEQVPCGTAHEK	EVITAAVR.AVDGEGAPAPESSGEPAEDEGPTDTAEAGSDPQAEQLLEEQVPCGTAHEK.GVPKARSE	R	G	50	5	4126.1675	5519.5030	5519.5210	1104.9079	1104.9115	5517.5166	1104.5106	2.0043	0.00000000000000	43.6190	9.6070	1.0000	0.00000000000000	2	0	588	637	2293174.8	N-term(229.1629),44C(57.0215),50K(229.1629)	Mod1: Second isotopic peak (PeakApex: 2.0044, Theoretical: 2.0047)																				0.88	false	false	true	sp|O43823|AKAP8_HUMAN	O43823	AKAP8_HUMAN	AKAP8	A-kinase anchor protein 8			30515	4133.185	30585	4125.283	4138.916	10.087001	3	13296.046	20066.773	18567.59	16025.889	21285.307	18164.502	22050.672	21752.969	23966.611	20456.27	60902	62102	61402	61402	62402	59306	61902	62206	63106	61902	9.758776	14.664968	13.568991	11.661449	15.488124	13.161004	15.976293	15.69377	17.29035	14.6955595
200511_RK_CRCTissue_HILIC_TMT2.30535.30535.3	D:\SHARE\Tim\260114_Kawahara_2025\200511_RK_CRCTissue_HILIC_TMT2\interact.pep.xml	VAPEEHPVLLTEAPLNPK	n[230]VAPEEHPVLLTEAPLNPK	HTFYNELR.VAPEEHPVLLTEAPLNPK.ANREKMTQ	R	A	18	3	4127.6140	2411.3887	2411.3826	804.8035	804.8015	2411.3828	804.8015	-0.0002	0.00000000000082	27.8160	21.4240	1.0000	0.00000000000000	2	0	96	113	2603742.8	N-term(229.1629),18K(229.1629)																					1.00	false	false	false	sp|P60709|ACTB_HUMAN	P60709	ACTB_HUMAN	ACTB	Actin, cytoplasmic 1	ACTG1	sp|P63261|ACTG_HUMAN	30526	4128.597	30544	4120.5244	4145.7754	13.739	6	16933.049	17101.857	22896.232	25952.793	35482.6	38271.88	31029.695	27126.44	38381.48	26875.34	63702	63102	64202	65202	65202	65806	64602	64102	64706	64202	18.265017	18.50733	24.778402	28.178228	38.525997	41.69108	33.802563	29.639263	41.937374	29.419558
200511_RK_CRCTissue_HILIC_TMT2.30563.30563.6	D:\SHARE\Tim\260114_Kawahara_2025\200511_RK_CRCTissue_HILIC_TMT2\interact.pep.xml	AVDGEGAPAPESSGEPAEDEGPTDTAEAGSDPQAEQLLEEQVPCGTAHEK	n[230]AVDGEGAPAPESSGEPAEDEGPTDTAEAGSDPQAEQLLEEQVPCGTAHEK	EVITAAVR.AVDGEGAPAPESSGEPAEDEGPTDTAEAGSDPQAEQLLEEQVPCGTAHEK.GVPKARSE	R	G	50	6	4130.6416	5519.5264	5519.5234	920.9283	920.9278	5517.5166	920.5934	2.0068	0.00000028513110	23.1220	12.1370	1.0000	0.00000000000000	2	0	588	637	0	N-term(229.1629),44C(57.0215),50K(229.1629)	Mod1: Second isotopic peak (PeakApex: 2.0044, Theoretical: 2.0047)																				0.50	false	false	true	sp|O43823|AKAP8_HUMAN	O43823	AKAP8_HUMAN	AKAP8	A-kinase anchor protein 8			30544	0.0	0	0.0	0.0	0.0	0	11561.522	13428.296	16862.453	21649.998	24187.756	21339.193	22327.188	20240.545	32300.44	30585.322	61102	60806	63206	63906	64306	62402	63702	62602	64906	63002	11.522795	13.3261385	16.733719	21.393322	23.900366	20.996317	21.96786	19.8308	31.645737	29.839535
200511_RK_CRCTissue_HILIC_TMT2.30595.30595.3	D:\SHARE\Tim\260114_Kawahara_2025\200511_RK_CRCTissue_HILIC_TMT2\interact.pep.xml	ALVNFTR	n[230]ALVN[2319]FTR	DFQMVYFR.ALVNFTR.SIEYSPQL	R	S	7	3	4134.2790	3253.3970	3253.3909	1085.4729	1085.4709	3253.3955	1085.4724	-0.0049	0.00000015381990	21.5330	6.4710	0.9972	0.00000000000000	2	0	86	92	6896163.5	N-term(229.1629),4N(2204.7725)	Mod1: Hex(5) HexNAc(4) NeuAc(2) (PeakApex: 2204.7728, Theoretical: 2204.7724)	HexNAc(4)Hex(5)NeuAc(2) % 2204.7724	1.1042	0.002092	ALVnFTR	A(0.00)L(0.00)V(0.00)N(18.32)F(0.00)T(0.00)R(0.00)	N4	1	A(0.00)L(0.00)V(0.00)N(11.62)F(0.00)T(0.00)R(0.00)	A(0)L(0)V(0)N(0)F(0)T(0)R(0)	18.32307	4	0.0	0	21.533985	6	11.618215	0	0.0	0	1.00	false	false	true	sp|P98160|PGBM_HUMAN	P98160	PGBM_HUMAN	HSPG2	Basement membrane-specific heparan sulfate proteoglycan core protein			30585	4141.1143	30657	4122.975	4156.439	21.778002	14	30782.344	34254.79	25519.045	40197.13	54839.72	60422.266	56713.8	38922.15	55584.586	57574.023	63302	64102	62802	64602	65002	65106	65306	63402	64502	63602	20.42243	22.693249	16.905807	26.591137	36.27716	39.912277	37.46229	25.673012	36.66322	37.92159
200511_RK_CRCTissue_HILIC_TMT2.30632.30632.3	D:\SHARE\Tim\260114_Kawahara_2025\200511_RK_CRCTissue_HILIC_TMT2\interact.pep.xml	TVAGGAWTYNTTSAVTVK	n[230]TVAGGAWTYNTTSAVTVK	WHCGSCMK.TVAGGAWTYNTTSAVTVK.SAIRRLKE	K	S	18	3	4138.3540	2284.2485	2284.2470	762.4234	762.4229	2284.2468	762.4229	0.0002	0.00000000042641	29.8230	10.4810	1.0000	0.00000000000000	2	0	63	80	1063069.8	N-term(229.1629),18K(229.1629)																					0.83	false	false	true	sp|P61513|RL37A_HUMAN	P61513	RL37A_HUMAN	RPL37A	Large ribosomal subunit protein eL43			30617	4138.916	30637	4130.7812	4145.7754	10.303	4	11716.653	12194.053	14093.286	28346.467	28483.934	36848.76	31311.25	19492.8	31020.701	29917.633	63002	61402	63202	65302	64602	64806	64906	62902	64402	63802	14.034559	14.5452585	16.810259	33.670288	33.832695	43.586586	37.03558	22.975266	36.562424	35.223557
200511_RK_CRCTissue_HILIC_TMT2.30642.30642.3	D:\SHARE\Tim\260114_Kawahara_2025\200511_RK_CRCTissue_HILIC_TMT2\interact.pep.xml	GTFTDCALANMTEQIR	n[230]GTFTDCALAN[1737]MTEQIR	QGISSFRR.GTFTDCALANMTEQIR.QDRSKGTV	R	Q	16	3	4139.4790	3678.5654	3678.5737	1227.1957	1227.1985	3678.5735	1227.1984	0.0001	0.00001598638000	26.6850	21.1870	1.0000	0.00000000000000	2	0	131	146	7303963.0	N-term(229.1629),6C(57.0215),10N(1622.5815)	Mod1: Biantennary (PeakApex: 1622.5826, Theoretical: 1622.5816)	HexNAc(4)Hex(5) % 1622.5816	3.0361	0.002092	GTFTDCALAnMTEQIR	G(0.00)T(0.00)F(0.00)T(0.00)D(0.00)C(0.00)A(0.00)L(0.00)A(0.00)N(26.69)M(0.00)T(0.00)E(0.00)Q(0.00)I(0.00)R(0.00)	N10	1	G(0.00)T(0.00)F(0.00)T(0.00)D(0.00)C(0.00)A(0.00)L(0.00)A(0.00)N(3.27)M(0.00)T(0.00)E(0.00)Q(0.00)I(0.00)R(0.00)	G(0)T(0)F(0)T(0)D(0)C(0)A(0)L(0)A(0)N(0)M(0)T(0)E(0)Q(0)I(0)R(0)	26.685902	13	0.0	0	26.685902	13	3.2747266	0	0.0	0	1.00	false	false	true	sp|P12110|CO6A2_HUMAN	P12110	CO6A2_HUMAN	COL6A2	Collagen alpha-2(VI) chain			30637	4150.375	30740	4135.477	4164.325	16.254002	12	21844.951	28747.803	27605.373	27018.43	28405.416	65568.06	44488.004	41037.492	41610.645	54638.656	61706	62806	62706	62202	63602	64906	64006	64402	63302	63602	12.937587	17.045527	16.368258	16.038847	16.862318	38.96846	26.440332	24.416115	24.75723	32.5315
200511_RK_CRCTissue_HILIC_TMT2.30650.30650.5	D:\SHARE\Tim\260114_Kawahara_2025\200511_RK_CRCTissue_HILIC_TMT2\interact.pep.xml	YGPQYGHPPPPPPPPEYGPHADSPVLMVYGLDQSK	n[230]YGPQYGHPPPPPPPPEYGPHADSPVLMVYGLDQSK	GHRRGPSR.YGPQYGHPPPPPPPPEYGPHADSPVLMVYGLDQSK.MNCDRVFN	R	M	35	5	4140.3335	4242.1350	4242.1330	849.4343	849.4339	4242.1290	849.4331	0.0039	0.00077099260000	18.3940	11.2150	0.9990	0.00000000000000	2	0	359	393	1.0003908E7	N-term(229.1629),35K(229.1629)																					0.90	false	false	true	sp|P14866|HNRPL_HUMAN	P14866	HNRPL_HUMAN	HNRNPL	Heterogeneous nuclear ribonucleoprotein L			30637	4148.095	30719	4133.185	4166.657	13.852	10	20368.348	23444.053	22447.076	29258.82	33314.27	31537.83	29180.35	30823.729	47466.855	26373.531	63506	63006	64406	64906	64506	64902	63902	64502	64706	62902	20.65499	23.74436	22.734438	29.59651	33.698505	31.861929	29.479994	31.101599	47.894394	26.554419
200511_RK_CRCTissue_HILIC_TMT2.30651.30651.4	D:\SHARE\Tim\260114_Kawahara_2025\200511_RK_CRCTissue_HILIC_TMT2\interact.pep.xml	LDDGDYLCEDGCQNNCPACTPGQAQHYEGDRLCGMLTK	n[230]LDDGDYLCEDGCQNNCPACTPGQAQHYEGDRLCGMLTK	VEFASSWK.LDDGDYLCEDGCQNNCPACTPGQAQHYEGDRLCGMLTK.LDGPFAVC	K	L	38	4	4140.4434	4877.1120	4877.1030	1220.2853	1220.2830	4876.1120	1220.0353	0.9912	0.00000000000000	40.5400	10.4200	1.0000	0.00000000000000	2	1	642	679	0	N-term(229.1629),12C(57.0215),16C(57.0215),19C(57.0215),33C(57.0215),38K(229.1629),8C(57.0215)	Mod1: Deamidation (PeakApex: 0.9830, Theoretical: 0.9840); Mod1: First isotopic peak (PeakApex: 0.9982)																				1.00	false	false	true	sp|Q9Y6R7|FCGBP_HUMAN	Q9Y6R7	FCGBP_HUMAN	FCGBP	IgGFc-binding protein			30637	0.0	0	0.0	0.0	0.0	0	14785.215	19654.352	15835.301	32858.71	30370.58	18189.672	24330.008	22613.523	63312.035	34558.86	60206	61906	60506	63406	63506	61102	62102	62202	64506	62802	9.7910795	12.949201	10.4327	21.538391	19.906818	11.862517	15.866497	14.673079	41.079586	22.311298
200511_RK_CRCTissue_HILIC_TMT2.30654.30654.5	D:\SHARE\Tim\260114_Kawahara_2025\200511_RK_CRCTissue_HILIC_TMT2\interact.pep.xml	LDDGDYLCEDGCQNNCPACTPGQAQHYEGDRLCGMLTK	n[230]LDDGDYLCEDGCQNNCPACTPGQAQHYEGDRLCGMLTK	VEFASSWK.LDDGDYLCEDGCQNNCPACTPGQAQHYEGDRLCGMLTK.LDGPFAVC	K	L	38	5	4140.7620	4878.1187	4878.0960	976.6310	976.6265	4876.1120	976.2297	1.9843	0.00000000176040	27.2280	11.8730	1.0000	0.00000000000000	2	1	642	679	0	N-term(229.1629),12C(57.0215),16C(57.0215),19C(57.0215),33C(57.0215),38K(229.1629),8C(57.0215)																					0.44	false	false	true	sp|Q9Y6R7|FCGBP_HUMAN	Q9Y6R7	FCGBP_HUMAN	FCGBP	IgGFc-binding protein			30637	0.0	0	0.0	0.0	0.0	0	58161.707	25213.277	31701.87	37466.504	37589.46	31767.688	35090.023	34026.01	67320.16	47883.465	66302	63806	65106	65006	65406	64302	65502	65302	65206	63902	54.66004	23.579292	29.646477	34.866673	34.980057	29.41908	32.494835	31.35748	62.038662	43.91499
200511_RK_CRCTissue_HILIC_TMT2.30661.30661.4	D:\SHARE\Tim\260114_Kawahara_2025\200511_RK_CRCTissue_HILIC_TMT2\interact.pep.xml	GTFTDCALANMTEQIR	n[230]GTFTDCALAN[1737]MTEQIR	QGISSFRR.GTFTDCALANMTEQIR.QDRSKGTV	R	Q	16	4	4141.6900	3678.5803	3678.5688	920.6524	920.6495	3678.5735	920.6506	-0.0046	0.00000000894321	29.5150	19.8120	1.0000	0.00000000000000	2	0	131	146	1.1319194E7	N-term(229.1629),6C(57.0215),10N(1622.5815)	Mod1: Biantennary (PeakApex: 1622.5826, Theoretical: 1622.5816)	HexNAc(4)Hex(5) % 1622.5816	1.1165	0.002092	GTFTDCALAnMTEQIR	G(0.00)T(0.00)F(0.00)T(0.00)D(0.00)C(0.00)A(0.00)L(0.00)A(0.00)N(29.52)M(0.00)T(0.00)E(0.00)Q(0.00)I(0.00)R(0.00)	N10	1	G(0.00)T(0.00)F(0.00)T(0.00)D(0.00)C(0.00)A(0.00)L(0.00)A(0.00)N(6.78)M(0.00)T(0.00)E(0.00)Q(0.00)I(0.00)R(0.00)	G(0)T(0)F(0)T(0)D(0)C(0)A(0)L(0)A(0)N(0)M(0)T(0)E(0)Q(0)I(0)R(0)	29.515938	12	0.0	0	29.515938	12	6.782138	0	0.0	0	0.51	false	false	true	sp|P12110|CO6A2_HUMAN	P12110	CO6A2_HUMAN	COL6A2	Collagen alpha-2(VI) chain			30657	4148.095	30719	4135.477	4161.1333	10.52	10	25736.719	31963.457	54560.047	63465.953	66731.56	86331.79	71986.65	77820.92	80585.76	98022.805	63802	64202	65602	66102	65802	66306	65702	66102	65506	65002	22.062088	27.171526	46.378056	53.5027	56.252804	72.17895	60.182423	64.60609	66.90106	81.30717
200511_RK_CRCTissue_HILIC_TMT2.30666.30666.3	D:\SHARE\Tim\260114_Kawahara_2025\200511_RK_CRCTissue_HILIC_TMT2\interact.pep.xml	LSEDYGVLKTDEGIAYR	n[230]LSEDYGVLKTDEGIAYR	LLADVTRR.LSEDYGVLKTDEGIAYR.GLFIIDGK	R	G	17	3	4142.2290	2386.2795	2386.2798	796.4338	796.4339	2386.2786	796.4335	0.0012	0.00000555904100	30.5200	8.8560	1.0000	0.00000000000000	2	1	111	127	2080452.9	N-term(229.1629),9K(229.1629)																					0.89	false	false	true	sp|P32119|PRDX2_HUMAN	P32119	PRDX2_HUMAN	PRDX2	Peroxiredoxin-2			30657	4148.095	30719	4135.477	4154.1304	13.484	7	19737.322	36346.496	34886.367	54051.47	50185.22	50661.87	57036.31	46827.336	77206.02	41484.89	63302	65402	65802	65902	65802	65406	65802	65702	65506	64402	21.681545	39.6047	38.011765	58.422516	54.240925	54.321392	61.153286	49.91889	82.30455	44.344685
200511_RK_CRCTissue_HILIC_TMT2.30701.30701.4	D:\SHARE\Tim\260114_Kawahara_2025\200511_RK_CRCTissue_HILIC_TMT2\interact.pep.xml	GLTFQQNASSMCVPDQDTAIR	n[230]GLTFQQN[2393]ASSMCVPDQDTAIR	FTCRVDHR.GLTFQQNASSMCVPDQDTAIR.VFAIPPSF	R	V	21	4	4146.1235	4846.0540	4846.0454	1212.5208	1212.5186	4846.0400	1212.5173	0.0054	0.00000000000000	42.3080	27.5010	1.0000	0.00000000000000	2	0	203	223	8405256.0	N-term(229.1629),7N(2278.8091),12C(57.0215)		HexNAc(5)Hex(6)NeuAc(1) % 2278.8092	-0.1306	0.003273	GLTFQQnASSMCVPDQDTAIR	G(0.00)L(0.00)T(0.00)F(0.00)Q(0.00)Q(0.00)N(42.31)A(0.00)S(0.00)S(0.00)M(0.00)C(0.00)V(0.00)P(0.00)D(0.00)Q(0.00)D(0.00)T(0.00)A(0.00)I(0.00)R(0.00)	N7	1	G(0.00)L(0.00)T(0.00)F(0.00)Q(0.00)Q(0.00)N(4.93)A(0.00)S(0.00)S(0.00)M(0.00)C(0.00)V(0.00)P(0.00)D(0.00)Q(0.00)D(0.00)T(0.00)A(0.00)I(0.00)R(0.00)	G(0)L(0)T(0)F(0)Q(0)Q(0)N(1)A(0)S(0)S(0)M(0)C(0)V(0)P(0)D(0)Q(0)D(0)T(0)A(0)I(0)R(0)	42.308884	18	0.0	0	40.324383	17	4.930986	1	0.0	0	1.00	false	false	true	sp|P01871|IGHM_HUMAN	P01871	IGHM_HUMAN	IGHM	Immunoglobulin heavy constant mu			30698	4148.095	30719	4145.7754	4154.1304	7.3320003	1	16256.522	13199.003	22362.404	27704.736	25088.875	27954.39	24726.143	20881.506	31903.564	33761.562	59700	57800	61202	62602	62202	62306	61802	61302	62206	62202	9.670516	7.8465567	13.29397	16.45911	14.904992	16.596514	14.679846	12.389204	18.928623	20.017925
200511_RK_CRCTissue_HILIC_TMT2.30707.30707.5	D:\SHARE\Tim\260114_Kawahara_2025\200511_RK_CRCTissue_HILIC_TMT2\interact.pep.xml	TENPVIMGLSSQNGQLRGPVKPTGGPGGGGTQTQQQMNQLK	n[230]TENPVIMGLSSQNGQLRGPVKPTGGPGGGGTQTQQQMNQLK	MSTAR.TENPVIMGLSSQNGQLRGPVKPTGGPGGGGTQTQQQMNQLK.NTNTINNG	R	N	41	5	4146.7700	4877.5625	4877.5605	976.5198	976.5194	4877.5850	976.5243	-0.0244	0.00000051373580	25.5030	10.8300	1.0000	0.00000000000000	2	2	6	46	0	N-term(229.1629),21K(229.1629),41K(229.1629)	Mod1: Isotopic peak error, Mod2: Deamidation (PeakApex: -0.0262)																				0.64	false	false	true	sp|P26196|DDX6_HUMAN	P26196	DDX6_HUMAN	DDX6	Probable ATP-dependent RNA helicase DDX6			30698	0.0	0	0.0	0.0	0.0	0	40048.2	22649.555	18755.877	22989.574	24429.654	19184.797	27511.809	23832.193	37134.52	28827.883	65302	63402	62802	64002	63102	62806	63702	63806	64306	63102	37.760895	21.38329	17.707438	21.732298	23.093801	18.159018	26.041006	22.587101	35.194736	27.357164
200511_RK_CRCTissue_HILIC_TMT2.30715.30715.3	D:\SHARE\Tim\260114_Kawahara_2025\200511_RK_CRCTissue_HILIC_TMT2\interact.pep.xml	NGQHVASSPIPVVISQSEIGDASR	n[230]NGQHVASSPIPVVISQSEIGDASR	EHLVHVKK.NGQHVASSPIPVVISQSEIGDASR.VRVSGQGL	K	V	24	3	4147.6323	2677.3892	2677.3877	893.4703	893.4698	2676.4030	893.1416	0.9846	0.00000539416700	22.4830	8.5210	1.0000	0.00000000000000	2	0	2026	2049	0	N-term(229.1629)	Mod1: Deamidation (PeakApex: 0.9830, Theoretical: 0.9840)																				0.54	false	false	true	sp|P21333|FLNA_HUMAN	P21333	FLNA_HUMAN	FLNA	Filamin-A			30698	0.0	0	0.0	0.0	0.0	0	37908.406	39656.527	35097.184	66849.51	54235.49	85083.76	57073.55	44550.332	97620.73	68646.99	65102	65502	64702	65302	66202	66106	65502	65102	66006	64902	36.2267	37.6786	33.34547	63.148643	51.231136	79.91211	53.60258	41.643913	91.25154	64.11075
200511_RK_CRCTissue_HILIC_TMT2.30716.30716.3	D:\SHARE\Tim\260114_Kawahara_2025\200511_RK_CRCTissue_HILIC_TMT2\interact.pep.xml	LLNNLTSIK	n[230]LLNN[1330]LTSIK	LTPFEFQK.LLNNLTSIK.LRGTYSER	K	L	9	3	4147.7383	2689.3584	2689.3570	897.4601	897.4596	2689.3560	897.4592	0.0010	0.00000322510700	26.7420	12.7110	1.0000	0.00000000000000	2	0	647	655	4958826.5	N-term(229.1629),4N(1216.4229),9K(229.1629)	Mod1: N-linked glycan core (PeakApex: 1216.4242, Theoretical: 1216.4229)	HexNAc(2)Hex(5) % 1216.4228	3.0802	0.002092	LLNnLTSIK	L(0.00)L(0.00)N(0.00)N(19.15)L(0.00)T(0.00)S(0.00)I(0.00)K(0.00)	N4	1	L(0.00)L(0.00)N(0.00)N(5.09)L(0.00)T(0.00)S(0.00)I(0.00)K(0.00)	L(0)L(0)N(0)N(0)L(0)T(0)S(0)I(0)K(0)	19.147999	8	0.0	0	26.74245	12	5.086645	0	0.0	0	0.65	false	false	true	sp|P11047|LAMC1_HUMAN	P11047	LAMC1_HUMAN	LAMC1	Laminin subunit gamma-1			30698	4158.8413	30815	4141.1143	4170.844	18.550001	12	30729.688	42421.516	36697.918	51494.63	60516.48	104319.12	65253.69	50932.99	69129.46	57457.86	64702	65102	65002	65602	66002	66306	65502	65802	65006	64302	29.606783	40.97582	35.447834	49.867943	58.605713	101.284805	63.356667	49.56729	67.27641	55.992905
200511_RK_CRCTissue_HILIC_TMT2.30788.30788.3	D:\SHARE\Tim\260114_Kawahara_2025\200511_RK_CRCTissue_HILIC_TMT2\interact.pep.xml	AAENFTLLVK	n[230]AAEN[1655]FTLLVK	VPQPAFLK.AAENFTLLVK.NNIWYPKF	K	N	10	3	4155.7656	3104.4736	3104.4722	1035.8318	1035.8313	3103.4722	1035.4979	1.0000	0.01907367000000	14.7240	10.9280	0.9181	0.00398582816652	2	0	181	190	2333825.5	N-term(229.1629),4N(1540.5284),10K(229.1629)	Mod1: First isotopic peak, Mod2: Hex(7) HexNAc(2) (PeakApex: 1541.5334)	HexNAc(2)Hex(7) % 1540.5285	2.2764	0.002092	AAEnFTLLVK	A(0.00)A(0.00)E(0.00)N(14.72)F(0.00)T(0.00)L(0.00)L(0.00)V(0.00)K(0.00)	N4	1	A(0.00)A(0.00)E(0.00)N(4.91)F(0.00)T(0.00)L(0.00)L(0.00)V(0.00)K(0.00)	A(0)A(0)E(0)N(0)F(0)T(0)L(0)L(0)V(0)K(0)	14.724142	5	0.0	0	14.724142	5	4.906474	0	0.0	0	0.58	false	false	true	sp|Q99571|P2RX4_HUMAN	Q99571	P2RX4_HUMAN	P2RX4	P2X purinoceptor 4			30773	4161.1333	30836	4156.439	4164.325	7.886	1	41560.984	63246.87	62631.07	69136.766	96210.516	68399.87	91479.71	97361.55	132513.25	93142.6	65406	65606	66006	66106	65906	65602	66102	66106	65706	64402	31.925953	48.50033	48.02759	52.92475	73.64915	52.26976	69.90616	74.31153	101.14172	71.152695
200511_RK_CRCTissue_HILIC_TMT2.30789.30789.3	D:\SHARE\Tim\260114_Kawahara_2025\200511_RK_CRCTissue_HILIC_TMT2\interact.pep.xml	AAENFTLLVK	n[230]AAEN[1655]FTLLVK	VPQPAFLK.AAENFTLLVK.NNIWYPKF	K	N	10	3	4155.8726	3103.4785	3103.4756	1035.5001	1035.4991	3103.4722	1035.4979	0.0034	0.00000853991900	19.8480	9.6230	1.0000	0.00000000000000	2	0	181	190	2333825.5	N-term(229.1629),4N(1540.5284),10K(229.1629)	Mod1: Hex(7) HexNAc(2) (PeakApex: 1540.5294, Theoretical: 1540.5285); Mod1: Hex(7) HexNAc(2) (PeakApex: 1540.5236)	HexNAc(2)Hex(7) % 1540.5285	0.9381	0.002092	AAEnFTLLVK	A(0.00)A(0.00)E(0.00)N(19.85)F(0.00)T(0.00)L(0.00)L(0.00)V(0.00)K(0.00)	N4	1	A(0.00)A(0.00)E(0.00)N(7.02)F(0.00)T(0.00)L(0.00)L(0.00)V(0.00)K(0.00)	A(0)A(0)E(0)N(2)F(0)T(0)L(0)L(0)V(0)K(0)	19.84898	10	0.0	0	19.745903	10	7.0225067	2	0.0	0	1.00	false	false	true	sp|Q99571|P2RX4_HUMAN	Q99571	P2RX4_HUMAN	P2RX4	P2X purinoceptor 4			30773	4161.1333	30836	4156.439	4164.325	7.886	1	28547.188	30069.602	39659.47	42417.523	54869.05	43915.715	55354.12	52366.363	80791.484	63580.258	64102	63802	64802	64602	64902	64906	65302	65206	65706	63902	23.904858	25.20006	33.237083	35.577274	46.0211	36.863888	46.46579	43.97636	67.846825	53.33427
200511_RK_CRCTissue_HILIC_TMT2.30808.30808.3	D:\SHARE\Tim\260114_Kawahara_2025\200511_RK_CRCTissue_HILIC_TMT2\interact.pep.xml	GSWGTVCDDSWDTNDANVVCR	n[230]GSWGTVCDDSWDTNDANVVCR	GRVEILYR.GSWGTVCDDSWDTNDANVVCR.QLGCGWAM	R	Q	21	3	4158.0635	2642.1357	2642.1313	881.7192	881.7177	2642.1328	881.7182	-0.0014	0.00000000239607	42.9820	7.5930	1.0000	0.00000000000000	2	0	121	141	1970615.9	N-term(229.1629),20C(57.0215),7C(57.0215)																					0.79	false	false	true	sp|Q9UGM3|DMBT1_HUMAN	Q9UGM3	DMBT1_HUMAN	DMBT1	Scavenger receptor cysteine-rich domain-containing protein DMBT1			30794	4158.8413	30815	4148.095	4168.978	13.950001	6	39402.754	22118.307	30047.572	46981.76	49672.242	45515.117	47569.13	54611.2	57380.727	48482.35	65206	64302	64902	65506	65406	65602	65402	65606	65106	64702	39.906788	22.261805	30.241354	46.992252	49.68144	45.243683	47.283653	54.036137	56.77706	48.04947
200511_RK_CRCTissue_HILIC_TMT2.30818.30818.5	D:\SHARE\Tim\260114_Kawahara_2025\200511_RK_CRCTissue_HILIC_TMT2\interact.pep.xml	VCQDCPLLAPLNDTRVVHAAK	n[230]VCQDCPLLAPLN[2549]DTRVVHAAK	DSAEDVRK.VCQDCPLLAPLNDTRVVHAAK.AALAAFNA	K	A	21	5	4159.1846	5268.4575	5268.4297	1054.6988	1054.6932	5269.4292	1054.8932	-0.9995	0.00000017562690	21.8360	9.8730	1.0000	0.00000000000000	2	1	145	165	5301545.0	N-term(229.1629),12N(2434.8992),21K(229.1629),2C(57.0215),5C(57.0215)		HexNAc(8)Hex(5) % 2434.8991	-1.4675	0.004545	VCQDCPLLAPLnDTRVVHAAK	V(0.00)C(0.00)Q(0.00)D(0.00)C(0.00)P(0.00)L(0.00)L(0.00)A(0.00)P(0.00)L(0.00)N(21.84)D(0.00)T(0.00)R(0.00)V(0.00)V(0.00)H(0.00)A(0.00)A(0.00)K(0.00)	N12	1	V(0.00)C(0.00)Q(0.00)D(0.00)C(0.00)P(0.00)L(0.00)L(0.00)A(0.00)P(0.00)L(0.00)N(0.00)D(0.00)T(0.00)R(0.00)V(0.00)V(0.00)H(0.00)A(0.00)A(0.00)K(0.00)	V(0)C(0)Q(0)D(0)C(0)P(0)L(0)L(0)A(0)P(0)L(0)N(0)D(0)T(0)R(0)V(0)V(0)H(0)A(0)A(0)K(0)	21.836021	12	0.0	0	21.836021	12	0.0	0	0.0	0	0.69	false	false	true	sp|P02765|FETUA_HUMAN	P02765	FETUA_HUMAN	AHSG	Alpha-2-HS-glycoprotein			30815	4166.657	30885	4150.375	4180.285	23.744001	11	22151.232	35551.69	21451.773	67789.0	49802.84	62671.406	45943.61	30712.531	69851.88	61047.145	62306	64206	62702	65406	65106	64702	64002	64002	64806	64402	14.811498	23.643442	14.265889	44.83911	32.941055	41.231327	30.225166	20.097673	45.708214	39.73571
200511_RK_CRCTissue_HILIC_TMT2.30822.30822.3	D:\SHARE\Tim\260114_Kawahara_2025\200511_RK_CRCTissue_HILIC_TMT2\interact.pep.xml	GTGGVDTAAVGGVFDVSNADR	n[230]GTGGVDTAAVGGVFDVSNADR	KRLRLQKR.GTGGVDTAAVGGVFDVSNADR.LGFSEVEL	R	L	21	3	4159.6130	2193.0894	2193.0842	732.0371	732.0353	2193.0864	732.0361	-0.0022	0.00017398030000	26.5380	0.0000	0.9708	0.00246305418719	2	0	321	341	1319036.5	N-term(229.1629)																					1.00	false	false	true	sp|P12277|KCRB_HUMAN	P12277	KCRB_HUMAN	CKB	Creatine kinase B-type			30815	4158.8413	30815	4148.095	4170.844	10.195001	8	4111.8735	5811.83	4937.007	4963.1875	7493.312	9291.76	7321.397	6210.1724	8896.423	5443.229	61400	58700	57600	57900	60302	59006	61700	60200	60606	56100	4.9733953	7.02992	5.9717464	6.00375	9.064333	11.240465	8.856873	7.508472	10.756113	6.5618134
200511_RK_CRCTissue_HILIC_TMT2.30826.30826.3	D:\SHARE\Tim\260114_Kawahara_2025\200511_RK_CRCTissue_HILIC_TMT2\interact.pep.xml	DIYTFDGALNK	n[230]DIYTFDGALN[1330]K	VKWKFKGR.DIYTFDGALNK.STVPTDFS	R	S	11	3	4160.0380	2930.3486	2930.3647	977.7901	977.7955	2930.3572	977.7930	0.0076	0.00000400298800	21.3480	8.9240	1.0000	0.00000000000000	2	0	64	74	2639042.5	N-term(229.1629),10N(1216.4229),11K(229.1629)	Mod1: N-linked glycan core (PeakApex: 1216.4242, Theoretical: 1216.4229)	HexNAc(2)Hex(5) % 1216.4228	0.4352	0.002092	DIYTFDGALnK	D(0.00)I(0.00)Y(0.00)T(0.00)F(0.00)D(0.00)G(0.00)A(0.00)L(0.00)N(21.35)K(0.00)	N10	1	D(0.00)I(0.00)Y(0.00)T(0.00)F(0.00)D(0.00)G(0.00)A(0.00)L(0.00)N(6.54)K(0.00)	D(0)I(0)Y(0)T(0)F(0)D(0)G(0)A(0)L(0)N(3)K(0)	21.348515	11	0.0	0	19.695717	10	6.5426564	3	0.0	0	0.68	false	false	true	sp|Q08722|CD47_HUMAN	Q08722	CD47_HUMAN	CD47	Leukocyte surface antigen CD47			30815	4166.657	30885	4152.4004	4173.224	9.711	5	72773.17	45633.574	46116.06	95991.13	74409.4	97506.55	69632.63	72349.21	151672.02	79334.14	66206	65502	65402	66302	66102	66306	65702	65802	65806	64702	61.823948	38.620335	39.027744	80.929085	62.73229	81.89467	58.48232	60.562866	126.96208	66.308014
200511_RK_CRCTissue_HILIC_TMT2.30840.30840.4	D:\SHARE\Tim\260114_Kawahara_2025\200511_RK_CRCTissue_HILIC_TMT2\interact.pep.xml	DYLCDGQEDCEDGSDELDCGPPPPCEPNEFPCGNGHCALK	n[230]DYLCDGQEDCEDGSDELDCGPPPPCEPNEFPCGNGHCALK	RNGHCIPR.DYLCDGQEDCEDGSDELDCGPPPPCEPNEFPCGNGHCALK.LWRCDGDF	R	L	40	4	4161.6807	5068.0790	5068.0700	1268.0270	1268.0248	5068.0703	1268.0249	-0.0004	0.00000000000000	52.0480	10.5540	1.0000	0.00000000000000	2	0	301	340	4737633.0	N-term(229.1629),10C(57.0215),19C(57.0215),25C(57.0215),32C(57.0215),37C(57.0215),40K(229.1629),4C(57.0215)																					1.00	false	false	true	sp|P98160|PGBM_HUMAN	P98160	PGBM_HUMAN	HSPG2	Basement membrane-specific heparan sulfate proteoglycan core protein			30836	4162.034	30843	4158.8413	4166.657	7.8160005	2	16707.19	25764.79	23171.357	25600.312	38335.125	103507.55	44350.203	40071.02	39949.414	48122.074	60200	62602	63402	62202	62802	65806	63306	64202	63802	63302	9.473968	14.615413	13.144284	14.527364	21.754011	58.758484	25.176489	22.755487	22.686481	27.337402
200511_RK_CRCTissue_HILIC_TMT2.30841.30841.5	D:\SHARE\Tim\260114_Kawahara_2025\200511_RK_CRCTissue_HILIC_TMT2\interact.pep.xml	DYLCDGQEDCEDGSDELDCGPPPPCEPNEFPCGNGHCALK	n[230]DYLCDGQEDCEDGSDELDCGPPPPCEPNEFPCGNGHCALK	RNGHCIPR.DYLCDGQEDCEDGSDELDCGPPPPCEPNEFPCGNGHCALK.LWRCDGDF	R	L	40	5	4161.7905	5068.0790	5068.0770	1014.6231	1014.6227	5068.0703	1014.6213	0.0068	0.00000002479230	42.2190	10.8250	1.0000	0.00000000000000	2	0	301	340	2193500.5	N-term(229.1629),10C(57.0215),19C(57.0215),25C(57.0215),32C(57.0215),37C(57.0215),40K(229.1629),4C(57.0215)																					1.00	false	false	true	sp|P98160|PGBM_HUMAN	P98160	PGBM_HUMAN	HSPG2	Basement membrane-specific heparan sulfate proteoglycan core protein			30836	4166.657	30885	4156.439	4170.844	10.218	2	8959.76	8496.282	11227.989	13506.298	17754.176	23124.996	19737.312	14137.928	18911.754	15524.026	59700	57800	59302	60902	60502	64406	62206	61902	62302	59802	7.8233604	7.4069295	9.788294	11.755861	15.453058	20.096018	17.151894	12.266629	16.408432	13.447955
200511_RK_CRCTissue_HILIC_TMT2.30861.30861.3	D:\SHARE\Tim\260114_Kawahara_2025\200511_RK_CRCTissue_HILIC_TMT2\interact.pep.xml	GGCITLISSEGYVSSK	n[230]GGCITLISSEGYVSSK	YWCRQGAR.GGCITLISSEGYVSSK.YAGRANLT	R	Y	16	3	4163.9746	2115.1284	2115.1272	706.0501	706.0497	2115.1287	706.0502	-0.0014	0.00356861600000	18.2900	10.2120	0.9506	0.00320953690967	2	0	62	77	6919028.0	N-term(229.1629),16K(229.1629),3C(57.0215)																					0.84	false	false	true	sp|P01833|PIGR_HUMAN	P01833	PIGR_HUMAN	PIGR	Polymeric immunoglobulin receptor			30843	4170.844	30923	4153.1074	4189.705	13.549001	15	1885.4904	2906.0623	6025.386	8252.075	11388.881	7679.7046	8261.478	7303.9785	25385.686	11405.999	47500	45704	58504	61506	62106	62002	59902	62504	64106	61802	2.5129373	3.8570056	7.9968505	10.906688	15.052187	10.108025	10.873472	9.577578	33.287354	14.924588
200511_RK_CRCTissue_HILIC_TMT2.30883.30883.3	D:\SHARE\Tim\260114_Kawahara_2025\200511_RK_CRCTissue_HILIC_TMT2\interact.pep.xml	GGCITLISSEGYVSSK	n[230]GGCITLISSEGYVSSK	YWCRQGAR.GGCITLISSEGYVSSK.YAGRANLT	R	Y	16	3	4166.4070	2115.1284	2115.1272	706.0501	706.0497	2115.1287	706.0502	-0.0014	0.00000030992030	34.5350	0.0000	0.9859	0.00157068062827	2	0	62	77	6919028.0	N-term(229.1629),16K(229.1629),3C(57.0215)																					0.55	false	false	true	sp|P01833|PIGR_HUMAN	P01833	PIGR_HUMAN	PIGR	Polymeric immunoglobulin receptor			30864	4170.844	30923	4152.4004	4189.705	13.549001	15	14063.46	7302.9487	13707.317	24057.225	32956.625	13089.248	21637.559	14496.846	101807.6	31524.92	62206	57200	62502	64606	65606	61702	64102	63906	66006	64202	16.11645	8.382367	15.733495	27.657349	37.888905	15.072228	24.915823	16.719831	117.420105	36.41616
200511_RK_CRCTissue_HILIC_TMT2.30892.30892.3	D:\SHARE\Tim\260114_Kawahara_2025\200511_RK_CRCTissue_HILIC_TMT2\interact.pep.xml	YFYLQAVNSEGQNLTR	n[230]YFYLQAVNSEGQN[1979]LTR	AAVVLPVR.YFYLQAVNSEGQNLTR.SPAGETPF	R	S	16	3	4167.4400	3995.7502	3995.7312	1332.9240	1332.9177	3995.7241	1332.9153	0.0070	0.00000000000064	42.6080	10.0640	1.0000	0.00000000000000	2	0	49	64	2969517.2	N-term(229.1629),13N(1864.6342)	Mod1: Hex(9) HexNAc(2) (Theoretical: 1864.6342)	HexNAc(2)Hex(9) % 1864.6341	0.7979	0.002092	YFYLQAVNSEGQnLTR	Y(0.00)F(0.00)Y(0.00)L(0.00)Q(0.00)A(0.00)V(0.00)N(0.00)S(0.00)E(0.00)G(0.00)Q(0.00)N(42.61)L(0.00)T(0.00)R(0.00)	N13	1	Y(0.00)F(0.00)Y(0.00)L(0.00)Q(0.00)A(0.00)V(0.00)N(0.00)S(0.00)E(0.00)G(0.00)Q(0.00)N(14.94)L(0.00)T(0.00)R(0.00)	Y(0)F(0)Y(0)L(0)Q(0)A(0)V(0)N(0)S(0)E(0)G(0)Q(0)N(6)L(0)T(0)R(0)	42.608875	19	0.0	0	29.320965	13	14.941868	6	0.0	0	1.00	false	false	true	sp|Q7Z4H8|PLGT3_HUMAN	Q7Z4H8	PLGT3_HUMAN	POGLUT3	Protein O-glucosyltransferase 3			30885	4170.844	30923	4161.1333	4175.558	11.233001	3	30948.01	36616.883	49733.01	43601.434	59993.598	56686.9	52731.016	46686.12	74398.35	57688.273	62506	63206	64606	63702	64406	64102	64102	63802	64506	63802	15.204088	17.870321	24.27046	21.13863	29.08461	27.302494	25.396175	22.339308	35.598175	27.569254
200511_RK_CRCTissue_HILIC_TMT2.30893.30893.4	D:\SHARE\Tim\260114_Kawahara_2025\200511_RK_CRCTissue_HILIC_TMT2\interact.pep.xml	YFYLQAVNSEGQNLTR	n[230]YFYLQAVNSEGQN[1979]LTR	AAVVLPVR.YFYLQAVNSEGQNLTR.SPAGETPF	R	S	16	4	4167.5493	3995.7505	3995.7449	999.9449	999.9435	3995.7241	999.9383	0.0205	0.00000000010359	28.4270	8.4230	1.0000	0.00000000000000	2	0	49	64	1424466.1	N-term(229.1629),13N(1864.6342)	Mod1: Unannotated mass-shift 1864.6614 (PeakApex: 1864.6614)	HexNAc(2)Hex(9) % 1864.6341	-1.0339	0.003273	YFYLQAVNSEGQnLTR	Y(0.00)F(0.00)Y(0.00)L(0.00)Q(0.00)A(0.00)V(0.00)N(0.00)S(0.00)E(0.00)G(0.00)Q(0.00)N(28.43)L(0.00)T(0.00)R(0.00)	N13	1	Y(0.00)F(0.00)Y(0.00)L(0.00)Q(0.00)A(0.00)V(0.00)N(0.00)S(0.00)E(0.00)G(0.00)Q(0.00)N(10.94)L(0.00)T(0.00)R(0.00)	Y(0)F(0)Y(0)L(0)Q(0)A(0)V(0)N(0)S(0)E(0)G(0)Q(0)N(5)L(0)T(0)R(0)	28.427998	14	0.0	0	19.088291	9	10.938559	5	0.0	0	1.00	false	false	true	sp|Q7Z4H8|PLGT3_HUMAN	Q7Z4H8	PLGT3_HUMAN	POGLUT3	Protein O-glucosyltransferase 3			30885	4166.657	30885	4164.325	4173.224	8.899	1	12329.093	17843.307	20988.441	29700.77	29639.906	24424.104	34325.496	27777.988	38611.496	31226.906	61902	62602	62402	64302	63802	63106	64402	64606	64106	63402	10.691265	15.469771	18.196514	25.74461	25.69182	21.166416	29.747122	24.067976	33.454525	26.97941
200511_RK_CRCTissue_HILIC_TMT2.30899.30899.4	D:\SHARE\Tim\260114_Kawahara_2025\200511_RK_CRCTissue_HILIC_TMT2\interact.pep.xml	EGGQYGLVAACAAGGQGHAMIVEAYPK	n[230]EGGQYGLVAACAAGGQGHAMIVEAYPK	AAANRLRK.EGGQYGLVAACAAGGQGHAMIVEAYPK.-	K	-	27	4	4168.1987	3162.6070	3162.6025	791.6590	791.6579	3162.5994	791.6571	0.0031	0.00000000000002	27.2090	7.9020	1.0000	0.00000000000000	2	0	448	474	3844096.0	N-term(229.1629),11C(57.0215),27K(229.1629)																					0.95	false	false	true	sp|P55084|ECHB_HUMAN	P55084	ECHB_HUMAN	HADHB	Trifunctional enzyme subunit beta, mitochondrial			30885	4170.844	30923	4158.8413	4180.285	16.741001	7	7874.1934	11453.611	10999.8125	25161.012	28667.29	26817.35	16777.88	20653.443	30241.082	25063.59	59904	59306	61606	64706	64906	64802	63702	64202	64306	64002	8.9619665	13.011135	12.495479	28.528101	32.503212	30.348288	18.98674	23.31839	34.142284	28.183725
200511_RK_CRCTissue_HILIC_TMT2.30917.30917.2	D:\SHARE\Tim\260114_Kawahara_2025\200511_RK_CRCTissue_HILIC_TMT2\interact.pep.xml	GGCITLISSEGYVSSK	n[230]GGCITLISSEGYVSSK	YWCRQGAR.GGCITLISSEGYVSSK.YAGRANLT	R	Y	16	2	4170.1750	2115.1287	2115.1257	1058.5716	1058.5701	2115.1287	1058.5716	-0.0029	0.00004017909000	26.0840	7.8140	1.0000	0.00000000000000	2	0	62	77	1181855.8	N-term(229.1629),16K(229.1629),3C(57.0215)																					1.00	false	false	true	sp|P01833|PIGR_HUMAN	P01833	PIGR_HUMAN	PIGR	Polymeric immunoglobulin receptor			30906	4170.844	30923	4162.034	4178.8364	11.233001	4	29158.5	24063.14	31069.986	46784.234	66483.37	30094.117	45370.145	37838.273	129923.81	62648.207	64002	63506	64306	65006	65606	64802	65102	66202	65606	64402	24.407063	20.175941	26.051165	39.293274	55.83882	25.318542	38.17084	31.85247	109.36805	52.535862
200511_RK_CRCTissue_HILIC_TMT2.30939.30939.6	D:\SHARE\Tim\260114_Kawahara_2025\200511_RK_CRCTissue_HILIC_TMT2\interact.pep.xml	ATVQPPPQAAGSSNQPGLLASVPQPKPQAPPSQPLPQTQAK	n[230]ATVQPPPQAAGSSNQPGLLASVPQPKPQAPPSQPLPQTQAK	PALTPRKR.ATVQPPPQAAGSSNQPGLLASVPQPKPQAPPSQPLPQTQAK.QPQAPPTP	R	Q	41	6	4172.6543	4795.6620	4795.6580	800.2843	800.2836	4795.6590	800.2838	-0.0009	0.00036559500000	23.2480	0.0000	1.0000	0.00000000000000	2	1	394	434	0	N-term(229.1629),26K(229.1629),41K(229.1629)																					0.76	false	false	true	sp|Q2M2I8|AAK1_HUMAN	Q2M2I8	AAK1_HUMAN	AAK1	AP2-associated protein kinase 1			30923	0.0	0	0.0	0.0	0.0	0	7978.8057	9144.533	9552.678	13406.86	14809.474	13649.261	14673.763	13758.058	14452.877	14579.966	59800	60402	61102	62806	62206	63402	62602	61302	62902	62402	8.992941	10.298694	10.758301	15.086989	16.665297	15.347579	16.499474	15.457644	16.238218	16.368107
200511_RK_CRCTissue_HILIC_TMT2.30941.30941.3	D:\SHARE\Tim\260114_Kawahara_2025\200511_RK_CRCTissue_HILIC_TMT2\interact.pep.xml	ELFYKADGESCSASMMYQEGK	n[230]ELFYKADGESCSASMMYQEGK	FSPENTRK.ELFYKADGESCSASMMYQEGK.FRYRRVAE	K	F	21	3	4172.8650	3119.4956	3119.4941	1040.8391	1040.8386	3117.5066	1040.1761	1.9875	0.00000002205680	21.6190	9.4010	0.9937	0.00057175528874	2	1	269	289	0	N-term(229.1629),11C(57.0215),21K(229.1629),5K(229.1629)																					1.00	false	false	true	sp|P01008|ANT3_HUMAN	P01008	ANT3_HUMAN	SERPINC1	Antithrombin-III			30923	0.0	0	0.0	0.0	0.0	0	28327.754	41861.793	38371.996	76298.42	67670.63	85413.77	88460.86	56968.883	92716.62	85909.5	63802	65102	64902	66202	65402	66306	66402	65202	65806	64702	23.265245	34.504036	31.628325	63.116005	55.98012	70.91362	73.44506	47.443863	77.215096	71.60818
200511_RK_CRCTissue_HILIC_TMT2.30971.30971.5	D:\SHARE\Tim\260114_Kawahara_2025\200511_RK_CRCTissue_HILIC_TMT2\interact.pep.xml	GTFATLSELHCDKLHVDPENFR	n[230]GTFATLSELHCDKLHVDPENFR	LAHLDNLK.GTFATLSELHCDKLHVDPENFR.LLGNVLVC	K	L	22	5	4176.2230	3043.5566	3043.5586	609.7186	609.7190	3043.5588	609.7190	-0.0002	0.00058479040000	21.4320	0.0000	0.9981	0.00000000000000	2	1	84	105	8655213.0	N-term(229.1629),11C(57.0215),13K(229.1629)																					0.69	false	false	true	sp|P68871|HBB_HUMAN	P68871	HBB_HUMAN	HBB	Hemoglobin subunit beta			30965	4182.6533	31028	4168.978	4194.3184	11.243001	10	3556.3247	2767.3267	5516.7485	3064.2114	4657.7817	4087.0068	5262.78	3501.1038	3356.147	3298.6501	46000	39104	57104	44900	59100	63200	58100	47200	44700	45200	4.9235377	3.8247252	7.624624	4.227845	6.4265065	5.629472	7.2489133	4.817835	4.6184187	4.548278
200511_RK_CRCTissue_HILIC_TMT2.31001.31001.3	D:\SHARE\Tim\260114_Kawahara_2025\200511_RK_CRCTissue_HILIC_TMT2\interact.pep.xml	YLAEKYEWDVAEAR	n[230]YLAEKYEWDVAEAR	QELKQRAR.YLAEKYEWDVAEAR.KIWCFGPD	R	K	14	3	4179.6104	2200.1572	2200.1667	734.3930	734.3962	2200.1570	734.3929	0.0097	0.00012845470000	25.0650	8.8890	0.9547	0.00320953690967	2	1	634	647	2843466.2	N-term(229.1629),5K(229.1629)																					0.68	false	false	true	sp|P13639|EF2_HUMAN	P13639	EF2_HUMAN	EEF2	Elongation factor 2			30994	4184.9614	31049	4166.657	4189.705	13.547001	10	16060.344	43029.027	44048.12	32933.805	38768.395	29084.191	61674.336	38844.18	58372.473	37465.742	62906	65706	65806	65802	65002	64302	66206	65802	65402	64402	18.78875	50.29332	51.484173	38.458675	45.2718	33.9323	71.954575	45.321754	68.10818	43.884468
200511_RK_CRCTissue_HILIC_TMT2.31037.31037.4	D:\SHARE\Tim\260114_Kawahara_2025\200511_RK_CRCTissue_HILIC_TMT2\interact.pep.xml	GVFITNETGQPLIGK	n[230]GVFITN[1655]ETGQPLIGK	PYDEGLRR.GVFITNETGQPLIGK.VWPGSTAF	R	V	15	4	4183.6370	3571.6885	3571.6868	893.9294	893.9290	3571.7056	893.9337	-0.0188	0.00000000006878	26.8890	10.0450	1.0000	0.00000000000000	2	0	465	479	0	N-term(229.1629),6N(1540.5284),15K(229.1629)		HexNAc(2)Hex(7) % 1540.5285	0.1051	0.002092	GVFITnETGQPLIGK	G(0.00)V(0.00)F(0.00)I(0.00)T(0.00)N(22.99)E(0.00)T(0.00)G(0.00)Q(0.00)P(0.00)L(0.00)I(0.00)G(0.00)K(0.00)	N6	1	G(0.00)V(0.00)F(0.00)I(0.00)T(0.00)N(4.40)E(0.00)T(0.00)G(0.00)Q(0.00)P(0.00)L(0.00)I(0.00)G(0.00)K(0.00)	G(0)V(0)F(0)I(0)T(0)N(1)E(0)T(0)G(0)Q(0)P(0)L(0)I(0)G(0)K(0)	22.993395	11	0.0	0	26.889233	13	4.396861	1	0.0	0	0.81	false	false	true	sp|P10253|LYAG_HUMAN	P10253	LYAG_HUMAN	GAA	Lysosomal alpha-glucosidase			31028	0.0	0	0.0	0.0	0.0	0	14998.701	15815.106	21095.332	30456.43	34859.977	35188.957	29702.807	32906.582	44341.24	42370.855	61802	63102	63502	64702	64002	65006	64602	64802	64806	63502	14.632468	15.338997	20.45953	29.367273	33.61213	33.733833	28.473524	31.408216	42.32253	40.491676
200511_RK_CRCTissue_HILIC_TMT2.31068.31068.3	D:\SHARE\Tim\260114_Kawahara_2025\200511_RK_CRCTissue_HILIC_TMT2\interact.pep.xml	VYCDMNTENGGWTVIQNR	n[230]VYCDMNTENGGWTVIQNR	DSSVKPYR.VYCDMNTENGGWTVIQNR.QDGSVDFG	R	Q	18	3	4187.0464	2385.1006	2385.1045	796.0408	796.0421	2385.1042	796.0420	0.0002	0.00000001868528	41.4140	9.6670	1.0000	0.00000000000000	2	0	268	285	9829354.0	N-term(229.1629),3C(57.0215)																					0.86	false	false	true	sp|P02675|FIBB_HUMAN	P02675	FIBB_HUMAN	FGB	Fibrinogen beta chain			31049	4192.0093	31112	4177.874	4209.368	16.372002	11	14388.64	17246.42	20111.314	34829.54	28738.092	33793.21	28201.562	21240.094	39599.363	27985.46	62902	63702	64102	65206	64406	65502	64702	63002	64702	63502	15.178461	18.123447	21.133528	36.460243	30.082882	35.240124	29.40837	22.103857	41.210976	29.266983
200511_RK_CRCTissue_HILIC_TMT2.31069.31069.3	D:\SHARE\Tim\260114_Kawahara_2025\200511_RK_CRCTissue_HILIC_TMT2\interact.pep.xml	LGNWSAMPSCK	n[230]LGN[2028]WSAMPSCK	PEEIECTK.LGNWSAMPSCK.ASCKVPVK	K	A	11	3	4187.1550	3621.5574	3621.5600	1208.1931	1208.1939	3621.5610	1208.1942	-0.0011	0.00000000024349	28.1520	12.2800	1.0000	0.00000000000000	2	0	251	261	6365891.5	N-term(229.1629),3N(1913.6770),10C(57.0215),11K(229.1629)	Mod1: Hex(5) HexNAc(4) NeuAc (PeakApex: 1913.6762, Theoretical: 1913.6770)	HexNAc(4)Hex(5)NeuAc(1) % 1913.6770	-0.7117	0.003273	LGnWSAMPSCK	L(0.00)G(0.00)N(28.15)W(0.00)S(0.00)A(0.00)M(0.00)P(0.00)S(0.00)C(0.00)K(0.00)	N3	1	L(0.00)G(0.00)N(10.04)W(0.00)S(0.00)A(0.00)M(0.00)P(0.00)S(0.00)C(0.00)K(0.00)	L(0)G(0)N(3)W(0)S(0)A(0)M(0)P(0)S(0)C(0)K(0)	28.152264	12	0.0	0	27.836502	12	10.039196	3	0.0	0	0.77	false	false	true	sp|P02749|APOH_HUMAN	P02749	APOH_HUMAN	APOH	Beta-2-glycoprotein 1			31049	4194.3184	31133	4184.9614	4211.667	16.394001	8	14522.191	38998.336	22067.965	41664.42	45139.87	55459.395	47594.684	50311.41	51078.395	47243.832	59400	62902	62202	63702	64802	64906	64302	64002	63706	62902	9.004802	24.124687	13.651224	25.712862	27.857304	34.1454	29.302807	30.90937	31.380323	28.986967
200511_RK_CRCTissue_HILIC_TMT2.31074.31074.3	D:\SHARE\Tim\260114_Kawahara_2025\200511_RK_CRCTissue_HILIC_TMT2\interact.pep.xml	GVFITNETGQPLIGK	n[230]GVFITN[1655]ETGQPLIGK	PYDEGLRR.GVFITNETGQPLIGK.VWPGSTAF	R	V	15	3	4187.8510	3571.7040	3571.6987	1191.5753	1191.5735	3571.7056	1191.5758	-0.0067	0.00000000000000	51.0540	11.0520	1.0000	0.00000000000000	2	0	465	479	6460213.0	N-term(229.1629),6N(1540.5284),15K(229.1629)	Mod1: Hex(7) HexNAc(2) (PeakApex: 1540.5294, Theoretical: 1540.5285); Mod1: Hex(7) HexNAc(2) (PeakApex: 1540.5236)	HexNAc(2)Hex(7) % 1540.5285	0.3643	0.002092	GVFITnETGQPLIGK	G(0.00)V(0.00)F(0.00)I(0.00)T(0.00)N(43.52)E(0.00)T(0.00)G(0.00)Q(0.00)P(0.00)L(0.00)I(0.00)G(0.00)K(0.00)	N6	1	G(0.00)V(0.00)F(0.00)I(0.00)T(0.00)N(12.70)E(0.00)T(0.00)G(0.00)Q(0.00)P(0.00)L(0.00)I(0.00)G(0.00)K(0.00)	G(0)V(0)F(0)I(0)T(0)N(5)E(0)T(0)G(0)Q(0)P(0)L(0)I(0)G(0)K(0)	43.522377	19	0.0	0	51.054123	22	12.696762	5	0.0	0	1.00	false	false	true	sp|P10253|LYAG_HUMAN	P10253	LYAG_HUMAN	GAA	Lysosomal alpha-glucosidase			31070	4192.0093	31112	4177.874	4207.0923	14.059001	7	69134.28	73702.766	65958.2	85413.836	83249.54	89260.875	117480.34	173436.97	179137.62	165569.69	65402	65202	66002	65302	65402	65802	66302	66206	66106	64702	41.124966	43.861305	39.252537	50.852566	49.564144	53.165844	69.9742	103.310875	106.7057	98.493164
200511_RK_CRCTissue_HILIC_TMT2.31075.31075.4	D:\SHARE\Tim\260114_Kawahara_2025\200511_RK_CRCTissue_HILIC_TMT2\interact.pep.xml	LGNWSAMPSCK	n[230]LGN[2028]WSAMPSCK	PEEIECTK.LGNWSAMPSCK.ASCKVPVK	K	A	11	4	4187.9600	3621.5605	3621.5664	906.3974	906.3989	3621.5610	906.3975	0.0052	0.00000012275280	22.6480	11.3360	1.0000	0.00000000000000	2	0	251	261	5066059.0	N-term(229.1629),3N(1913.6770),10C(57.0215),11K(229.1629)	Mod1: Hex(5) HexNAc(4) NeuAc (PeakApex: 1913.6762, Theoretical: 1913.6770)	HexNAc(4)Hex(5)NeuAc(1) % 1913.6770	-1.8184	0.005658	LGnWSAMPSCK	L(0.00)G(0.00)N(22.65)W(0.00)S(0.00)A(0.00)M(0.00)P(0.00)S(0.00)C(0.00)K(0.00)	N3	1	L(0.00)G(0.00)N(8.54)W(0.00)S(0.00)A(0.00)M(0.00)P(0.00)S(0.00)C(0.00)K(0.00)	L(0)G(0)N(2)W(0)S(0)A(0)M(0)P(0)S(0)C(0)K(0)	22.648905	10	0.0	0	22.310043	10	8.542116	2	0.0	0	0.89	false	false	true	sp|P02749|APOH_HUMAN	P02749	APOH_HUMAN	APOH	Beta-2-glycoprotein 1			31070	4194.3184	31133	4184.9614	4209.368	16.394001	10	14119.729	25984.059	39953.406	49002.676	52882.023	52943.723	51986.977	54040.566	57155.14	60624.418	62002	64402	64602	65402	65102	65202	65902	65606	65206	64402	13.563943	24.98086	38.41106	47.148006	50.88078	50.980194	50.059174	52.112125	55.116936	58.70118
200511_RK_CRCTissue_HILIC_TMT2.31096.31096.3	D:\SHARE\Tim\260114_Kawahara_2025\200511_RK_CRCTissue_HILIC_TMT2\interact.pep.xml	QPQPNVSELVVGPLPHPSYMR	n[230]QPQPN[1493]VSELVVGPLPHPSYMR	LAIVFFGR.QPQPNVSELVVGPLPHPSYMR.DVTVERHG	R	D	21	3	4190.2600	3951.8525	3951.8423	1318.2914	1318.2880	3951.8384	1318.2867	0.0040	0.00000000000000	36.0300	15.7430	1.0000	0.00000000000000	2	0	133	153	3908160.2	N-term(229.1629),5N(1378.4757)	Mod1: Hex(6) HexNAc(2) (PeakApex: 1378.4738, Theoretical: 1378.4757)	HexNAc(2)Hex(6) % 1378.4757	-0.8458	0.003273	QPQPnVSELVVGPLPHPSYMR	Q(0.00)P(0.00)Q(0.00)P(0.00)N(34.03)V(0.00)S(0.00)E(0.00)L(0.00)V(0.00)V(0.00)G(0.00)P(0.00)L(0.00)P(0.00)H(0.00)P(0.00)S(0.00)Y(0.00)M(0.00)R(0.00)	N5	1	Q(0.00)P(0.00)Q(0.00)P(0.00)N(4.15)V(0.00)S(0.00)E(0.00)L(0.00)V(0.00)V(0.00)G(0.00)P(0.00)L(0.00)P(0.00)H(0.00)P(0.00)S(0.00)Y(0.00)M(0.00)R(0.00)	Q(0)P(0)Q(0)P(0)N(3)V(0)S(0)E(0)L(0)V(0)V(0)G(0)P(0)L(0)P(0)H(0)P(0)S(0)Y(0)M(0)R(0)	34.03438	17	0.0	0	36.03054	18	4.152425	3	0.0	0	1.00	false	false	false	sp|Q16853|AOC3_HUMAN	Q16853	AOC3_HUMAN	AOC3	Amine oxidase [copper-containing] 3	AOC2	sp|O75106|AOC2_HUMAN	31091	4192.0093	31112	4184.9614	4214.077	9.017	5	35366.773	27008.746	30276.352	35064.19	28829.201	96999.445	41592.277	32130.354	41485.234	55199.23	64606	61902	61702	63702	61702	65906	62806	62702	63102	62902	17.62449	13.4201145	15.043447	17.371685	14.282457	47.915665	20.545338	15.825508	20.432802	27.155779
200511_RK_CRCTissue_HILIC_TMT2.31124.31124.3	D:\SHARE\Tim\260114_Kawahara_2025\200511_RK_CRCTissue_HILIC_TMT2\interact.pep.xml	QPQPNVSELVVGPLPHPSYMR	n[230]QPQPN[1493]VSELVVGPLPHPSYMR	LAIVFFGR.QPQPNVSELVVGPLPHPSYMR.DVTVERHG	R	D	21	3	4193.3270	3951.8418	3951.8408	1318.2879	1318.2875	3951.8384	1318.2867	0.0024	0.00000000000064	48.9770	20.6330	1.0000	0.00000000000000	2	0	133	153	3908160.2	N-term(229.1629),5N(1378.4757)	Mod1: Hex(6) HexNAc(2) (PeakApex: 1378.4738, Theoretical: 1378.4757)	HexNAc(2)Hex(6) % 1378.4757	1.3445	0.002092	QPQPnVSELVVGPLPHPSYMR	Q(0.00)P(0.00)Q(0.00)P(0.00)N(48.98)V(0.00)S(0.00)E(0.00)L(0.00)V(0.00)V(0.00)G(0.00)P(0.00)L(0.00)P(0.00)H(0.00)P(0.00)S(0.00)Y(0.00)M(0.00)R(0.00)	N5	1	Q(0.00)P(0.00)Q(0.00)P(0.00)N(14.07)V(0.00)S(0.00)E(0.00)L(0.00)V(0.00)V(0.00)G(0.00)P(0.00)L(0.00)P(0.00)H(0.00)P(0.00)S(0.00)Y(0.00)M(0.00)R(0.00)	Q(0)P(0)Q(0)P(0)N(6)V(0)S(0)E(0)L(0)V(0)V(0)G(0)P(0)L(0)P(0)H(0)P(0)S(0)Y(0)M(0)R(0)	48.977913	21	0.0	0	48.97633	21	14.072184	6	0.0	0	1.00	false	false	false	sp|Q16853|AOC3_HUMAN	Q16853	AOC3_HUMAN	AOC3	Amine oxidase [copper-containing] 3	AOC2	sp|O75106|AOC2_HUMAN	31112	4192.0093	31112	4184.9614	4207.0923	9.017	5	42181.887	34061.57	31329.04	30890.578	42643.785	124592.266	43881.258	38391.656	56180.21	63558.76	62906	61702	61902	63402	62802	66006	63302	62202	63606	63202	21.30096	17.07679	15.706135	15.375846	21.225092	61.57414	21.685417	18.839088	27.56687	31.031237
200511_RK_CRCTissue_HILIC_TMT2.31139.31139.4	D:\SHARE\Tim\260114_Kawahara_2025\200511_RK_CRCTissue_HILIC_TMT2\interact.pep.xml	QQQHLFGSNVTDCSGNFCLFR	n[230]QQQHLFGSN[2319]VTDCSGNFCLFR	ACVHKILR.QQQHLFGSNVTDCSGNFCLFR.SETKDLLF	R	S	21	4	4194.9893	4948.0650	4948.0530	1238.0235	1238.0205	4948.0522	1238.0204	0.0010	0.03363180000000	12.3930	0.0000	0.9744	0.00200200200200	2	0	622	642	1.087367E7	N-term(229.1629),9N(2204.7725),13C(57.0215),18C(57.0215)	Mod1: Hex(5) HexNAc(4) NeuAc(2) (PeakApex: 2204.7728, Theoretical: 2204.7724)	HexNAc(4)Hex(5)NeuAc(2) % 2204.7724	-1.4603	0.004545	QQQHLFGSnVTDCSGNFCLFR	Q(0.00)Q(0.00)Q(0.00)H(0.00)L(0.00)F(0.00)G(0.00)S(0.00)N(12.39)V(0.00)T(0.00)D(0.00)C(0.00)S(0.00)G(0.00)N(0.00)F(0.00)C(0.00)L(0.00)F(0.00)R(0.00)	N9	1	Q(0.00)Q(0.00)Q(0.00)H(0.00)L(0.00)F(0.00)G(0.00)S(0.00)N(1.69)V(0.00)T(0.00)D(0.00)C(0.00)S(0.00)G(0.00)N(0.00)F(0.00)C(0.00)L(0.00)F(0.00)R(0.00)	Q(0)Q(0)Q(0)H(0)L(0)F(0)G(0)S(0)N(0)V(0)T(0)D(0)C(0)S(0)G(0)N(0)F(0)C(0)L(0)F(0)R(0)	12.393442	6	0.0	0	12.393442	6	1.6923074	0	0.0	0	1.00	false	false	true	sp|P02787|TRFE_HUMAN	P02787	TRFE_HUMAN	TF	Serotransferrin			31133	4214.077	31310	4194.3184	4231.1743	17.451	18	21073.139	27043.646	16660.4	29065.215	25796.348	33593.957	33592.402	19328.625	43340.016	32954.07	61302	61902	60200	62302	63802	63006	63402	60002	64006	62502	11.684587	14.970686	9.222686	16.063457	14.256707	18.536032	18.534988	10.647506	23.874355	18.123774
200511_RK_CRCTissue_HILIC_TMT2.31141.31141.4	D:\SHARE\Tim\260114_Kawahara_2025\200511_RK_CRCTissue_HILIC_TMT2\interact.pep.xml	QPQPNVSELVVGPLPHPSYMR	n[230]QPQPN[1330]VSELVVGPLPHPSYMR	LAIVFFGR.QPQPNVSELVVGPLPHPSYMR.DVTVERHG	R	D	21	4	4195.2036	3789.7454	3789.7864	948.4436	948.4539	3789.7854	948.4536	0.0010	0.00001111732000	29.3160	16.0450	0.9999	0.00000000000000	2	0	133	153	0	N-term(229.1629),5N(1216.4229)	Mod1: N-linked glycan core (PeakApex: 1216.4242, Theoretical: 1216.4229)	HexNAc(2)Hex(5) % 1216.4228	2.2656	0.002092	QPQPnVSELVVGPLPHPSYMR	Q(0.00)P(0.00)Q(0.00)P(0.00)N(29.32)V(0.00)S(0.00)E(0.00)L(0.00)V(0.00)V(0.00)G(0.00)P(0.00)L(0.00)P(0.00)H(0.00)P(0.00)S(0.00)Y(0.00)M(0.00)R(0.00)	N5	1	Q(0.00)P(0.00)Q(0.00)P(0.00)N(8.04)V(0.00)S(0.00)E(0.00)L(0.00)V(0.00)V(0.00)G(0.00)P(0.00)L(0.00)P(0.00)H(0.00)P(0.00)S(0.00)Y(0.00)M(0.00)R(0.00)	Q(0)P(0)Q(0)P(0)N(5)V(0)S(0)E(0)L(0)V(0)V(0)G(0)P(0)L(0)P(0)H(0)P(0)S(0)Y(0)M(0)R(0)	29.31651	15	0.0	0	27.543806	14	8.039067	5	0.0	0	1.00	false	false	false	sp|Q16853|AOC3_HUMAN	Q16853	AOC3_HUMAN	AOC3	Amine oxidase [copper-containing] 3	AOC2	sp|O75106|AOC2_HUMAN	31133	0.0	0	0.0	0.0	0.0	0	57043.96	19975.107	22814.646	29363.29	30376.91	38648.86	26476.738	20281.54	39826.242	32689.072	65406	63302	64402	64702	64402	64706	64206	62802	64206	63302	50.605137	17.702028	20.218311	25.994728	26.891895	34.179394	23.414742	17.91813	35.185585	28.919926
200511_RK_CRCTissue_HILIC_TMT2.31204.31204.4	D:\SHARE\Tim\260114_Kawahara_2025\200511_RK_CRCTissue_HILIC_TMT2\interact.pep.xml	NLEKNSTKQEILAALEK	n[230]NLEKN[1639]STKQEILAALEK	KLVGYLDR.NLEKNSTKQEILAALEK.GCSFLPDP	R	G	17	4	4202.2695	4369.2600	4369.2440	1093.3223	1093.3183	4369.2432	1093.3181	0.0010	0.00000000000656	27.7810	9.4640	1.0000	0.00000000000000	2	2	422	438	1214973.8	N-term(229.1629),5N(1524.5336),17K(229.1629),4K(229.1629),8K(229.1629)	Mod1: dHex Hex(6) HexNAc(2) (Theoretical: 1524.5336)	HexNAc(2)Hex(6)Fuc(1) % 1524.5336	0.5728	0.002092	NLEKnSTKQEILAALEK	N(0.00)L(0.00)E(0.00)K(0.00)N(27.78)S(0.00)T(0.00)K(0.00)Q(0.00)E(0.00)I(0.00)L(0.00)A(0.00)A(0.00)L(0.00)E(0.00)K(0.00)	N5	1	N(0.00)L(0.00)E(0.00)K(0.00)N(8.01)S(0.00)T(0.00)K(0.00)Q(0.00)E(0.00)I(0.00)L(0.00)A(0.00)A(0.00)L(0.00)E(0.00)K(0.00)	N(0)L(0)E(0)K(0)N(1)S(0)T(0)K(0)Q(0)E(0)I(0)L(0)A(0)A(0)L(0)E(0)K(0)	27.781948	11	0.0	0	27.571278	11	8.007343	1	0.0	0	1.00	false	false	true	sp|P07602|SAP_HUMAN	P07602	SAP_HUMAN	PSAP	Prosaposin			31196	4209.368	31268	4196.62	4217.0903	10.7560005	5	18002.941	42520.52	40044.49	21829.725	36451.953	40416.73	49686.16	56902.89	59242.383	54613.664	61006	65606	65006	63702	63702	64602	64502	65506	65606	63602	13.677491	32.227367	30.350273	16.50569	27.561312	30.486555	37.477985	42.81991	44.579735	40.976826
200511_RK_CRCTissue_HILIC_TMT2.31223.31223.5	D:\SHARE\Tim\260114_Kawahara_2025\200511_RK_CRCTissue_HILIC_TMT2\interact.pep.xml	NLEKNSTKQEILAALEK	n[230]NLEKN[1493]STKQEILAALEK	KLVGYLDR.NLEKNSTKQEILAALEK.GCSFLPDP	R	G	17	5	4204.4395	4223.1840	4223.1895	845.6441	845.6452	4223.1851	845.6443	0.0042	0.00000000000008	33.6370	11.3210	1.0000	0.00000000000000	2	2	422	438	3635490.5	N-term(229.1629),5N(1378.4757),17K(229.1629),4K(229.1629),8K(229.1629)	Mod1: Hex(6) HexNAc(2) (PeakApex: 1378.4738, Theoretical: 1378.4757)	HexNAc(2)Hex(6) % 1378.4757	2.3247	0.002092	NLEKnSTKQEILAALEK	N(0.00)L(0.00)E(0.00)K(0.00)N(33.64)S(0.00)T(0.00)K(0.00)Q(0.00)E(0.00)I(0.00)L(0.00)A(0.00)A(0.00)L(0.00)E(0.00)K(0.00)	N5	1	N(0.00)L(0.00)E(0.00)K(0.00)N(14.17)S(0.00)T(0.00)K(0.00)Q(0.00)E(0.00)I(0.00)L(0.00)A(0.00)A(0.00)L(0.00)E(0.00)K(0.00)	N(0)L(0)E(0)K(0)N(5)S(0)T(0)K(0)Q(0)E(0)I(0)L(0)A(0)A(0)L(0)E(0)K(0)	33.637466	15	0.0	0	23.408323	10	14.168617	5	0.0	0	0.78	false	false	true	sp|P07602|SAP_HUMAN	P07602	SAP_HUMAN	PSAP	Prosaposin			31221	4211.667	31289	4203.689	4217.0903	12.704	5	24345.547	40364.652	43880.0	39296.008	52795.918	44092.91	83966.76	81010.375	88242.305	66399.74	64302	64802	65302	64502	65602	64306	65702	65806	65606	64802	21.855288	36.266582	39.425236	35.336613	47.47654	39.684105	75.5714	72.97266	79.487465	59.836353
200511_RK_CRCTissue_HILIC_TMT2.31232.31232.4	D:\SHARE\Tim\260114_Kawahara_2025\200511_RK_CRCTissue_HILIC_TMT2\interact.pep.xml	EAAVGVPPPAQPAPGEPTPPAPPSPDWTSSSR	n[230]EAAVGVPPPAQPAPGEPTPPAPPSPDWTSSSR	TNSRKKSK.EAAVGVPPPAQPAPGEPTPPAPPSPDWTSSSR.ENQHPNLL	K	E	32	4	4205.3926	3377.7120	3377.7080	845.4353	845.4343	3375.6936	844.9307	2.0144	0.00000130359900	25.3970	10.6990	1.0000	0.00000000000000	2	0	26	57	1018606.3	N-term(229.1629)	Mod1: Second isotopic peak (Theoretical: 2.0047)																				0.55	false	false	true	sp|Q8IV56|PRR15_HUMAN	Q8IV56	PRR15_HUMAN	PRR15	Proline-rich protein 15			31221	4209.368	31268	4203.689	4211.667	9.904	1	18835.766	22735.83	20948.502	23323.564	23982.592	18115.5	35892.285	32532.12	42529.258	39051.273	64002	64202	64002	64602	64002	62806	65002	65306	64606	64202	19.375624	23.166218	21.343803	23.54098	24.20474	18.113535	35.886356	32.30218	42.229237	38.86192
200511_RK_CRCTissue_HILIC_TMT2.31239.31239.5	D:\SHARE\Tim\260114_Kawahara_2025\200511_RK_CRCTissue_HILIC_TMT2\interact.pep.xml	TCVADESAENCDKSLHTLFGDKLCTVATLR	n[230]TCVADESAENCDKSLHTLFGDKLCTVATLR	NEVTEFAK.TCVADESAENCDKSLHTLFGDKLCTVATLR.ETYGEMAD	K	E	30	5	4206.2000	4098.0806	4098.0835	820.6234	820.6240	4098.0790	820.6231	0.0043	0.00240574700000	16.9750	0.0000	0.9755	0.00200200200200	2	2	76	105	2306265.8	N-term(229.1629),11C(57.0215),13K(229.1629),22K(229.1629),24C(57.0215),2C(57.0215)																					0.95	false	false	true	sp|P02768|ALBU_HUMAN	P02768	ALBU_HUMAN	ALB	Albumin			31234	4214.077	31310	4203.689	4218.71	12.917001	5	14045.005	15106.478	16936.818	64977.34	33229.098	51713.043	26581.545	21744.293	35623.484	46589.375	62802	62602	62602	66206	64606	65902	63602	64202	64402	64602	14.938265	16.02605	17.96753	68.755325	35.160583	54.57935	28.054445	22.890757	37.50115	49.067936
200511_RK_CRCTissue_HILIC_TMT2.31243.31243.4	D:\SHARE\Tim\260114_Kawahara_2025\200511_RK_CRCTissue_HILIC_TMT2\interact.pep.xml	NLEKNSTKQEILAALEK	n[230]NLEKN[1477]STKQEILAALEK	KLVGYLDR.NLEKNSTKQEILAALEK.GCSFLPDP	R	G	17	4	4206.6330	4207.1990	4207.1980	1052.8070	1052.8068	4207.1904	1052.8049	0.0079	0.00000504996300	15.0380	8.2690	1.0000	0.00000000000000	2	2	422	438	8409977.0	N-term(229.1629),5N(1362.4807),17K(229.1629),4K(229.1629),8K(229.1629)	Mod1: dHex Hex(5) HexNAc(2) (Theoretical: 1362.4808)	HexNAc(2)Hex(5)Fuc(1) % 1362.4808	-2.4852	0.007643	NLEKnSTKQEILAALEK	N(0.00)L(0.00)E(0.00)K(0.00)N(15.04)S(0.00)T(0.00)K(0.00)Q(0.00)E(0.00)I(0.00)L(0.00)A(0.00)A(0.00)L(0.00)E(0.00)K(0.00)	N5	1	N(0.00)L(0.00)E(0.00)K(0.00)N(2.72)S(0.00)T(0.00)K(0.00)Q(0.00)E(0.00)I(0.00)L(0.00)A(0.00)A(0.00)L(0.00)E(0.00)K(0.00)	N(0)L(0)E(0)K(0)N(0)S(0)T(0)K(0)Q(0)E(0)I(0)L(0)A(0)A(0)L(0)E(0)K(0)	15.038578	7	0.0	0	15.038578	7	2.7222161	0	0.0	0	0.84	false	false	true	sp|P07602|SAP_HUMAN	P07602	SAP_HUMAN	PSAP	Prosaposin			31234	4216.393	31331	4203.689	4226.4434	15.987	11	15970.89	19925.154	21274.924	21977.445	25689.852	23191.305	23694.912	29887.818	44630.42	29699.729	61802	62306	63806	63006	63106	63202	63802	63706	63806	62902	13.580144	16.946024	18.094006	18.6954	21.853437	19.732141	20.160656	25.435175	37.981495	25.230318
200511_RK_CRCTissue_HILIC_TMT2.31267.31267.3	D:\SHARE\Tim\260114_Kawahara_2025\200511_RK_CRCTissue_HILIC_TMT2\interact.pep.xml	FNWYVDGVEVHNAK	n[230]FNWYVDGVEVHNAK	SHEDPEVK.FNWYVDGVEVHNAK.TKPREEQY	K	T	14	3	4209.2275	2135.1243	2135.1177	712.7154	712.7132	2135.1204	712.7141	-0.0026	0.01991819000000	15.3030	0.0000	0.9142	0.00433275563258	2	0	158	171	1403190.5	N-term(229.1629),14K(229.1629)																					0.32	false	false	false	sp|P01857|IGHG1_HUMAN	P01857	IGHG1_HUMAN	IGHG1	Immunoglobulin heavy constant gamma 1	IGHG2, IGHG4	sp|P01859|IGHG2_HUMAN, sp|P01861|IGHG4_HUMAN	31247	4211.667	31289	4203.689	4216.393	11.453	5	9347.761	8112.5513	13062.995	14451.988	14321.072	13798.292	16476.322	12083.013	18719.504	14828.915	61002	60302	63402	63102	62902	63706	63302	61802	63706	61902	12.167463	10.534162	16.962072	18.720453	18.550596	17.830473	21.290762	15.581388	24.139215	19.107304
200511_RK_CRCTissue_HILIC_TMT2.31279.31279.4	D:\SHARE\Tim\260114_Kawahara_2025\200511_RK_CRCTissue_HILIC_TMT2\interact.pep.xml	NLEKNSTKQEILAALEK	n[230]NLEKN[1330]STKQEILAALEK	KLVGYLDR.NLEKNSTKQEILAALEK.GCSFLPDP	R	G	17	4	4210.5740	4061.1526	4061.1326	1016.2954	1016.2904	4061.1323	1016.2903	0.0002	0.00000000000000	29.5360	9.6530	1.0000	0.00000000000000	2	2	422	438	4168976.5	N-term(229.1629),5N(1216.4229),17K(229.1629),4K(229.1629),8K(229.1629)	Mod1: N-linked glycan core (PeakApex: 1216.4242, Theoretical: 1216.4229)	HexNAc(2)Hex(5) % 1216.4228	3.1376	0.002092	NLEKnSTKQEILAALEK	N(0.00)L(0.00)E(0.00)K(0.00)N(29.54)S(0.00)T(0.00)K(0.00)Q(0.00)E(0.00)I(0.00)L(0.00)A(0.00)A(0.00)L(0.00)E(0.00)K(0.00)	N5	1	N(0.00)L(0.00)E(0.00)K(0.00)N(8.14)S(0.00)T(0.00)K(0.00)Q(0.00)E(0.00)I(0.00)L(0.00)A(0.00)A(0.00)L(0.00)E(0.00)K(0.00)	N(0)L(0)E(0)K(0)N(2)S(0)T(0)K(0)Q(0)E(0)I(0)L(0)A(0)A(0)L(0)E(0)K(0)	29.536491	13	0.0	0	26.06718	11	8.135014	2	0.0	0	1.00	false	false	true	sp|P07602|SAP_HUMAN	P07602	SAP_HUMAN	PSAP	Prosaposin			31268	4214.077	31310	4204.1733	4226.4434	7.7220006	6	17902.277	34715.387	27042.28	42232.7	36410.85	30490.717	65721.805	75947.375	73625.234	65681.48	62702	64802	64102	64502	64302	63202	65302	65106	65606	64902	14.756335	28.55861	22.24606	34.674088	29.893845	24.984266	53.852173	62.10926	60.209503	53.5978
200511_RK_CRCTissue_HILIC_TMT2.31287.31287.3	D:\SHARE\Tim\260114_Kawahara_2025\200511_RK_CRCTissue_HILIC_TMT2\interact.pep.xml	GVFITNETGQPLIGK	n[230]GVFITN[1493]ETGQPLIGK	PYDEGLRR.GVFITNETGQPLIGK.VWPGSTAF	R	V	15	3	4211.4220	3410.6638	3410.6553	1137.8952	1137.8924	3409.6528	1137.5582	1.0024	0.00000001558068	28.5250	9.7040	1.0000	0.00000000000000	2	0	465	479	1826682.0	N-term(229.1629),6N(1378.4757),15K(229.1629)		HexNAc(2)Hex(6) % 1378.4757	3.2511	0.002092	GVFITnETGQPLIGK	G(0.00)V(0.00)F(0.00)I(0.00)T(0.00)N(28.48)E(0.00)T(0.00)G(0.00)Q(0.00)P(0.00)L(0.00)I(0.00)G(0.00)K(0.00)	N6	1	G(0.00)V(0.00)F(0.00)I(0.00)T(0.00)N(4.29)E(0.00)T(0.00)G(0.00)Q(0.00)P(0.00)L(0.00)I(0.00)G(0.00)K(0.00)	G(0)V(0)F(0)I(0)T(0)N(2)E(0)T(0)G(0)Q(0)P(0)L(0)I(0)G(0)K(0)	28.475515	14	0.0	0	28.525175	14	4.285021	2	0.0	0	1.00	false	false	true	sp|P10253|LYAG_HUMAN	P10253	LYAG_HUMAN	GAA	Lysosomal alpha-glucosidase			31268	4209.368	31268	4201.333	4211.667	9.904	2	22576.578	25934.436	26796.453	37138.395	41985.594	35446.734	37767.96	37241.23	63164.523	42735.53	62802	63306	63706	65406	65206	64302	64602	64202	64506	64002	16.46984	18.89703	19.524994	27.028555	30.556023	25.76674	27.45387	27.044518	45.86992	31.02883
200511_RK_CRCTissue_HILIC_TMT2.31340.31340.5	D:\SHARE\Tim\260114_Kawahara_2025\200511_RK_CRCTissue_HILIC_TMT2\interact.pep.xml	VTGCNTEHHCIGGGGYFPEASPQQCGDFSGFDWSGYGTHVGYSSSR	n[230]VTGCNTEHHCIGGGGYFPEASPQQCGDFSGFDWSGYGTHVGYSSSR	NALCAGMR.VTGCNTEHHCIGGGGYFPEASPQQCGDFSGFDWSGYGTHVGYSSSR.EITEAAVL	R	E	46	5	4217.5464	5241.2334	5241.2153	1049.2540	1049.2503	5241.2305	1049.2534	-0.0151	0.00000000000000	39.4620	10.5850	1.0000	0.00000000000000	2	0	256	301	4936084.5	N-term(229.1629),10C(57.0215),25C(57.0215),4C(57.0215)																					0.66	false	false	true	sp|Q8WWA0|ITLN1_HUMAN	Q8WWA0	ITLN1_HUMAN	ITLN1	Intelectin-1			31336	4218.333	31347	4216.393	4219.7344	5.2310004	2	33157.926	23444.285	17557.309	39425.47	29290.846	39937.56	32408.742	28401.742	57870.453	40710.17	63706	64302	61202	64202	63702	64006	64302	63202	65106	63902	24.697357	17.329502	12.977363	28.921238	21.485817	29.076195	23.593811	20.523006	41.815098	29.198761
200511_RK_CRCTissue_HILIC_TMT2.31351.31351.4	D:\SHARE\Tim\260114_Kawahara_2025\200511_RK_CRCTissue_HILIC_TMT2\interact.pep.xml	QPQPNVSELVVGPLPHPSYMR	n[230]QPQPN[1330]VSELVVGPLPHPSYMR	LAIVFFGR.QPQPNVSELVVGPLPHPSYMR.DVTVERHG	R	D	21	4	4218.8420	3789.7930	3789.7870	948.4555	948.4540	3789.7854	948.4536	0.0017	0.00000277013000	32.7300	14.4390	1.0000	0.00000000000000	2	0	133	153	1.2590914E7	N-term(229.1629),5N(1216.4229)	Mod1: N-linked glycan core (PeakApex: 1216.4242, Theoretical: 1216.4229)	HexNAc(2)Hex(5) % 1216.4228	0.0616	0.003273	QPQPnVSELVVGPLPHPSYMR	Q(0.00)P(0.00)Q(0.00)P(0.00)N(32.55)V(0.00)S(0.00)E(0.00)L(0.00)V(0.00)V(0.00)G(0.00)P(0.00)L(0.00)P(0.00)H(0.00)P(0.00)S(0.00)Y(0.00)M(0.00)R(0.00)	N5	1	Q(0.00)P(0.00)Q(0.00)P(0.00)N(6.74)V(0.00)S(0.00)E(0.00)L(0.00)V(0.00)V(0.00)G(0.00)P(0.00)L(0.00)P(0.00)H(0.00)P(0.00)S(0.00)Y(0.00)M(0.00)R(0.00)	Q(0)P(0)Q(0)P(0)N(4)V(0)S(0)E(0)L(0)V(0)V(0)G(0)P(0)L(0)P(0)H(0)P(0)S(0)Y(0)M(0)R(0)	32.547115	16	0.0	0	32.730717	16	6.737195	4	0.0	0	0.94	false	false	false	sp|Q16853|AOC3_HUMAN	Q16853	AOC3_HUMAN	AOC3	Amine oxidase [copper-containing] 3	AOC2	sp|O75106|AOC2_HUMAN	31350	4209.368	31268	4194.3184	4233.5923	13.401001	18	27517.121	9078.378	10500.605	14233.891	15549.044	12474.2295	10109.347	11604.21	21189.488	12795.399	64402	60404	60206	61806	63406	61402	61202	59902	62606	60802	27.052656	8.91188	10.307929	13.951979	15.240942	12.20894	9.89426	11.34049	20.707727	12.4843855
200511_RK_CRCTissue_HILIC_TMT2.31354.31354.4	D:\SHARE\Tim\260114_Kawahara_2025\200511_RK_CRCTissue_HILIC_TMT2\interact.pep.xml	AQCIYTGGSSYTCSCLPGFSGDGQACQDVDECQPSR	n[230]AQCIYTGGSSYTCSCLPGFSGDGQACQDVDECQPSR	HNCDIPQR.AQCIYTGGSSYTCSCLPGFSGDGQACQDVDECQPSR.CHPDAFCY	R	C	36	4	4219.1704	4246.7770	4246.7600	1062.7015	1062.6973	4246.7600	1062.6973	0.0000	0.00000000000000	52.2210	10.1730	1.0000	0.00000000000000	2	0	775	810	1.2544659E7	N-term(229.1629),13C(57.0215),15C(57.0215),26C(57.0215),32C(57.0215),3C(57.0215)																					0.94	false	false	true	sp|P14543|NID1_HUMAN	P14543	NID1_HUMAN	NID1	Nidogen-1			31350	4224.788	31405	4216.393	4233.5923	14.882001	7	19741.578	23842.941	24086.248	44774.266	40041.523	62492.734	46663.12	32318.723	83837.55	57599.02	62002	62102	63202	64402	64202	65306	64702	65102	65006	64002	13.981164	16.861652	17.033566	31.618736	28.276316	44.067894	32.90506	22.757492	59.034386	40.60799
200511_RK_CRCTissue_HILIC_TMT2.31360.31360.4	D:\SHARE\Tim\260114_Kawahara_2025\200511_RK_CRCTissue_HILIC_TMT2\interact.pep.xml	NLEKNSTKQEILAALEK	n[230]NLEKN[1168]STKQEILAALEK	KLVGYLDR.NLEKNSTKQEILAALEK.GCSFLPDP	R	G	17	4	4219.8670	3899.0786	3899.0857	975.7769	975.7787	3899.0796	975.7772	0.0062	0.00000000089800	33.5180	10.4590	1.0000	0.00000000000000	2	2	422	438	2799700.2	N-term(229.1629),5N(1054.3700),17K(229.1629),4K(229.1629),8K(229.1629)	Mod1: Hex(4) HexNAc(2) (PeakApex: 1054.3692, Theoretical: 1054.3700)	HexNAc(2)Hex(4) % 1054.3700	0.7763	0.002092	NLEKnSTKQEILAALEK	N(0.00)L(0.00)E(0.00)K(0.00)N(33.52)S(0.00)T(0.00)K(0.00)Q(0.00)E(0.00)I(0.00)L(0.00)A(0.00)A(0.00)L(0.00)E(0.00)K(0.00)	N5	1	N(0.00)L(0.00)E(0.00)K(0.00)N(10.46)S(0.00)T(0.00)K(0.00)Q(0.00)E(0.00)I(0.00)L(0.00)A(0.00)A(0.00)L(0.00)E(0.00)K(0.00)	N(0)L(0)E(0)K(0)N(3)S(0)T(0)K(0)Q(0)E(0)I(0)L(0)A(0)A(0)L(0)E(0)K(0)	33.518955	14	0.0	0	28.187614	11	10.457137	3	0.0	0	1.00	false	false	true	sp|P07602|SAP_HUMAN	P07602	SAP_HUMAN	PSAP	Prosaposin			31359	4218.333	31347	4204.1733	4240.47	5.2310004	10	37164.74	43786.035	47867.734	47683.79	62892.84	43188.03	77941.34	116542.52	90394.6	84719.164	64702	65202	65602	64802	65402	64402	66002	66006	66506	64702	32.2778	37.931957	41.467293	41.203407	54.34466	37.223858	67.176765	100.19381	77.71274	72.78974
200511_RK_CRCTissue_HILIC_TMT2.31362.31362.3	D:\SHARE\Tim\260114_Kawahara_2025\200511_RK_CRCTissue_HILIC_TMT2\interact.pep.xml	GPVTDVAYSHDGAFLAVCDASK	n[230]GPVTDVAYSHDGAFLAVCDASK	EGKLLEAK.GPVTDVAYSHDGAFLAVCDASK.VVTVFSVA	K	V	22	3	4220.0790	2737.3855	2737.3813	913.4691	913.4677	2737.3787	913.4668	0.0026	0.00000000000000	49.2680	10.5170	1.0000	0.00000000000000	2	0	490	511	3803959.5	N-term(229.1629),18C(57.0215),22K(229.1629)																					0.82	false	false	true	sp|O75083|WDR1_HUMAN	O75083	WDR1_HUMAN	WDR1	WD repeat-containing protein 1			31359	4218.333	31347	4211.667	4242.8203	5.2310004	13	43022.5	58606.15	71827.36	79749.67	73293.12	86511.78	89147.086	88416.33	103329.76	84591.11	64702	66202	66202	66102	65702	66206	66402	66206	66206	64802	37.625664	51.010883	62.516804	69.083885	63.488976	74.58664	76.85647	76.00998	88.83323	73.0498
200511_RK_CRCTissue_HILIC_TMT2.31363.31363.3	D:\SHARE\Tim\260114_Kawahara_2025\200511_RK_CRCTissue_HILIC_TMT2\interact.pep.xml	AQCIYTGGSSYTCSCLPGFSGDGQACQDVDECQPSR	n[230]AQCIYTGGSSYTCSCLPGFSGDGQACQDVDECQPSR	HNCDIPQR.AQCIYTGGSSYTCSCLPGFSGDGQACQDVDECQPSR.CHPDAFCY	R	C	36	3	4220.1885	4246.7570	4246.7500	1416.5929	1416.5906	4246.7600	1416.5939	-0.0097	0.00000000000000	60.2140	10.6170	1.0000	0.00000000000000	2	0	775	810	1842310.4	N-term(229.1629),13C(57.0215),15C(57.0215),26C(57.0215),32C(57.0215),3C(57.0215)																					1.00	false	false	true	sp|P14543|NID1_HUMAN	P14543	NID1_HUMAN	NID1	Nidogen-1			31359	4221.624	31376	4217.0903	4224.788	4.1870003	2	16026.264	11991.56	10031.27	12647.849	15528.089	69616.38	16257.94	20397.203	19311.385	24843.15	56500	60100	43800	55900	57400	64506	59800	58102	60504	59802	7.7001505	5.7605367	4.8188424	6.0746856	7.4580393	33.43016	7.807141	9.793039	9.2717085	11.916383
200511_RK_CRCTissue_HILIC_TMT2.31369.31369.3	D:\SHARE\Tim\260114_Kawahara_2025\200511_RK_CRCTissue_HILIC_TMT2\interact.pep.xml	AHEPTYFTVDCAEAGQGDVSIGIK	n[230]AHEPTYFTVDCAEAGQGDVSIGIK	GVAKTGLK.AHEPTYFTVDCAEAGQGDVSIGIK.CAPGVVGP	K	C	24	3	4220.8433	3022.5005	3022.5044	1008.5074	1008.5087	3022.5110	1008.5109	-0.0065	0.00000000001395	33.6740	9.6890	1.0000	0.00000000000000	2	0	786	809	1813454.9	N-term(229.1629),11C(57.0215),24K(229.1629)																					0.76	false	false	true	sp|P21333|FLNA_HUMAN	P21333	FLNA_HUMAN	FLNA	Filamin-A			31359	4224.788	31405	4217.0903	4226.4434	8.110001	2	34216.504	40509.63	46266.277	45003.715	49211.21	79426.78	62938.2	55268.348	66834.266	61836.887	64702	64602	65802	64602	65202	66406	65702	65002	65106	64402	29.051605	34.290123	39.162205	37.977917	41.527782	66.82298	52.949894	46.34947	56.04763	51.6595
200511_RK_CRCTissue_HILIC_TMT2.31372.31372.3	D:\SHARE\Tim\260114_Kawahara_2025\200511_RK_CRCTissue_HILIC_TMT2\interact.pep.xml	AYHEQLSVAEITNACFEPANQMVK	n[230]AYHEQLSVAEITNACFEPANQM[147]VK	APVISAEK.AYHEQLSVAEITNACFEPANQMVK.CDPRHGKY	K	C	24	3	4221.1655	3224.6138	3224.6128	1075.8785	1075.8782	3223.6047	1075.5422	1.0080	0.00000009472350	19.8220	8.5470	0.9088	0.00433275563258	2	0	281	304	1171565.6	N-term(229.1629),15C(57.0215),22M(15.9949),24K(229.1629)	Mod1: First isotopic peak (PeakApex: 1.0038, Theoretical: 1.0024); Mod1: First isotopic peak (PeakApex: 0.9982)																				1.00	false	false	false	sp|P0DPH7|TBA3C_HUMAN	P0DPH7	TBA3C_HUMAN	TUBA3C	Tubulin alpha-3C chain	TUBA1A, TUBA1B, TUBA3D, TUBA3E, TUBA4A	sp|P0DPH8|TBA3D_HUMAN, sp|P68363|TBA1B_HUMAN, sp|P68366|TBA4A_HUMAN, sp|Q6PEY2|TBA3E_HUMAN, sp|Q71U36|TBA1A_HUMAN	31359	4221.624	31376	4217.0903	4226.4434	6.078	2	44328.504	65515.766	56090.754	142707.89	90259.12	121424.03	84182.21	90460.97	165981.52	139060.31	64406	66006	65606	66506	65806	66002	65702	65702	65706	65302	31.500917	46.351627	39.68245	100.51773	63.573193	85.14974	59.031982	63.224873	116.00819	97.27248
200511_RK_CRCTissue_HILIC_TMT2.31391.31391.4	D:\SHARE\Tim\260114_Kawahara_2025\200511_RK_CRCTissue_HILIC_TMT2\interact.pep.xml	GPVTDVAYSHDGAFLAVCDASK	n[230]GPVTDVAYSHDGAFLAVCDASK	EGKLLEAK.GPVTDVAYSHDGAFLAVCDASK.VVTVFSVA	K	V	22	4	4223.2734	2737.3826	2737.3790	685.3529	685.3520	2737.3787	685.3520	0.0002	0.00027494760000	22.7430	0.0000	0.9699	0.00246305418719	2	0	490	511	1273972.1	N-term(229.1629),18C(57.0215),22K(229.1629)																					0.74	false	false	true	sp|O75083|WDR1_HUMAN	O75083	WDR1_HUMAN	WDR1	WD repeat-containing protein 1			31384	4222.52	31384	4211.667	4235.8804	11.440001	8	6373.124	6038.3296	6172.8345	5284.629	6223.4365	8656.813	6119.2974	7381.9233	6442.828	5656.5815	58704	56800	59500	57200	56300	62206	59700	59602	59404	57900	8.288947	7.834668	8.009064	6.8402314	8.055268	11.178143	7.9014463	9.51584	8.305336	7.3000207
200511_RK_CRCTissue_HILIC_TMT2.31401.31401.3	D:\SHARE\Tim\260114_Kawahara_2025\200511_RK_CRCTissue_HILIC_TMT2\interact.pep.xml	TPEVTCVVVDVSHEDPEVK	n[230]TPEVTCVVVDVSHEDPEVK	KDTLMISR.TPEVTCVVVDVSHEDPEVK.FNWYVDGV	R	F	19	3	4224.3300	2596.3403	2596.3477	866.4540	866.4565	2596.3460	866.4559	0.0017	0.00000029042490	27.7630	8.7280	0.9854	0.00157068062827	2	0	139	157	1582524.5	N-term(229.1629),19K(229.1629),6C(57.0215)																					0.62	false	false	true	sp|P01857|IGHG1_HUMAN	P01857	IGHG1_HUMAN	IGHG1	Immunoglobulin heavy constant gamma 1			31384	4226.4434	31420	4216.393	4233.5923	8.654	6	20401.758	22177.348	24363.947	36735.793	39878.965	52558.1	36547.87	35733.324	48078.523	49248.484	63602	64402	64302	64702	64702	65706	65002	65002	64306	64402	21.174662	22.969856	25.234268	37.96943	41.21763	54.210358	37.69634	36.802353	49.517155	50.767715
200511_RK_CRCTissue_HILIC_TMT2.31403.31403.4	D:\SHARE\Tim\260114_Kawahara_2025\200511_RK_CRCTissue_HILIC_TMT2\interact.pep.xml	AYHEQLSVAEITNACFEPANQMVK	n[230]AYHEQLSVAEITNACFEPANQM[147]VK	APVISAEK.AYHEQLSVAEITNACFEPANQMVK.CDPRHGKY	K	C	24	4	4224.5425	3224.6280	3224.6152	807.1643	807.1611	3223.6047	806.9085	1.0105	0.00006011735000	26.3840	0.0000	0.8792	0.00466893039049	2	0	281	304	1683507.1	N-term(229.1629),15C(57.0215),22M(15.9949),24K(229.1629)	Mod1: First isotopic peak (PeakApex: 1.0038, Theoretical: 1.0024)																				0.73	false	false	false	sp|P0DPH7|TBA3C_HUMAN	P0DPH7	TBA3C_HUMAN	TUBA3C	Tubulin alpha-3C chain	TUBA1A, TUBA1B, TUBA3D, TUBA3E, TUBA4A	sp|P0DPH8|TBA3D_HUMAN, sp|P68363|TBA1B_HUMAN, sp|P68366|TBA4A_HUMAN, sp|Q6PEY2|TBA3E_HUMAN, sp|Q71U36|TBA1A_HUMAN	31384	4228.872	31441	4216.393	4238.168	11.0720005	5	13024.346	11844.928	12376.484	21143.61	19731.473	18828.717	17053.303	13914.0625	25284.467	18180.209	62606	62602	63902	64106	63306	63502	63802	63402	64006	62802	15.251947	13.812056	14.431504	24.550354	22.910093	21.77009	19.716816	16.027937	29.125465	20.905878
200511_RK_CRCTissue_HILIC_TMT2.31424.31424.2	D:\SHARE\Tim\260114_Kawahara_2025\200511_RK_CRCTissue_HILIC_TMT2\interact.pep.xml	SAVTALWGK	n[230]SAVTALWGK	VHLTPEEK.SAVTALWGK.VNVDEVGG	K	V	9	2	4227.0040	1389.8389	1389.8348	695.9267	695.9247	1389.8385	695.9265	-0.0036	0.00000124610800	25.4470	9.9100	1.0000	0.00000000000000	2	0	10	18	1.9730814E7	N-term(229.1629),9K(229.1629)																					0.95	false	false	true	sp|P68871|HBB_HUMAN	P68871	HBB_HUMAN	HBB	Hemoglobin subunit beta			31420	4233.5923	31483	4214.077	4278.829	16.275002	31	11735.83	26403.992	66726.664	45457.355	62524.133	38761.805	32360.639	38261.84	51608.68	40393.44	62302	64706	66306	66302	66202	65302	65802	65306	65506	64502	14.320878	32.300316	81.62877	55.748333	76.68	47.656822	39.787334	47.111538	63.54436	49.602734
200511_RK_CRCTissue_HILIC_TMT2.31426.31426.3	D:\SHARE\Tim\260114_Kawahara_2025\200511_RK_CRCTissue_HILIC_TMT2\interact.pep.xml	GLSEDTTEETLKESFDGSVR	n[230]GLSEDTTEETLKESFDGSVR	PSKTLFVK.GLSEDTTEETLKESFDGSVR.ARIVTDRE	K	A	20	3	4227.2220	2657.3381	2657.3452	886.7866	886.7890	2657.3438	886.7885	0.0014	0.00000112781600	35.7830	8.6610	0.9965	0.00000000000000	2	1	578	597	1.1647372E7	N-term(229.1629),12K(229.1629)																					1.00	false	false	true	sp|P19338|NUCL_HUMAN	P19338	NUCL_HUMAN	NCL	Nucleolin			31420	4233.5923	31483	4219.7344	4252.042	11.598001	10	43297.484	82539.88	63961.246	81515.68	81170.81	39330.0	96723.79	115286.98	108426.93	74650.05	65706	66306	66106	66102	66302	64702	66602	66306	65906	64902	41.72056	79.30733	61.45521	78.09953	77.76776	37.574432	92.40475	109.94626	103.40559	71.37035
200511_RK_CRCTissue_HILIC_TMT2.31449.31449.5	D:\SHARE\Tim\260114_Kawahara_2025\200511_RK_CRCTissue_HILIC_TMT2\interact.pep.xml	CTACEPGYTGQYCEQCGPGYVGNPSVQGGQCLPETNQAPLVVEVHPAR	n[230]CTACEPGYTGQYCEQCGPGYVGNPSVQGGQCLPETNQAPLVVEVHPAR	SLGAGGYR.CTACEPGYTGQYCEQCGPGYVGNPSVQGGQCLPETNQAPLVVEVHPAR.SIVPQGGS	R	S	48	5	4229.7495	5520.5283	5520.5230	1105.1129	1105.1119	5520.4893	1105.1051	0.0336	0.00000000000000	43.7040	8.7190	1.0000	0.00000000000000	2	0	1638	1685	4507878.0	N-term(229.1629),13C(57.0215),16C(57.0215),1C(57.0215),31C(57.0215),4C(57.0215)																					0.93	false	false	true	sp|P98160|PGBM_HUMAN	P98160	PGBM_HUMAN	HSPG2	Basement membrane-specific heparan sulfate proteoglycan core protein			31441	4233.5923	31483	4226.4434	4238.168	11.725	2	11211.56	13121.799	11155.181	17973.312	12778.456	20708.23	18341.145	16649.145	39117.64	26651.018	59000	59900	58100	61402	60300	61706	61802	60602	64206	62402	8.428557	9.800577	8.331382	13.336988	9.481795	15.267315	13.521624	12.196035	28.653835	19.398455
200511_RK_CRCTissue_HILIC_TMT2.31466.31466.4	D:\SHARE\Tim\260114_Kawahara_2025\200511_RK_CRCTissue_HILIC_TMT2\interact.pep.xml	CTACEPGYTGQYCEQCGPGYVGNPSVQGGQCLPETNQAPLVVEVHPAR	n[230]CTACEPGYTGQYCEQCGPGYVGNPSVQGGQCLPETNQAPLVVEVHPAR	SLGAGGYR.CTACEPGYTGQYCEQCGPGYVGNPSVQGGQCLPETNQAPLVVEVHPAR.SIVPQGGS	R	S	48	4	4231.7440	5520.5080	5520.4976	1381.1343	1381.1317	5520.4893	1381.1296	0.0083	0.00000000000000	56.5680	10.3350	1.0000	0.00000000000000	2	0	1638	1685	0	N-term(229.1629),13C(57.0215),16C(57.0215),1C(57.0215),31C(57.0215),4C(57.0215)																					0.86	false	false	true	sp|P98160|PGBM_HUMAN	P98160	PGBM_HUMAN	HSPG2	Basement membrane-specific heparan sulfate proteoglycan core protein			31462	0.0	0	0.0	0.0	0.0	0	22206.043	78049.54	37799.133	46989.902	72153.805	60916.215	99550.84	75445.58	84005.695	57844.31	59002	65106	62406	64202	64702	64602	65506	65002	65102	63102	10.459882	36.678677	17.763107	22.030859	33.82828	28.493513	46.564167	35.20752	39.20163	26.931042
200511_RK_CRCTissue_HILIC_TMT2.31473.31473.4	D:\SHARE\Tim\260114_Kawahara_2025\200511_RK_CRCTissue_HILIC_TMT2\interact.pep.xml	NLEKNSTKQEILAALEK	n[230]NLEKN[1152]STKQEILAALEK	KLVGYLDR.NLEKNSTKQEILAALEK.GCSFLPDP	R	G	17	4	4232.4956	3883.1140	3883.0830	971.7858	971.7780	3883.0845	971.7784	-0.0016	0.00000003602886	23.0310	9.1440	1.0000	0.00000000000000	2	2	422	438	2121525.2	N-term(229.1629),5N(1038.3751),17K(229.1629),4K(229.1629),8K(229.1629)	Mod1: dHex Hex(3) HexNAc(2) (PeakApex: 1038.3754, Theoretical: 1038.3751)	HexNAc(2)Hex(3)Fuc(1) % 1038.3751	-0.2308	0.003273	NLEKnSTKQEILAALEK	N(0.00)L(0.00)E(0.00)K(0.00)N(23.03)S(0.00)T(0.00)K(0.00)Q(0.00)E(0.00)I(0.00)L(0.00)A(0.00)A(0.00)L(0.00)E(0.00)K(0.00)	N5	1	N(0.00)L(0.00)E(0.00)K(0.00)N(5.53)S(0.00)T(0.00)K(0.00)Q(0.00)E(0.00)I(0.00)L(0.00)A(0.00)A(0.00)L(0.00)E(0.00)K(0.00)	N(0)L(0)E(0)K(0)N(1)S(0)T(0)K(0)Q(0)E(0)I(0)L(0)A(0)A(0)L(0)E(0)K(0)	23.03123	11	0.0	0	21.591774	10	5.533412	1	0.0	0	0.92	false	false	true	sp|P07602|SAP_HUMAN	P07602	SAP_HUMAN	PSAP	Prosaposin			31462	4235.8804	31504	4233.5923	4245.147	9.228001	3	28960.783	30307.879	36852.15	37795.82	36723.08	39194.66	48278.438	60266.88	56608.867	59311.863	63902	63502	65302	64902	64602	64502	65302	65506	64506	64602	25.989021	27.161413	33.026	33.826332	32.86598	35.031044	43.149506	53.79238	50.526936	52.796307
200511_RK_CRCTissue_HILIC_TMT2.31474.31474.4	D:\SHARE\Tim\260114_Kawahara_2025\200511_RK_CRCTissue_HILIC_TMT2\interact.pep.xml	NLEKNSTKQEILAALEK	n[230]NLEKN[1006]STKQEILAALEK	KLVGYLDR.NLEKNSTKQEILAALEK.GCSFLPDP	R	G	17	4	4232.6045	3737.0286	3737.0361	935.2644	935.2663	3737.0266	935.2639	0.0094	0.00000000249152	26.9610	9.3030	1.0000	0.00000000000000	2	2	422	438	3703589.8	N-term(229.1629),5N(892.3172),17K(229.1629),4K(229.1629),8K(229.1629)	Mod1: Hex3HexNAc2 (Theoretical: 892.3172)	HexNAc(2)Hex(3) % 892.3172	1.3907	0.002092	NLEKnSTKQEILAALEK	N(0.00)L(0.00)E(0.00)K(0.00)N(26.96)S(0.00)T(0.00)K(0.00)Q(0.00)E(0.00)I(0.00)L(0.00)A(0.00)A(0.00)L(0.00)E(0.00)K(0.00)	N5	1	N(0.00)L(0.00)E(0.00)K(0.00)N(6.11)S(0.00)T(0.00)K(0.00)Q(0.00)E(0.00)I(0.00)L(0.00)A(0.00)A(0.00)L(0.00)E(0.00)K(0.00)	N(0)L(0)E(0)K(0)N(1)S(0)T(0)K(0)Q(0)E(0)I(0)L(0)A(0)A(0)L(0)E(0)K(0)	26.961262	13	0.0	0	25.081448	12	6.1106873	1	0.0	0	0.84	false	false	true	sp|P07602|SAP_HUMAN	P07602	SAP_HUMAN	PSAP	Prosaposin			31462	4233.5923	31483	4228.872	4249.744	9.2960005	5	20695.574	28941.602	36207.98	44260.336	54015.01	34021.715	50766.312	78673.0	74811.82	69898.484	63802	65306	65106	64906	65606	64202	65002	65606	65406	64502	18.97746	26.39172	33.01677	40.1368	48.981	30.681768	45.780975	70.59462	67.12997	62.72913
200511_RK_CRCTissue_HILIC_TMT2.31487.31487.5	D:\SHARE\Tim\260114_Kawahara_2025\200511_RK_CRCTissue_HILIC_TMT2\interact.pep.xml	CTACEPGYTGQYCEQCGPGYVGNPSVQGGQCLPETNQAPLVVEVHPAR	n[230]CTACEPGYTGQYCEQCGPGYVGNPSVQGGQCLPETNQAPLVVEVHPAR	SLGAGGYR.CTACEPGYTGQYCEQCGPGYVGNPSVQGGQCLPETNQAPLVVEVHPAR.SIVPQGGS	R	S	48	5	4234.0370	5520.5130	5520.5080	1105.1099	1105.1089	5520.4893	1105.1051	0.0185	0.00000000000000	51.0660	8.4490	1.0000	0.00000000000000	2	0	1638	1685	4507878.0	N-term(229.1629),13C(57.0215),16C(57.0215),1C(57.0215),31C(57.0215),4C(57.0215)																					1.00	false	false	true	sp|P98160|PGBM_HUMAN	P98160	PGBM_HUMAN	HSPG2	Basement membrane-specific heparan sulfate proteoglycan core protein			31483	4231.1743	31462	4226.4434	4238.168	11.725	2	7456.173	12939.574	13471.266	20462.56	14601.917	17345.49	17520.713	15109.299	43000.14	30101.729	63000	59804	61106	62906	59706	62902	60702	60506	63306	62802	5.455351	9.456418	9.844912	14.937019	10.658861	12.647029	12.774697	11.003851	31.31607	21.897324
200511_RK_CRCTissue_HILIC_TMT2.31490.31490.5	D:\SHARE\Tim\260114_Kawahara_2025\200511_RK_CRCTissue_HILIC_TMT2\interact.pep.xml	APVPQQAPSPQAAPQPQQVAQPLPAQPPALAQPQYQSPQQPPQTR	n[230]APVPQQAPSPQAAPQPQQVAQPLPAQPPALAQPQYQSPQQPPQTR	DNKGPVPK.APVPQQAPSPQAAPQPQQVAQPLPAQPPALAQPQYQSPQQPPQTR.WVAPRNRN	K	W	45	5	4234.3633	4985.6323	4985.6177	998.1337	998.1308	4985.6104	998.1294	0.0073	0.00000000108708	39.2770	9.2340	1.0000	0.00000000000000	2	0	283	327	9519760.0	N-term(229.1629)																					0.79	false	false	true	sp|Q9BYJ9|YTHD1_HUMAN	Q9BYJ9	YTHD1_HUMAN	YTHDF1	YTH domain-containing family protein 1			31483	4245.147	31588	4233.5923	4256.698	13.929001	7	6488.0796	10897.469	14167.93	17796.998	12941.45	13091.257	16075.011	19134.436	28331.842	21450.062	61800	59204	60206	61606	60102	59302	60102	61406	63706	61002	5.1975327	8.769981	11.402286	14.389084	10.463621	10.633867	13.057909	15.615581	23.122225	17.587852
200511_RK_CRCTissue_HILIC_TMT2.31517.31517.3	D:\SHARE\Tim\260114_Kawahara_2025\200511_RK_CRCTissue_HILIC_TMT2\interact.pep.xml	GCVLDVCMGGGDRDILCK	n[230]GCVLDVCMGGGDRDILCK	VPPESFFK.GCVLDVCMGGGDRDILCK.ALASYVAA	K	A	18	3	4237.2910	2482.2180	2482.2227	828.4133	828.4148	2482.2205	828.4141	0.0022	0.00000058232830	28.5010	9.9470	0.9825	0.00157068062827	2	1	1904	1921	1926830.2	N-term(229.1629),17C(57.0215),18K(229.1629),2C(57.0215),7C(57.0215)																					0.66	false	false	false	sp|Q9Y6R7|FCGBP_HUMAN	Q9Y6R7	FCGBP_HUMAN	FCGBP	IgGFc-binding protein			31504	4242.8203	31567	4228.872	4252.042	16.152	6	31011.7	22445.918	35543.504	97467.234	51875.84	37140.77	55081.906	50209.83	180204.42	66852.66	65206	63302	65906	66806	65406	64802	66002	66402	65706	64702	33.20479	23.915016	37.8687	103.33499	54.997227	39.1837	58.109943	52.76471	189.37393	70.25241
200511_RK_CRCTissue_HILIC_TMT2.31528.31528.4	D:\SHARE\Tim\260114_Kawahara_2025\200511_RK_CRCTissue_HILIC_TMT2\interact.pep.xml	VVLHPNYSQVDIGLIK	n[230]VVLHPN[2319]YSQVDIGLIK	KQLVEIEK.VVLHPNYSQVDIGLIK.LKQKVSVN	K	L	16	4	4238.5093	4457.1104	4457.1006	1115.2849	1115.2824	4457.1025	1115.2830	-0.0017	0.00000000000000	30.6730	8.2250	1.0000	0.00000000000000	2	0	236	251	4.4353672E7	N-term(229.1629),6N(2204.7725),16K(229.1629)	Mod1: Hex(5) HexNAc(4) NeuAc(2) (PeakApex: 2204.7728, Theoretical: 2204.7724)	HexNAc(4)Hex(5)NeuAc(2) % 2204.7724	0.6992	0.002092	VVLHPnYSQVDIGLIK	V(0.00)V(0.00)L(0.00)H(0.00)P(0.00)N(29.86)Y(0.00)S(0.00)Q(0.00)V(0.00)D(0.00)I(0.00)G(0.00)L(0.00)I(0.00)K(0.00)	N6	1	V(0.00)V(0.00)L(0.00)H(0.00)P(0.00)N(7.81)Y(0.00)S(0.00)Q(0.00)V(0.00)D(0.00)I(0.00)G(0.00)L(0.00)I(0.00)K(0.00)	V(0)V(0)L(0)H(0)P(0)N(1)Y(0)S(0)Q(0)V(0)D(0)I(0)G(0)L(0)I(0)K(0)	29.855059	11	0.0	0	30.673246	11	7.8100452	1	0.0	0	1.00	false	false	true	sp|P00738|HPT_HUMAN	P00738	HPT_HUMAN	HP	Haptoglobin			31525	4242.8203	31567	4231.1743	4261.3223	13.874001	10	62160.74	36460.105	31936.379	77521.05	49317.438	77266.95	66617.83	27298.11	65989.53	71814.61	65106	63802	64102	65506	64302	65202	64706	61802	64302	64002	36.971848	21.804907	19.100145	46.619217	29.659283	46.72637	40.28781	16.60112	40.132366	43.859222
200511_RK_CRCTissue_HILIC_TMT2.31544.31544.5	D:\SHARE\Tim\260114_Kawahara_2025\200511_RK_CRCTissue_HILIC_TMT2\interact.pep.xml	VVLHPNYSQVDIGLIK	n[230]VVLHPN[2319]YSQVDIGLIK	KQLVEIEK.VVLHPNYSQVDIGLIK.LKQKVSVN	K	L	16	5	4240.2256	4457.1670	4457.1130	892.4407	892.4299	4457.1025	892.4279	0.0105	0.00000000000128	26.7640	11.7830	1.0000	0.00000000000000	2	0	236	251	2560098.2	N-term(229.1629),6N(2204.7725),16K(229.1629)		HexNAc(4)Hex(5)NeuAc(2) % 2204.7724	-1.2044	0.004545	VVLHPnYSQVDIGLIK	V(0.00)V(0.00)L(0.00)H(0.00)P(0.00)N(26.76)Y(0.00)S(0.00)Q(0.00)V(0.00)D(0.00)I(0.00)G(0.00)L(0.00)I(0.00)K(0.00)	N6	1	V(0.00)V(0.00)L(0.00)H(0.00)P(0.00)N(8.70)Y(0.00)S(0.00)Q(0.00)V(0.00)D(0.00)I(0.00)G(0.00)L(0.00)I(0.00)K(0.00)	V(0)V(0)L(0)H(0)P(0)N(1)Y(0)S(0)Q(0)V(0)D(0)I(0)G(0)L(0)I(0)K(0)	26.764812	9	0.0	0	25.264744	8	8.700309	1	0.0	0	0.65	false	false	true	sp|P00738|HPT_HUMAN	P00738	HPT_HUMAN	HP	Haptoglobin			31525	4242.8203	31567	4235.8804	4247.459	9.267	2	19100.584	13740.419	17561.21	29376.113	22516.48	23730.318	26717.123	24473.2	31644.701	31195.822	62002	62206	62402	64506	63606	63102	64102	63602	63906	63502	17.96557	12.899255	16.485952	27.524902	21.097298	22.19235	24.985281	22.843374	29.536942	29.088202
200511_RK_CRCTissue_HILIC_TMT2.31559.31559.3	D:\SHARE\Tim\260114_Kawahara_2025\200511_RK_CRCTissue_HILIC_TMT2\interact.pep.xml	SCAAAGTECLISGWGNTK	n[230]SCAAAGTECLISGWGNTK	VATVSLPR.SCAAAGTECLISGWGNTK.SSGSSYPS	R	S	18	3	4241.9336	2340.1620	2340.1633	781.0613	781.0617	2340.1610	781.0609	0.0024	0.00000000001878	40.0360	12.0650	1.0000	0.00000000000000	2	0	116	133	5359044.5	N-term(229.1629),18K(229.1629),2C(57.0215),9C(57.0215)																					1.00	false	true	true	contam_sp|P00761|TRYP_PIG	P00761	TRYP_PIG		Trypsin			31546	4245.147	31588	4235.8804	4259.0312	16.231	9	18850.555	21247.496	26585.854	37628.48	35782.91	38021.387	35526.12	32948.555	39770.168	35043.81	64102	63502	65302	66002	65402	65406	65002	64302	65106	64102	21.984081	24.71238	30.920755	43.645752	41.50436	43.982002	41.094875	37.99863	45.864582	40.24168
200511_RK_CRCTissue_HILIC_TMT2.31574.31574.4	D:\SHARE\Tim\260114_Kawahara_2025\200511_RK_CRCTissue_HILIC_TMT2\interact.pep.xml	APVPQQAPSPQAAPQPQQVAQPLPAQPPALAQPQYQSPQQPPQTR	n[230]APVPQQAPSPQAAPQPQQVAQPLPAQPPALAQPQYQSPQQPPQTR	DNKGPVPK.APVPQQAPSPQAAPQPQQVAQPLPAQPPALAQPQYQSPQQPPQTR.WVAPRNRN	K	W	45	4	4243.6016	4985.6150	4985.6060	1247.4110	1247.4088	4985.6104	1247.4099	-0.0043	0.00000000000000	48.7460	9.1380	1.0000	0.00000000000000	2	0	283	327	0	N-term(229.1629)																					1.00	false	false	true	sp|Q9BYJ9|YTHD1_HUMAN	Q9BYJ9	YTHD1_HUMAN	YTHDF1	YTH domain-containing family protein 1			31567	0.0	0	0.0	0.0	0.0	0	20598.096	26973.291	17281.074	23262.498	21936.293	26123.879	31430.18	27374.537	50047.63	30585.121	60306	61806	60902	61202	61402	61902	63502	61606	64106	61502	11.277766	14.719295	9.430074	12.652085	11.930541	14.161234	17.037323	14.790149	27.03961	16.470362
200511_RK_CRCTissue_HILIC_TMT2.31585.31585.6	D:\SHARE\Tim\260114_Kawahara_2025\200511_RK_CRCTissue_HILIC_TMT2\interact.pep.xml	APVPQQAPSPQAAPQPQQVAQPLPAQPPALAQPQYQSPQQPPQTR	n[230]APVPQQAPSPQAAPQPQQVAQPLPAQPPALAQPQYQSPQQPPQTR	DNKGPVPK.APVPQQAPSPQAAPQPQQVAQPLPAQPPALAQPQYQSPQQPPQTR.WVAPRNRN	K	W	45	6	4244.7910	4985.6150	4985.6123	831.9431	831.9427	4985.6104	831.9423	0.0019	0.00000000000890	34.3780	10.4090	1.0000	0.00000000000000	2	0	283	327	0	N-term(229.1629)																					1.00	false	false	true	sp|Q9BYJ9|YTHD1_HUMAN	Q9BYJ9	YTHD1_HUMAN	YTHDF1	YTH domain-containing family protein 1			31567	0.0	0	0.0	0.0	0.0	0	4505.2744	8912.312	9437.552	13542.128	12966.927	16404.31	11440.3125	11932.93	13468.124	14751.259	45500	59502	60102	61702	60802	62306	60702	61602	61206	61402	4.7928257	9.432361	9.987933	14.258542	13.652482	17.183647	11.983437	12.436115	14.035616	15.295335
200511_RK_CRCTissue_HILIC_TMT2.31601.31601.4	D:\SHARE\Tim\260114_Kawahara_2025\200511_RK_CRCTissue_HILIC_TMT2\interact.pep.xml	TDDEVVQREEEAIQLDGLNASQIR	n[230]TDDEVVQREEEAIQLDGLN[1493]ASQIR	GKSREGSR.TDDEVVQREEEAIQLDGLNASQIR.ELREKSEK	R	E	24	4	4246.5635	4334.9795	4334.9766	1084.7522	1084.7514	4334.9697	1084.7498	0.0068	0.00000000000000	40.9680	10.6750	1.0000	0.00000000000000	2	1	44	67	5944204.0	N-term(229.1629),19N(1378.4757)	Mod1: Hex(6) HexNAc(2) (PeakApex: 1378.4738, Theoretical: 1378.4757); Mod1: Unannotated mass-shift 1378.4910 (PeakApex: 1378.4910)	HexNAc(2)Hex(6) % 1378.4757	1.1947	0.002092	TDDEVVQREEEAIQLDGLnASQIR	T(0.00)D(0.00)D(0.00)E(0.00)V(0.00)V(0.00)Q(0.00)R(0.00)E(0.00)E(0.00)E(0.00)A(0.00)I(0.00)Q(0.00)L(0.00)D(0.00)G(0.00)L(0.00)N(40.97)A(0.00)S(0.00)Q(0.00)I(0.00)R(0.00)	N19	1	T(0.00)D(0.00)D(0.00)E(0.00)V(0.00)V(0.00)Q(0.00)R(0.00)E(0.00)E(0.00)E(0.00)A(0.00)I(0.00)Q(0.00)L(0.00)D(0.00)G(0.00)L(0.00)N(7.62)A(0.00)S(0.00)Q(0.00)I(0.00)R(0.00)	T(0)D(0)D(0)E(0)V(0)V(0)Q(0)R(0)E(0)E(0)E(0)A(0)I(0)Q(0)L(0)D(0)G(0)L(0)N(2)A(0)S(0)Q(0)I(0)R(0)	40.96847	18	0.0	0	38.690563	17	7.6239	2	0.0	0	1.00	false	false	true	sp|P14625|ENPL_HUMAN	P14625	ENPL_HUMAN	HSP90B1	Endoplasmin			31588	4242.8203	31567	4238.168	4256.698	11.5720005	5	16079.066	23824.184	25704.336	38905.766	30256.412	28037.477	45932.93	34744.848	50189.15	60825.12	60802	63102	64202	63302	63402	63606	65002	64506	64506	64102	12.021487	17.82372	19.230408	29.125893	22.650848	21.00339	34.40934	26.04511	37.622475	45.659286
200511_RK_CRCTissue_HILIC_TMT2.31602.31602.4	D:\SHARE\Tim\260114_Kawahara_2025\200511_RK_CRCTissue_HILIC_TMT2\interact.pep.xml	VNLTTNTIAVTQTLPNAAYNNR	n[230]VN[1817]LTTNTIAVTQTLPNAAYNNR	YNTGNIAR.VNLTTNTIAVTQTLPNAAYNNR.FSYANVAW	R	F	22	4	4246.6733	4319.9795	4319.9946	1081.0022	1081.0059	4319.9839	1081.0033	0.0107	0.00000000000000	47.3190	11.7460	1.0000	0.00000000000000	2	0	351	372	5871475.0	N-term(229.1629),2N(1702.5813)		HexNAc(2)Hex(8) % 1702.5813	-0.2848	0.003273	VnLTTNTIAVTQTLPNAAYNNR	V(0.00)N(47.32)L(0.00)T(0.00)T(0.00)N(0.00)T(0.00)I(0.00)A(0.00)V(0.00)T(0.00)Q(0.00)T(0.00)L(0.00)P(0.00)N(0.00)A(0.00)A(0.00)Y(0.00)N(0.00)N(0.00)R(0.00)	N2	1	V(0.00)N(18.68)L(0.00)T(0.00)T(0.00)N(0.00)T(0.00)I(0.00)A(0.00)V(0.00)T(0.00)Q(0.00)T(0.00)L(0.00)P(0.00)N(0.00)A(0.00)A(0.00)Y(0.00)N(0.00)N(0.00)R(0.00)	V(0)N(9)L(0)T(0)T(0)N(0)T(0)I(0)A(0)V(0)T(0)Q(0)T(0)L(0)P(0)N(0)A(0)A(0)Y(0)N(0)N(0)R(0)	47.3197	22	0.0	0	31.92602	15	18.679401	9	0.0	0	1.00	false	false	true	sp|Q6UX06|OLFM4_HUMAN	Q6UX06	OLFM4_HUMAN	OLFM4	Olfactomedin-4			31588	4249.744	31630	4245.147	4256.698	11.551001	2	23539.78	35956.09	56587.63	52000.86	55637.137	35173.383	56072.137	51392.027	86651.02	44993.023	63006	64706	65802	64902	64802	63602	64902	64506	65806	63202	16.693048	25.437866	40.03348	36.701996	39.2679	24.766617	39.481472	36.101395	60.868935	31.520384
200511_RK_CRCTissue_HILIC_TMT2.31603.31603.3	D:\SHARE\Tim\260114_Kawahara_2025\200511_RK_CRCTissue_HILIC_TMT2\interact.pep.xml	YHYNGTLLDGTLFDSSYSR	n[230]YHYN[1979]GTLLDGTLFDSSYSR	SQSGDFLR.YHYNGTLLDGTLFDSSYSR.NRTFDTYI	R	N	19	3	4246.7820	4301.8160	4301.8145	1434.9459	1434.9454	4301.8091	1434.9437	0.0052	0.00000000000000	53.9580	23.1750	1.0000	0.00000000000000	2	0	283	301	4636213.5	N-term(229.1629),4N(1864.6342)	Mod1: Hex(9) HexNAc(2) (Theoretical: 1864.6342)	HexNAc(2)Hex(9) % 1864.6341	0.2870	0.002092	YHYnGTLLDGTLFDSSYSR	Y(0.00)H(0.00)Y(0.00)N(53.96)G(0.00)T(0.00)L(0.00)L(0.00)D(0.00)G(0.00)T(0.00)L(0.00)F(0.00)D(0.00)S(0.00)S(0.00)Y(0.00)S(0.00)R(0.00)	N4	1	Y(0.00)H(0.00)Y(0.00)N(16.47)G(0.00)T(0.00)L(0.00)L(0.00)D(0.00)G(0.00)T(0.00)L(0.00)F(0.00)D(0.00)S(0.00)S(0.00)Y(0.00)S(0.00)R(0.00)	Y(0)H(0)Y(0)N(7)G(0)T(0)L(0)L(0)D(0)G(0)T(0)L(0)F(0)D(0)S(0)S(0)Y(0)S(0)R(0)	53.958786	23	0.0	0	52.194305	22	16.474596	7	0.0	0	1.00	false	false	true	sp|O95302|FKBP9_HUMAN	O95302	FKBP9_HUMAN	FKBP9	Peptidyl-prolyl cis-trans isomerase FKBP9			31588	4252.042	31651	4242.8203	4256.698	11.551001	3	21775.844	36978.94	27404.268	30057.87	28026.104	18504.24	58682.156	58323.484	58599.254	27308.023	60302	62106	61402	62702	61902	60600	64106	64102	64402	60802	10.717954	18.175207	13.469121	14.7525835	13.75526	9.069161	28.760609	28.54474	28.679459	13.349211
200511_RK_CRCTissue_HILIC_TMT2.31604.31604.5	D:\SHARE\Tim\260114_Kawahara_2025\200511_RK_CRCTissue_HILIC_TMT2\interact.pep.xml	YKEEGSKVTTYCNETMTGWVHDVLGR	n[230]YKEEGSKVTTYCN[1493]ETMTGWVHDVLGR	YKWFAFFK.YKEEGSKVTTYCNETMTGWVHDVLGR.NWACFTGK	K	N	26	5	4246.8920	5127.3690	5127.3740	1026.4811	1026.4821	5125.3760	1026.0825	1.9979	0.00000000007556	24.9630	22.4520	1.0000	0.00000000000000	2	2	107	132	0	N-term(229.1629),12C(57.0215),2K(229.1629),7K(229.1629),13N(1378.4757)		HexNAc(2)Hex(6) % 1378.4757	-1.2414	0.004545	YKEEGSKVTTYCnETMTGWVHDVLGR	Y(0.00)K(0.00)E(0.00)E(0.00)G(0.00)S(0.00)K(0.00)V(0.00)T(0.00)T(0.00)Y(0.00)C(0.00)N(23.65)E(0.00)T(0.00)M(0.00)T(0.00)G(0.00)W(0.00)V(0.00)H(0.00)D(0.00)V(0.00)L(0.00)G(0.00)R(0.00)	N13	1	Y(0.00)K(0.00)E(0.00)E(0.00)G(0.00)S(0.00)K(0.00)V(0.00)T(0.00)T(0.00)Y(0.00)C(0.00)N(0.00)E(0.00)T(0.00)M(0.00)T(0.00)G(0.00)W(0.00)V(0.00)H(0.00)D(0.00)V(0.00)L(0.00)G(0.00)R(0.00)	Y(0)K(0)E(0)E(0)G(0)S(0)K(0)V(0)T(0)T(0)Y(0)C(0)N(0)E(0)T(0)M(0)T(0)G(0)W(0)V(0)H(0)D(0)V(0)L(0)G(0)R(0)	23.649868	12	0.0	0	24.96354	13	0.0	0	0.0	0	1.00	false	false	true	sp|P53634|CATC_HUMAN	P53634	CATC_HUMAN	CTSC	Dipeptidyl peptidase 1			31588	0.0	0	0.0	0.0	0.0	0	17394.896	18260.865	16401.508	29574.22	20537.35	26956.348	31405.615	21162.734	35205.4	34714.332	61502	62302	63102	64602	62802	63906	63902	62902	64506	63702	15.542977	16.233181	14.5798235	26.155495	18.162699	23.718624	27.63262	18.526365	30.818684	30.236307
200511_RK_CRCTissue_HILIC_TMT2.31605.31605.4	D:\SHARE\Tim\260114_Kawahara_2025\200511_RK_CRCTissue_HILIC_TMT2\interact.pep.xml	ADQCYEDVRVSQTTWDSGFCAVNPK	n[230]ADQCYEDVRVSQTTWDSGFCAVNPK	HVFGQPAK.ADQCYEDVRVSQTTWDSGFCAVNPK.FVALICEA	K	F	25	4	4247.0000	3391.6140	3391.6143	848.9108	848.9109	3390.6013	848.6576	1.0129	0.00000000043922	19.0510	9.0900	1.0000	0.00000000000000	2	1	21	45	1437777.2	N-term(229.1629),20C(57.0215),25K(229.1629),4C(57.0215)	Mod1: First isotopic peak (PeakApex: 1.0038)																				1.00	false	false	true	sp|P31146|COR1A_HUMAN	P31146	COR1A_HUMAN	CORO1A	Coronin-1A			31588	4242.8203	31567	4238.168	4247.459	11.576	1	12637.304	12712.979	16745.857	17454.145	20930.484	19525.275	24964.21	17437.996	28825.584	24743.496	61202	62002	63002	62802	63902	63606	64602	62402	64206	63202	14.1554575	14.205775	18.711924	19.456297	23.331055	21.712278	27.760012	19.348593	31.983606	27.4182
200511_RK_CRCTissue_HILIC_TMT2.31614.31614.3	D:\SHARE\Tim\260114_Kawahara_2025\200511_RK_CRCTissue_HILIC_TMT2\interact.pep.xml	GAHGIIVVYDVTDQESYANVK	n[230]GAHGIIVVYDVTDQESYANVK	TITSSYYR.GAHGIIVVYDVTDQESYANVK.QWLQEIDR	R	Q	21	3	4248.0090	2735.4429	2735.4520	912.8216	912.8246	2735.4536	912.8251	-0.0017	0.00000000086879	31.9680	8.8660	1.0000	0.00000000000000	2	0	80	100	4728673.5	N-term(229.1629),21K(229.1629)																					0.77	false	false	true	sp|Q9H0U4|RAB1B_HUMAN	Q9H0U4	RAB1B_HUMAN	RAB1B	Ras-related protein Rab-1B			31609	4259.0312	31714	4240.47	4263.6343	18.487001	7	61313.008	50309.9	62197.89	79792.08	83588.46	73635.07	80550.21	84618.49	103419.35	95958.1	65806	65002	66106	66206	66206	66102	66002	66406	66006	64902	55.36287	45.150093	55.816753	71.1712	74.55462	65.28067	71.40857	74.69749	91.295616	84.94278
200511_RK_CRCTissue_HILIC_TMT2.31622.31622.3	D:\SHARE\Tim\260114_Kawahara_2025\200511_RK_CRCTissue_HILIC_TMT2\interact.pep.xml	VINETWAWK	n[230]VIN[1979]ETWAWK	VEMTTLEK.VINETWAWK.NATLAEQA	K	N	9	3	4248.8680	3468.5527	3468.5396	1157.1915	1157.1871	3468.5469	1157.1896	-0.0074	0.00000000695834	27.6680	11.7320	1.0000	0.00000000000000	2	0	860	868	1958442.6	N-term(229.1629),3N(1864.6342),9K(229.1629)	Mod1: Hex(9) HexNAc(2) (Theoretical: 1864.6342)	HexNAc(2)Hex(9) % 1864.6341	1.4456	0.002092	VInETWAWK	V(0.00)I(0.00)N(27.67)E(0.00)T(0.00)W(0.00)A(0.00)W(0.00)K(0.00)	N3	1	V(0.00)I(0.00)N(11.71)E(0.00)T(0.00)W(0.00)A(0.00)W(0.00)K(0.00)	V(0)I(0)N(4)E(0)T(0)W(0)A(0)W(0)K(0)	27.668846	12	0.0	0	23.978518	10	11.71331	4	0.0	0	1.00	false	false	true	sp|Q9Y4L1|HYOU1_HUMAN	Q9Y4L1	HYOU1_HUMAN	HYOU1	Hypoxia up-regulated protein 1			31609	4249.744	31630	4242.8203	4263.6343	9.252001	4	33521.03	79581.91	76901.18	116799.375	87581.22	83897.0	110738.4	100976.51	96690.78	131436.39	63102	65702	65302	65606	65602	65202	66006	65502	65402	65102	19.250439	45.471577	43.93849	66.39973	49.787846	47.45513	62.635654	56.96967	54.554108	74.691025
200511_RK_CRCTissue_HILIC_TMT2.31634.31634.4	D:\SHARE\Tim\260114_Kawahara_2025\200511_RK_CRCTissue_HILIC_TMT2\interact.pep.xml	KVCQDCPLLAPLNDTR	n[230]KVCQDCPLLAPLN[2319]DTR	PDSAEDVR.KVCQDCPLLAPLNDTR.VVHAAKAA	R	V	16	4	4250.1940	4562.0300	4562.0327	1141.5148	1141.5155	4562.0322	1141.5154	0.0002	0.00001732414000	15.6700	7.3630	0.9999	0.00000000000000	2	0	144	159	2.1335888E7	N-term(229.1629),1K(229.1629),3C(57.0215),6C(57.0215),13N(2204.7725)	Mod1: Hex(5) HexNAc(4) NeuAc(2) (PeakApex: 2204.7728, Theoretical: 2204.7724)	HexNAc(4)Hex(5)NeuAc(2) % 2204.7724	0.2639	0.002092	KVCQDCPLLAPLnDTR	K(0.00)V(0.00)C(0.00)Q(0.00)D(0.00)C(0.00)P(0.00)L(0.00)L(0.00)A(0.00)P(0.00)L(0.00)N(15.67)D(0.00)T(0.00)R(0.00)	N13	1	K(0.00)V(0.00)C(0.00)Q(0.00)D(0.00)C(0.00)P(0.00)L(0.00)L(0.00)A(0.00)P(0.00)L(0.00)N(2.94)D(0.00)T(0.00)R(0.00)	K(0)V(0)C(0)Q(0)D(0)C(0)P(0)L(0)L(0)A(0)P(0)L(0)N(2)D(0)T(0)R(0)	15.6701	9	0.0	0	12.94618	7	2.938315	2	0.0	0	1.00	false	false	true	sp|P02765|FETUA_HUMAN	P02765	FETUA_HUMAN	AHSG	Alpha-2-HS-glycoprotein			31630	4263.6343	31756	4249.744	4288.1094	9.843	16	16155.725	17488.344	17951.719	24807.686	30267.94	41840.156	26604.068	24561.738	33561.152	28349.277	61202	61602	62202	62502	63202	65206	63302	63102	63206	62102	11.846072	12.80033	13.139348	18.125082	22.114227	30.514738	19.402588	17.881308	24.432753	20.605207
200511_RK_CRCTissue_HILIC_TMT2.31640.31640.3	D:\SHARE\Tim\260114_Kawahara_2025\200511_RK_CRCTissue_HILIC_TMT2\interact.pep.xml	GNDDHWIVDTDYDTYAVQYSCR	n[230]GNDDHWIVDTDYDTYAVQYSCR	GVASFLQK.GNDDHWIVDTDYDTYAVQYSCR.LLNLDGTC	K	L	22	3	4250.8354	2921.2778	2921.2750	974.7665	974.7656	2921.2764	974.7661	-0.0014	0.00000009527964	34.5840	0.0000	0.9933	0.00057175528874	2	0	118	139	2306361.2	N-term(229.1629),21C(57.0215)																					0.82	false	false	true	sp|P02753|RET4_HUMAN	P02753	RET4_HUMAN	RBP4	Retinol-binding protein 4			31630	4254.3994	31672	4238.168	4263.6343	11.5720005	6	24287.244	26008.568	29195.682	43776.254	43681.766	43167.875	40985.59	32867.977	60531.027	47875.383	63802	64006	64606	65506	65106	65402	64302	64202	65306	64502	22.262438	23.698584	26.601645	39.65109	39.564068	38.868977	36.90269	29.470024	54.274014	43.029373
200511_RK_CRCTissue_HILIC_TMT2.31645.31645.3	D:\SHARE\Tim\260114_Kawahara_2025\200511_RK_CRCTissue_HILIC_TMT2\interact.pep.xml	YHYNGTLLDGTLFDSSYSR	n[230]YHYN[1817]GTLLDGTLFDSSYSR	SQSGDFLR.YHYNGTLLDGTLFDSSYSR.NRTFDTYI	R	N	19	3	4251.3700	4139.7450	4139.7610	1380.9223	1380.9276	4139.7563	1380.9261	0.0048	0.00000000000001	39.3170	21.5220	1.0000	0.00000000000000	2	0	283	301	3633240.0	N-term(229.1629),4N(1702.5813)	Mod1: Hex(8) HexNAc(2) (PeakApex: 1702.5816, Theoretical: 1702.5813)	HexNAc(2)Hex(8) % 1702.5813	0.4987	0.002092	YHYnGTLLDGTLFDSSYSR	Y(0.00)H(0.00)Y(0.00)N(39.26)G(0.00)T(0.00)L(0.00)L(0.00)D(0.00)G(0.00)T(0.00)L(0.00)F(0.00)D(0.00)S(0.00)S(0.00)Y(0.00)S(0.00)R(0.00)	N4	1	Y(0.00)H(0.00)Y(0.00)N(4.69)G(0.00)T(0.00)L(0.00)L(0.00)D(0.00)G(0.00)T(0.00)L(0.00)F(0.00)D(0.00)S(0.00)S(0.00)Y(0.00)S(0.00)R(0.00)	Y(0)H(0)Y(0)N(3)G(0)T(0)L(0)L(0)D(0)G(0)T(0)L(0)F(0)D(0)S(0)S(0)Y(0)S(0)R(0)	39.26253	19	0.0	0	39.31701	19	4.689934	3	0.0	0	1.00	false	false	true	sp|O95302|FKBP9_HUMAN	O95302	FKBP9_HUMAN	FKBP9	Peptidyl-prolyl cis-trans isomerase FKBP9			31630	4256.698	31693	4252.042	4261.3223	9.280001	2	22586.885	63754.625	53951.766	49012.957	61137.33	36831.617	89464.17	65869.78	86701.79	46360.527	62102	64206	65106	64502	65402	62802	64906	64802	65002	62502	11.42143	32.051228	27.122084	24.496922	30.555647	18.302214	44.454586	32.543633	42.83439	22.819363
200511_RK_CRCTissue_HILIC_TMT2.31647.31647.3	D:\SHARE\Tim\260114_Kawahara_2025\200511_RK_CRCTissue_HILIC_TMT2\interact.pep.xml	VINETWAWK	n[230]VIN[1817]ETWAWK	VEMTTLEK.VINETWAWK.NATLAEQA	K	N	9	3	4251.5854	3306.4897	3306.4932	1103.1705	1103.1717	3306.4941	1103.1720	-0.0010	0.00000004693863	29.3120	12.0800	0.9995	0.00000000000000	2	0	860	868	6688377.5	N-term(229.1629),3N(1702.5813),9K(229.1629)	Mod1: Hex(8) HexNAc(2) (PeakApex: 1702.5816, Theoretical: 1702.5813)	HexNAc(2)Hex(8) % 1702.5813	3.2464	0.002092	VInETWAWK	V(0.00)I(0.00)N(27.12)E(0.00)T(0.00)W(0.00)A(0.00)W(0.00)K(0.00)	N3	1	V(0.00)I(0.00)N(11.02)E(0.00)T(0.00)W(0.00)A(0.00)W(0.00)K(0.00)	V(0)I(0)N(3)E(0)T(0)W(0)A(0)W(0)K(0)	27.117403	11	0.0	0	29.31245	12	11.0193405	3	0.0	0	0.85	false	false	true	sp|Q9Y4L1|HYOU1_HUMAN	Q9Y4L1	HYOU1_HUMAN	HYOU1	Hypoxia up-regulated protein 1			31630	4261.3223	31735	4245.147	4269.4414	16.313002	8	21584.865	47524.61	63655.535	39774.23	37196.383	43306.65	81138.46	61039.117	67426.445	63847.95	61906	64706	66106	64202	65102	64202	65606	65102	64702	64702	16.306314	35.869656	48.044357	29.99235	28.048328	32.625988	61.127045	45.951912	50.760487	48.069355
200511_RK_CRCTissue_HILIC_TMT2.31666.31666.3	D:\SHARE\Tim\260114_Kawahara_2025\200511_RK_CRCTissue_HILIC_TMT2\interact.pep.xml	EVNDTLLVNELK	n[230]EVN[1883]DTLLVNELK	QGSKIFLK.EVNDTLLVNELK.SKESDIMT	K	S	12	3	4253.7310	3612.7163	3612.7065	1205.2460	1205.2428	3612.7056	1205.2424	0.0011	0.00000064577070	23.1000	11.0650	0.9971	0.00000000000000	2	0	597	608	3692970.8	N-term(229.1629),3N(1768.6395),12K(229.1629)	Mod1: Fucosylated biantennary (PeakApex: 1768.6408, Theoretical: 1768.6395)	HexNAc(4)Hex(5)Fuc(1) % 1768.6395	-1.1488	0.004545	EVnDTLLVNELK	E(0.00)V(0.00)N(23.10)D(0.00)T(0.00)L(0.00)L(0.00)V(0.00)N(0.00)E(0.00)L(0.00)K(0.00)	N3	1	E(0.00)V(0.00)N(7.01)D(0.00)T(0.00)L(0.00)L(0.00)V(0.00)N(0.00)E(0.00)L(0.00)K(0.00)	E(0)V(0)N(3)D(0)T(0)L(0)L(0)V(0)N(0)E(0)L(0)K(0)	23.100634	12	0.0	0	19.6109	10	7.011686	3	0.0	0	1.00	false	false	true	sp|Q15063|POSTN_HUMAN	Q15063	POSTN_HUMAN	POSTN	Periostin			31651	4265.622	31774	4252.042	4271.751	12.142	7	24879.168	31483.559	35158.3	25305.574	29587.35	30598.215	41905.016	33855.098	50537.082	57768.53	63106	63806	63406	62702	63502	62902	63602	64706	63906	63902	15.646858	19.791382	22.101357	15.90041	18.590752	19.217113	26.318241	21.27263	31.755463	36.45069
200511_RK_CRCTissue_HILIC_TMT2.31668.31668.3	D:\SHARE\Tim\260114_Kawahara_2025\200511_RK_CRCTissue_HILIC_TMT2\interact.pep.xml	IAEFTTNLTEEEEKSK	n[230]IAEFTTNLTEEEEKSK	EKKLLEDR.IAEFTTNLTEEEEKSK.SLAKLKNK	R	S	16	3	4253.9424	2555.4004	2555.4000	852.8074	852.8073	2555.3938	852.8052	0.0061	0.00000001580676	19.3370	8.6160	1.0000	0.00000000000000	2	1	1001	1016	1376650.1	N-term(229.1629),14K(229.1629),16K(229.1629)																					0.79	false	false	true	sp|P35579|MYH9_HUMAN	P35579	MYH9_HUMAN	MYH9	Myosin-9			31651	4252.042	31651	4247.459	4263.6343	13.863001	5	25678.375	34399.008	45891.203	41892.36	55799.656	42903.055	68578.09	56438.047	71908.0	51315.152	64402	65502	66202	65202	65602	65106	65802	65706	65506	64502	27.197006	36.31404	48.445038	44.07928	58.711395	44.99492	71.92039	58.96039	75.11882	53.271927
200511_RK_CRCTissue_HILIC_TMT2.31697.31697.4	D:\SHARE\Tim\260114_Kawahara_2025\200511_RK_CRCTissue_HILIC_TMT2\interact.pep.xml	VNLTTNTIAVTQTLPNAAYNNR	n[230]VN[1655]LTTNTIAVTQTLPNAAYNNR	YNTGNIAR.VNLTTNTIAVTQTLPNAAYNNR.FSYANVAW	R	F	22	4	4257.1577	4157.9395	4157.9346	1040.4922	1040.4909	4157.9312	1040.4901	0.0034	0.01292706000000	17.0540	7.8960	0.9651	0.00291828793774	2	0	351	372	7339399.5	N-term(229.1629),2N(1540.5284)	Mod1: Hex(7) HexNAc(2) (PeakApex: 1540.5294, Theoretical: 1540.5285); Mod1: Hex(7) HexNAc(2) (PeakApex: 1540.5236)	HexNAc(2)Hex(7) % 1540.5285	-0.7902	0.003273	VnLTTNTIAVTQTLPNAAYNNR	V(0.00)N(17.05)L(0.00)T(0.00)T(0.00)N(0.00)T(0.00)I(0.00)A(0.00)V(0.00)T(0.00)Q(0.00)T(0.00)L(0.00)P(0.00)N(0.00)A(0.00)A(0.00)Y(0.00)N(0.00)N(0.00)R(0.00)	N2	1	V(0.00)N(7.25)L(0.00)T(0.00)T(0.00)N(0.00)T(0.00)I(0.00)A(0.00)V(0.00)T(0.00)Q(0.00)T(0.00)L(0.00)P(0.00)N(0.00)A(0.00)A(0.00)Y(0.00)N(0.00)N(0.00)R(0.00)	V(0)N(4)L(0)T(0)T(0)N(0)T(0)I(0)A(0)V(0)T(0)Q(0)T(0)L(0)P(0)N(0)A(0)A(0)Y(0)N(0)N(0)R(0)	17.054237	9	0.0	0	9.804255	5	7.2499824	4	0.0	0	1.00	false	false	true	sp|Q6UX06|OLFM4_HUMAN	Q6UX06	OLFM4_HUMAN	OLFM4	Olfactomedin-4			31693	4265.622	31774	4249.744	4274.1084	9.843	7	5448.315	3268.6375	4267.904	9088.593	12095.723	9873.962	12491.006	6473.991	11371.947	12756.995	59200	46104	47000	58704	60106	59000	60206	58300	59002	60906	5.087362	3.0459523	3.9770916	8.452307	11.248768	9.164191	11.592963	5.9965363	10.533134	11.813495
200511_RK_CRCTissue_HILIC_TMT2.31698.31698.4	D:\SHARE\Tim\260114_Kawahara_2025\200511_RK_CRCTissue_HILIC_TMT2\interact.pep.xml	GPQAAVASQNYTPKPTVSTPTVNAVQPGAVGPSNELPGMSGR	n[230]GPQAAVASQNYTPKPTVSTPTVNAVQPGAVGPSNELPGMSGR	LNVAGPFK.GPQAAVASQNYTPKPTVSTPTVNAVQPGAVGPSNELPGMSGR.GAQLFAKR	K	G	42	4	4257.2676	4590.3965	4590.3900	1148.6064	1148.6048	4590.3906	1148.6049	-0.0004	0.00000000000000	56.9350	8.2050	1.0000	0.00000000000000	2	1	830	871	7244073.0	N-term(229.1629),14K(229.1629)																					0.91	false	false	true	sp|Q9UMS6|SYNP2_HUMAN	Q9UMS6	SYNP2_HUMAN	SYNPO2	Synaptopodin-2			31693	4265.622	31774	4256.698	4269.4414	7.0260005	2	14965.866	14434.717	14536.787	18743.564	23222.004	61397.16	20562.611	18406.85	37710.562	23845.246	60702	59602	60602	61802	61702	65506	61502	61802	64306	61602	10.777988	10.354015	10.426969	13.391016	16.590158	43.689568	14.631789	13.0461855	26.727383	16.839909
200511_RK_CRCTissue_HILIC_TMT2.31701.31701.3	D:\SHARE\Tim\260114_Kawahara_2025\200511_RK_CRCTissue_HILIC_TMT2\interact.pep.xml	VNLTTNTIAVTQTLPNAAYNNR	n[230]VN[1655]LTTNTIAVTQTLPNAAYNNR	YNTGNIAR.VNLTTNTIAVTQTLPNAAYNNR.FSYANVAW	R	F	22	3	4257.5950	4157.9395	4157.9310	1386.9871	1386.9843	4157.9312	1386.9844	0.0000	0.00000000000000	61.4190	9.2370	1.0000	0.00000000000000	2	0	351	372	2841901.5	N-term(229.1629),2N(1540.5284)	Mod1: Hex(7) HexNAc(2) (PeakApex: 1540.5294, Theoretical: 1540.5285); Mod1: Hex(7) HexNAc(2) (PeakApex: 1540.5236)	HexNAc(2)Hex(7) % 1540.5285	3.6897	0.002092	VnLTTNTIAVTQTLPNAAYNNR	V(0.00)N(61.42)L(0.00)T(0.00)T(0.00)N(0.00)T(0.00)I(0.00)A(0.00)V(0.00)T(0.00)Q(0.00)T(0.00)L(0.00)P(0.00)N(0.00)A(0.00)A(0.00)Y(0.00)N(0.00)N(0.00)R(0.00)	N2	1	V(0.00)N(19.92)L(0.00)T(0.00)T(0.00)N(0.00)T(0.00)I(0.00)A(0.00)V(0.00)T(0.00)Q(0.00)T(0.00)L(0.00)P(0.00)N(0.00)A(0.00)A(0.00)Y(0.00)N(0.00)N(0.00)R(0.00)	V(0)N(9)L(0)T(0)T(0)N(0)T(0)I(0)A(0)V(0)T(0)Q(0)T(0)L(0)P(0)N(0)A(0)A(0)Y(0)N(0)N(0)R(0)	61.419952	26	0.0	0	57.976803	25	19.923605	9	0.0	0	1.00	false	false	true	sp|Q6UX06|OLFM4_HUMAN	Q6UX06	OLFM4_HUMAN	OLFM4	Olfactomedin-4			31693	4263.6343	31756	4254.3994	4274.1084	9.359	4	13099.665	21281.357	80161.6	27214.6	43967.195	21060.562	29507.682	40919.855	49525.91	22826.234	59000	60406	65106	62102	63102	60602	62702	62506	63306	59802	6.4326134	10.48431	39.49258	13.451443	21.732244	10.444044	14.633305	20.359571	24.641994	11.336743
200511_RK_CRCTissue_HILIC_TMT2.31704.31704.4	D:\SHARE\Tim\260114_Kawahara_2025\200511_RK_CRCTissue_HILIC_TMT2\interact.pep.xml	EVNDTLLVNELK	n[230]EVN[1883]DTLLVNELK	QGSKIFLK.EVNDTLLVNELK.SKESDIMT	K	S	12	4	4257.9146	3612.7134	3612.7063	904.1856	904.1839	3612.7056	904.1837	0.0007	0.00000073298830	23.8240	11.0590	1.0000	0.00000000000000	2	0	597	608	1178370.6	N-term(229.1629),3N(1768.6395),12K(229.1629)	Mod1: Fucosylated biantennary (PeakApex: 1768.6408, Theoretical: 1768.6395)	HexNAc(4)Hex(5)Fuc(1) % 1768.6395	-2.1407	0.007643	EVnDTLLVNELK	E(0.00)V(0.00)N(23.82)D(0.00)T(0.00)L(0.00)L(0.00)V(0.00)N(0.00)E(0.00)L(0.00)K(0.00)	N3	1	E(0.00)V(0.00)N(8.52)D(0.00)T(0.00)L(0.00)L(0.00)V(0.00)N(0.00)E(0.00)L(0.00)K(0.00)	E(0)V(0)N(3)D(0)T(0)L(0)L(0)V(0)N(0)E(0)L(0)K(0)	23.824587	11	0.0	0	19.277428	8	8.524422	3	0.0	0	0.88	false	false	true	sp|Q15063|POSTN_HUMAN	Q15063	POSTN_HUMAN	POSTN	Periostin			31693	4263.6343	31756	4254.3994	4267.1294	11.658001	3	16605.758	23756.361	30139.412	28325.05	23572.01	34455.613	41957.945	35689.62	26768.197	37155.086	62902	63306	64906	64602	63702	64906	65106	64602	64402	63602	16.255735	23.212315	29.448849	27.624617	22.988848	33.540855	40.843536	34.716587	26.038994	36.278374
200511_RK_CRCTissue_HILIC_TMT2.31728.31728.3	D:\SHARE\Tim\260114_Kawahara_2025\200511_RK_CRCTissue_HILIC_TMT2\interact.pep.xml	YHYNGTLLDGTLFDSSYSR	n[230]YHYN[1817]GTLLDGTLFDSSYSR	SQSGDFLR.YHYNGTLLDGTLFDSSYSR.NRTFDTYI	R	N	19	3	4260.5460	4140.7617	4140.7617	1381.2612	1381.2612	4139.7563	1380.9261	1.0052	0.00000000000002	34.2000	15.5820	1.0000	0.00000000000000	2	0	283	301	3538895.2	N-term(229.1629),4N(1702.5813)	Mod1: First isotopic peak, Mod2: Hex(8) HexNAc(2) (PeakApex: 1703.5780)	HexNAc(2)Hex(8) % 1702.5813	0.9609	0.002092	YHYnGTLLDGTLFDSSYSR	Y(0.00)H(0.00)Y(0.00)N(30.99)G(0.00)T(0.00)L(0.00)L(0.00)D(0.00)G(0.00)T(0.00)L(0.00)F(0.00)D(0.00)S(0.00)S(0.00)Y(0.00)S(0.00)R(0.00)	N4	1	Y(0.00)H(0.00)Y(0.00)N(3.99)G(0.00)T(0.00)L(0.00)L(0.00)D(0.00)G(0.00)T(0.00)L(0.00)F(0.00)D(0.00)S(0.00)S(0.00)Y(0.00)S(0.00)R(0.00)	Y(0)H(0)Y(0)N(0)G(0)T(0)L(0)L(0)D(0)G(0)T(0)L(0)F(0)D(0)S(0)S(0)Y(0)S(0)R(0)	30.990044	13	0.0	0	34.20061	15	3.9927177	0	0.0	0	1.00	false	false	true	sp|O95302|FKBP9_HUMAN	O95302	FKBP9_HUMAN	FKBP9	Peptidyl-prolyl cis-trans isomerase FKBP9			31714	4265.622	31774	4261.3223	4269.4414	5.2190003	1	12345.802	27732.44	29690.746	32611.412	35245.414	31949.45	48242.234	41175.426	54184.633	32094.93	57700	61902	63302	63202	62502	63206	64202	64306	63406	61502	6.4923205	14.559996	15.587984	17.09354	18.473988	16.719221	25.245024	21.51208	28.308453	16.801924
200511_RK_CRCTissue_HILIC_TMT2.31759.31759.4	D:\SHARE\Tim\260114_Kawahara_2025\200511_RK_CRCTissue_HILIC_TMT2\interact.pep.xml	IIVPLNNRENISDPTSPLR	n[230]IIVPLNNREN[2174]ISDPTSPLR	DIVERNIR.IIVPLNNRENISDPTSPLR.TRFVYHLS	R	T	19	4	4263.9780	4436.0780	4436.0713	1110.0268	1110.0251	4436.0674	1110.0242	0.0039	0.00000001508783	24.1990	11.5420	1.0000	0.00000000000000	2	1	62	80	7.0680272E7	N-term(229.1629),10N(2059.7349)	Mod1: dHex Hex(5) HexNAc(4) NeuAc (PeakApex: 2059.7342, Theoretical: 2059.7349)	HexNAc(4)Hex(5)Fuc(1)NeuAc(1) % 2059.7349	-2.5014	0.007643	IIVPLNNREnISDPTSPLR	I(0.00)I(0.00)V(0.00)P(0.00)L(0.00)N(0.00)N(0.00)R(0.00)E(0.00)N(24.20)I(0.00)S(0.00)D(0.00)P(0.00)T(0.00)S(0.00)P(0.00)L(0.00)R(0.00)	N10	1	I(0.00)I(0.00)V(0.00)P(0.00)L(0.00)N(0.00)N(0.00)R(0.00)E(0.00)N(8.22)I(0.00)S(0.00)D(0.00)P(0.00)T(0.00)S(0.00)P(0.00)L(0.00)R(0.00)	I(0)I(0)V(0)P(0)L(0)N(0)N(0)R(0)E(0)N(1)I(0)S(0)D(0)P(0)T(0)S(0)P(0)L(0)R(0)	24.199772	8	0.0	0	22.723991	7	8.223531	1	0.0	0	0.98	false	false	true	sp|P01591|IGJ_HUMAN	P01591	IGJ_HUMAN	JCHAIN	Immunoglobulin J chain			31756	4271.751	31828	4256.698	4290.433	12.288	14	24943.143	36057.12	35047.316	70106.66	36935.05	86284.16	69316.79	41120.445	103298.72	111382.055	61802	64302	63902	65502	62902	65606	65402	63202	65006	64102	13.405544	19.34963	18.80755	37.56523	19.790718	46.164062	37.08578	21.96736	55.183723	59.47099
200511_RK_CRCTissue_HILIC_TMT2.31761.31761.5	D:\SHARE\Tim\260114_Kawahara_2025\200511_RK_CRCTissue_HILIC_TMT2\interact.pep.xml	KVCQDCPLLAPLNDTR	n[230]KVCQDCPLLAPLN[2319]DTR	PDSAEDVR.KVCQDCPLLAPLNDTR.VVHAAKAA	R	V	16	5	4264.1970	4562.0370	4562.0483	913.4147	913.4169	4562.0322	913.4138	0.0159	0.00000000000012	30.4440	11.0840	1.0000	0.00000000000000	2	0	144	159	5641753.0	N-term(229.1629),1K(229.1629),3C(57.0215),6C(57.0215),13N(2204.7725)		HexNAc(4)Hex(5)NeuAc(2) % 2204.7724	0.2214	0.002092	KVCQDCPLLAPLnDTR	K(0.00)V(0.00)C(0.00)Q(0.00)D(0.00)C(0.00)P(0.00)L(0.00)L(0.00)A(0.00)P(0.00)L(0.00)N(30.44)D(0.00)T(0.00)R(0.00)	N13	1	K(0.00)V(0.00)C(0.00)Q(0.00)D(0.00)C(0.00)P(0.00)L(0.00)L(0.00)A(0.00)P(0.00)L(0.00)N(10.76)D(0.00)T(0.00)R(0.00)	K(0)V(0)C(0)Q(0)D(0)C(0)P(0)L(0)L(0)A(0)P(0)L(0)N(3)D(0)T(0)R(0)	30.44439	13	0.0	0	24.002228	10	10.763847	3	0.0	0	1.00	false	false	true	sp|P02765|FETUA_HUMAN	P02765	FETUA_HUMAN	AHSG	Alpha-2-HS-glycoprotein			31756	4269.4414	31807	4252.042	4278.829	5.2190003	7	9846.059	17236.125	22891.316	31582.184	23520.18	33414.555	28368.076	28717.674	36017.984	36680.133	59400	62602	64702	64402	63002	64706	63802	64002	64406	63602	9.252781	16.181541	21.490593	29.620382	22.059032	31.30782	26.579346	26.88038	33.71343	34.279102
200511_RK_CRCTissue_HILIC_TMT2.31772.31772.4	D:\SHARE\Tim\260114_Kawahara_2025\200511_RK_CRCTissue_HILIC_TMT2\interact.pep.xml	YLAEFATGNDRKEAAENSLVAYK	n[230]YLAEFATGNDRKEAAENSLVAYK	KMKGDYHR.YLAEFATGNDRKEAAENSLVAYK.AASDIAMT	R	A	23	4	4265.3726	3246.7573	3246.7500	812.6966	812.6948	3246.7493	812.6946	0.0007	0.00224259100000	20.0970	8.4100	0.9444	0.00320953690967	2	1	131	153	2269765.5	N-term(229.1629),12K(229.1629),23K(229.1629)																					0.75	false	false	true	sp|P62258|1433E_HUMAN	P62258	1433E_HUMAN	YWHAE	14-3-3 protein epsilon			31756	4271.751	31828	4259.0312	4278.829	11.700001	5	8275.316	20013.691	19798.104	16248.542	40025.133	20088.262	28788.346	15747.32	46332.215	27961.88	60206	64906	63206	63602	65706	63702	65002	62602	64906	63302	9.327641	22.59854	22.355349	18.379751	45.275448	22.763603	32.62272	17.868795	52.573975	31.718416
200511_RK_CRCTissue_HILIC_TMT2.31789.31789.4	D:\SHARE\Tim\260114_Kawahara_2025\200511_RK_CRCTissue_HILIC_TMT2\interact.pep.xml	INTTADEKDPTNPFRFPNIGVEK	n[230]IN[1979]TTADEKDPTNPFRFPNIGVEK	SFMVKRIR.INTTADEKDPTNPFRFPNIGVEK.FLELNSEQ	R	F	23	4	4267.4746	5154.4430	5154.4297	1289.6180	1289.6147	5154.4253	1289.6136	0.0043	0.00000000000000	35.0750	9.6050	1.0000	0.00000000000000	2	2	277	299	5758180.5	N-term(229.1629),2N(1864.6342),23K(229.1629),8K(229.1629)	Mod1: Hex(9) HexNAc(2) (Theoretical: 1864.6342)	HexNAc(2)Hex(9) % 1864.6341	0.4804	0.002092	InTTADEKDPTNPFRFPNIGVEK	I(0.00)N(35.08)T(0.00)T(0.00)A(0.00)D(0.00)E(0.00)K(0.00)D(0.00)P(0.00)T(0.00)N(0.00)P(0.00)F(0.00)R(0.00)F(0.00)P(0.00)N(0.00)I(0.00)G(0.00)V(0.00)E(0.00)K(0.00)	N2	1	I(0.00)N(10.62)T(0.00)T(0.00)A(0.00)D(0.00)E(0.00)K(0.00)D(0.00)P(0.00)T(0.00)N(0.00)P(0.00)F(0.00)R(0.00)F(0.00)P(0.00)N(0.00)I(0.00)G(0.00)V(0.00)E(0.00)K(0.00)	I(0)N(3)T(0)T(0)A(0)D(0)E(0)K(0)D(0)P(0)T(0)N(0)P(0)F(0)R(0)F(0)P(0)N(0)I(0)G(0)V(0)E(0)K(0)	35.075935	14	0.0	0	32.784035	13	10.624004	3	0.0	0	1.00	false	false	true	sp|O14672|ADA10_HUMAN	O14672	ADA10_HUMAN	ADAM10	Disintegrin and metalloproteinase domain-containing protein 10			31786	4261.3223	31735	4256.698	4276.41	9.359	6	20207.875	43327.277	30064.822	72824.586	102548.53	41852.418	79557.05	77359.6	119456.03	61193.773	59702	64306	63002	65206	65506	63502	64502	65002	65506	62602	10.256619	21.937943	15.22252	36.784027	51.79695	21.088766	40.086933	38.886307	60.046013	30.686281
200511_RK_CRCTissue_HILIC_TMT2.31798.31798.5	D:\SHARE\Tim\260114_Kawahara_2025\200511_RK_CRCTissue_HILIC_TMT2\interact.pep.xml	GPQAAVASQNYTPKPTVSTPTVNAVQPGAVGPSNELPGMSGR	n[230]GPQAAVASQNYTPKPTVSTPTVNAVQPGAVGPSNELPGMSGR	LNVAGPFK.GPQAAVASQNYTPKPTVSTPTVNAVQPGAVGPSNELPGMSGR.GAQLFAKR	K	G	42	5	4268.4443	4590.3770	4590.3916	919.0827	919.0856	4590.3906	919.0854	0.0009	0.00000000000000	48.2940	0.0000	1.0000	0.00000000000000	2	1	830	871	9603172.0	N-term(229.1629),14K(229.1629)																					0.82	false	false	true	sp|Q9UMS6|SYNP2_HUMAN	Q9UMS6	SYNP2_HUMAN	SYNPO2	Synaptopodin-2			31786	4263.6343	31756	4256.698	4271.751	7.0260005	5	13614.34	17479.623	18195.277	29472.193	24251.271	35402.223	21561.225	22978.668	35805.72	24709.746	60602	62302	62602	64002	62902	64306	63002	63302	64506	63102	13.209408	16.99345	17.68942	28.709919	23.624327	34.55587	21.046024	22.474478	35.020523	24.215748
200511_RK_CRCTissue_HILIC_TMT2.31800.31800.4	D:\SHARE\Tim\260114_Kawahara_2025\200511_RK_CRCTissue_HILIC_TMT2\interact.pep.xml	VNLTTNTIAVTQTLPNAAYNNR	n[230]VN[1493]LTTNTIAVTQTLPNAAYNNR	YNTGNIAR.VNLTTNTIAVTQTLPNAAYNNR.FSYANVAW	R	F	22	4	4268.6590	3995.8660	3995.8843	999.9738	999.9784	3995.8784	999.9769	0.0059	0.00000000000000	52.6960	9.4150	1.0000	0.00000000000000	2	0	351	372	9018958.0	N-term(229.1629),2N(1378.4757)	Mod1: Hex(6) HexNAc(2) (PeakApex: 1378.4738, Theoretical: 1378.4757); Mod1: Unannotated mass-shift 1378.4910 (PeakApex: 1378.4910)	HexNAc(2)Hex(6) % 1378.4757	0.5387	0.002092	VnLTTNTIAVTQTLPNAAYNNR	V(0.00)N(52.70)L(0.00)T(0.00)T(0.00)N(0.00)T(0.00)I(0.00)A(0.00)V(0.00)T(0.00)Q(0.00)T(0.00)L(0.00)P(0.00)N(0.00)A(0.00)A(0.00)Y(0.00)N(0.00)N(0.00)R(0.00)	N2	1	V(0.00)N(17.81)L(0.00)T(0.00)T(0.00)N(0.00)T(0.00)I(0.00)A(0.00)V(0.00)T(0.00)Q(0.00)T(0.00)L(0.00)P(0.00)N(0.00)A(0.00)A(0.00)Y(0.00)N(0.00)N(0.00)R(0.00)	V(0)N(9)L(0)T(0)T(0)N(0)T(0)I(0)A(0)V(0)T(0)Q(0)T(0)L(0)P(0)N(0)A(0)A(0)Y(0)N(0)N(0)R(0)	52.696686	24	0.0	0	44.605602	21	17.808847	9	0.0	0	0.86	false	false	true	sp|Q6UX06|OLFM4_HUMAN	Q6UX06	OLFM4_HUMAN	OLFM4	Olfactomedin-4			31786	4276.41	31870	4263.6343	4283.8594	14.592001	6	16352.13	22109.64	30943.746	34078.484	33074.32	27157.275	40379.47	34910.9	47579.32	34864.453	61302	63002	64802	63602	64102	63506	64502	64506	64206	62902	13.307883	17.868656	25.007162	27.35069	26.543642	21.645761	32.18316	27.635456	37.662193	27.520071
200511_RK_CRCTissue_HILIC_TMT2.31801.31801.3	D:\SHARE\Tim\260114_Kawahara_2025\200511_RK_CRCTissue_HILIC_TMT2\interact.pep.xml	VNLTTNTIAVTQTLPNAAYNNR	n[230]VN[1493]LTTNTIAVTQTLPNAAYNNR	YNTGNIAR.VNLTTNTIAVTQTLPNAAYNNR.FSYANVAW	R	F	22	3	4268.7690	3995.9377	3995.8936	1332.9865	1332.9718	3995.8784	1332.9667	0.0151	0.00000000000000	55.3290	11.1660	1.0000	0.00000000000000	2	0	351	372	4369040.5	N-term(229.1629),2N(1378.4757)	Mod1: Unannotated mass-shift 1378.4910 (PeakApex: 1378.4910)	HexNAc(2)Hex(6) % 1378.4757	-2.1143	0.007643	VnLTTNTIAVTQTLPNAAYNNR	V(0.00)N(55.33)L(0.00)T(0.00)T(0.00)N(0.00)T(0.00)I(0.00)A(0.00)V(0.00)T(0.00)Q(0.00)T(0.00)L(0.00)P(0.00)N(0.00)A(0.00)A(0.00)Y(0.00)N(0.00)N(0.00)R(0.00)	N2	1	V(0.00)N(19.51)L(0.00)T(0.00)T(0.00)N(0.00)T(0.00)I(0.00)A(0.00)V(0.00)T(0.00)Q(0.00)T(0.00)L(0.00)P(0.00)N(0.00)A(0.00)A(0.00)Y(0.00)N(0.00)N(0.00)R(0.00)	V(0)N(10)L(0)T(0)T(0)N(0)T(0)I(0)A(0)V(0)T(0)Q(0)T(0)L(0)P(0)N(0)A(0)A(0)Y(0)N(0)N(0)R(0)	55.32982	26	0.0	0	49.611107	24	19.505775	10	0.0	0	1.00	false	false	true	sp|Q6UX06|OLFM4_HUMAN	Q6UX06	OLFM4_HUMAN	OLFM4	Olfactomedin-4			31786	4271.751	31828	4265.622	4281.1333	11.700001	5	24654.379	25624.455	64021.887	26074.797	41129.805	20766.664	28810.33	38485.055	48744.08	27090.223	60802	61006	64606	60502	63702	61002	60402	63606	63906	61202	12.272746	12.729113	31.802887	12.925787	20.388586	10.272991	14.251903	18.99846	24.062601	13.295016
200511_RK_CRCTissue_HILIC_TMT2.31815.31815.3	D:\SHARE\Tim\260114_Kawahara_2025\200511_RK_CRCTissue_HILIC_TMT2\interact.pep.xml	GTFTDCALANMTEQIRQDR	n[230]GTFTDCALAN[2028]MTEQIRQDR	QGISSFRR.GTFTDCALANMTEQIRQDR.SKGTVHFA	R	S	19	3	4270.3330	4368.8650	4368.8604	1457.2956	1457.2941	4368.8555	1457.2925	0.0048	0.00000000000251	30.1450	20.4880	1.0000	0.00000000000000	2	1	131	149	4318716.5	N-term(229.1629),6C(57.0215),10N(1913.6770)	Mod1: Hex(5) HexNAc(4) NeuAc (PeakApex: 1913.6762, Theoretical: 1913.6770)	HexNAc(4)Hex(5)NeuAc(1) % 1913.6770	-0.5845	0.003273	GTFTDCALAnMTEQIRQDR	G(0.00)T(0.00)F(0.00)T(0.00)D(0.00)C(0.00)A(0.00)L(0.00)A(0.00)N(30.15)M(0.00)T(0.00)E(0.00)Q(0.00)I(0.00)R(0.00)Q(0.00)D(0.00)R(0.00)	N10	1	G(0.00)T(0.00)F(0.00)T(0.00)D(0.00)C(0.00)A(0.00)L(0.00)A(0.00)N(8.67)M(0.00)T(0.00)E(0.00)Q(0.00)I(0.00)R(0.00)Q(0.00)D(0.00)R(0.00)	G(0)T(0)F(0)T(0)D(0)C(0)A(0)L(0)A(0)N(1)M(0)T(0)E(0)Q(0)I(0)R(0)Q(0)D(0)R(0)	30.145	12	0.0	0	27.869148	11	8.672753	1	0.0	0	1.00	false	false	true	sp|P12110|CO6A2_HUMAN	P12110	CO6A2_HUMAN	COL6A2	Collagen alpha-2(VI) chain			31807	4274.1084	31849	4265.622	4283.8594	11.700001	4	12582.974	16699.998	15934.255	24740.969	20174.527	44835.5	22639.928	16861.725	14808.659	40922.92	56000	59400	59300	61102	60002	63906	58806	57400	56100	61902	6.108995	8.133337	7.7605567	12.087825	9.856967	21.975403	11.096816	8.290958	7.281605	20.121332
200511_RK_CRCTissue_HILIC_TMT2.31834.31834.3	D:\SHARE\Tim\260114_Kawahara_2025\200511_RK_CRCTissue_HILIC_TMT2\interact.pep.xml	IIVPLNNRENISDPTSPLR	n[230]IIVPLNNREN[2028]ISDPTSPLR	DIVERNIR.IIVPLNNRENISDPTSPLR.TRFVYHLS	R	T	19	3	4272.4730	4290.0200	4290.0100	1431.0139	1431.0106	4290.0098	1431.0106	0.0002	0.00024479600000	17.5420	6.9690	0.9748	0.00200200200200	2	1	62	80	1.0815434E7	N-term(229.1629),10N(1913.6770)	Mod1: Hex(5) HexNAc(4) NeuAc (PeakApex: 1913.6762, Theoretical: 1913.6770)	HexNAc(4)Hex(5)NeuAc(1) % 1913.6770	0.2637	0.002092	IIVPLNNREnISDPTSPLR	I(0.00)I(0.00)V(0.00)P(0.00)L(0.00)N(0.00)N(0.00)R(0.00)E(0.00)N(17.54)I(0.00)S(0.00)D(0.00)P(0.00)T(0.00)S(0.00)P(0.00)L(0.00)R(0.00)	N10	1	I(0.00)I(0.00)V(0.00)P(0.00)L(0.00)N(0.00)N(0.00)R(0.00)E(0.00)N(2.19)I(0.00)S(0.00)D(0.00)P(0.00)T(0.00)S(0.00)P(0.00)L(0.00)R(0.00)	I(0)I(0)V(0)P(0)L(0)N(0)N(0)R(0)E(0)N(1)I(0)S(0)D(0)P(0)T(0)S(0)P(0)L(0)R(0)	17.54206	9	0.0	0	15.799569	8	2.1901789	1	0.0	0	1.00	false	false	true	sp|P01591|IGJ_HUMAN	P01591	IGJ_HUMAN	JCHAIN	Immunoglobulin J chain			31828	4285.741	31952	4269.4414	4299.3223	16.325	11	15900.446	25625.707	20559.959	28485.424	28565.625	41896.348	34692.805	28198.13	41138.92	45955.754	57000	61602	60602	62202	61802	63306	62902	61502	63306	62602	7.64333	12.286576	9.857583	13.622455	13.660593	19.984325	16.548012	13.4158125	19.57234	21.78763
200511_RK_CRCTissue_HILIC_TMT2.31836.31836.3	D:\SHARE\Tim\260114_Kawahara_2025\200511_RK_CRCTissue_HILIC_TMT2\interact.pep.xml	VINETWAWK	n[230]VIN[1655]ETWAWK	VEMTTLEK.VINETWAWK.NATLAEQA	K	N	9	3	4272.6900	3144.4634	3144.4473	1049.1617	1049.1564	3144.4414	1049.1544	0.0060	0.00000000030943	28.0950	10.7930	1.0000	0.00000000000000	2	0	860	868	2751817.5	N-term(229.1629),3N(1540.5284),9K(229.1629)	Mod1: Hex(7) HexNAc(2) (PeakApex: 1540.5294, Theoretical: 1540.5285)	HexNAc(2)Hex(7) % 1540.5285	1.1995	0.002092	VInETWAWK	V(0.00)I(0.00)N(24.33)E(0.00)T(0.00)W(0.00)A(0.00)W(0.00)K(0.00)	N3	1	V(0.00)I(0.00)N(9.12)E(0.00)T(0.00)W(0.00)A(0.00)W(0.00)K(0.00)	V(0)I(0)N(3)E(0)T(0)W(0)A(0)W(0)K(0)	24.327175	11	0.0	0	28.095253	13	9.1221695	3	0.0	0	0.88	false	false	true	sp|Q9Y4L1|HYOU1_HUMAN	Q9Y4L1	HYOU1_HUMAN	HYOU1	Hypoxia up-regulated protein 1			31828	4269.4414	31807	4263.6343	4283.8594	9.869	5	26836.91	48354.83	57660.098	41465.7	42872.293	40498.38	72432.445	54874.453	83774.06	69157.04	63806	65606	65806	65202	65202	65302	65702	65606	65706	64102	21.766943	39.030087	46.539536	33.3074	34.436226	32.373642	57.899418	43.737106	66.77308	55.370922
200511_RK_CRCTissue_HILIC_TMT2.31838.31838.4	D:\SHARE\Tim\260114_Kawahara_2025\200511_RK_CRCTissue_HILIC_TMT2\interact.pep.xml	AWGTPCEMCPAVNTSEYK	n[230]AWGTPCEM[147]CPAVN[2465]TSEYK	SCCCSLGK.AWGTPCEMCPAVNTSEYK.LLCPGGEG	K	L	18	4	4272.9090	4925.0513	4925.0425	1232.2701	1232.2679	4924.9883	1232.2544	0.0544	0.00002732288000	29.7730	23.5190	0.9995	0.00000000000000	2	0	1569	1586	1038563.06	N-term(229.1629),13N(2350.7925),18K(229.1629),6C(57.0215),8M(15.9949),9C(57.0215)	Mod1: dHex Hex(5) HexNAc(4) NeuAc(2) (PeakApex: 2350.8392); Mod1: Unannotated mass-shift 2350.8490 (PeakApex: 2350.8490)	HexNAc(2)Hex(12) % 2350.7926	-2.3058	0.007643	AWGTPCEMCPAVnTSEYK	A(0.00)W(0.00)G(0.00)T(0.00)P(0.00)C(0.00)E(0.00)M(0.00)C(0.00)P(0.00)A(0.00)V(0.00)N(27.60)T(0.00)S(0.00)E(0.00)Y(0.00)K(0.00)	N13	1	A(0.00)W(0.00)G(0.00)T(0.00)P(0.00)C(0.00)E(0.00)M(0.00)C(0.00)P(0.00)A(0.00)V(0.00)N(2.86)T(0.00)S(0.00)E(0.00)Y(0.00)K(0.00)	A(0)W(0)G(0)T(0)P(0)C(0)E(0)M(0)C(0)P(0)A(0)V(0)N(1)T(0)S(0)E(0)Y(0)K(0)	27.602861	14	0.0	0	29.773449	15	2.864598	1	0.0	0	1.00	false	false	true	sp|P35555|FBN1_HUMAN	P35555	FBN1_HUMAN	FBN1	Fibrillin-1			31828	4276.41	31870	4274.1084	4281.1333	7.025	1	17724.799	36822.48	25752.053	27205.584	26410.137	52711.914	31330.357	32896.96	23369.523	39599.324	61006	63906	63006	62602	62502	65006	61902	63302	61506	62802	10.670417	22.192533	15.520608	16.41532	15.935474	31.841831	18.925947	19.894983	14.133204	23.975887
200511_RK_CRCTissue_HILIC_TMT2.31855.31855.5	D:\SHARE\Tim\260114_Kawahara_2025\200511_RK_CRCTissue_HILIC_TMT2\interact.pep.xml	YKAAFTECCQAADKAACLLPK	n[230]YKAAFTECCQAADKAACLLPK	ELLFFAKR.YKAAFTECCQAADKAACLLPK.LDELRDEG	R	L	21	5	4274.7840	3331.7993	3331.7893	667.3671	667.3651	3331.7903	667.3653	-0.0009	0.01037528000000	15.4360	0.0000	0.9416	0.00320953690967	2	2	185	205	2803415.0	N-term(229.1629),14K(229.1629),17C(57.0215),21K(229.1629),2K(229.1629),8C(57.0215),9C(57.0215)																					1.00	false	false	true	sp|P02768|ALBU_HUMAN	P02768	ALBU_HUMAN	ALB	Albumin			31849	4285.741	31952	4269.4414	4295.122	23.371	9	6167.1973	6789.301	8772.134	21454.21	13060.342	20336.64	9024.365	9113.403	17101.363	17280.117	58900	59400	60702	64506	62506	64302	60502	61302	62602	61802	8.301082	9.093692	11.749186	28.595217	17.406935	26.973412	11.969068	12.031596	22.576862	22.729025
200511_RK_CRCTissue_HILIC_TMT2.31867.31867.4	D:\SHARE\Tim\260114_Kawahara_2025\200511_RK_CRCTissue_HILIC_TMT2\interact.pep.xml	IIVPLNNRENISDPTSPLR	n[230]IIVPLNNREN[2231]ISDPTSPLR	DIVERNIR.IIVPLNNRENISDPTSPLR.TRFVYHLS	R	T	19	4	4276.0596	4495.1025	4495.0940	1124.7829	1124.7808	4493.0889	1124.2795	2.0054	0.00010275450000	14.5020	8.6160	0.9447	0.00320953690967	2	1	62	80	3705006.8	N-term(229.1629),10N(2116.7563)		HexNAc(5)Hex(5)NeuAc(1) % 2116.7564	-1.3214	0.004545	IIVPLNNREnISDPTSPLR	I(0.00)I(0.00)V(0.00)P(0.00)L(0.00)N(0.00)N(0.00)R(0.00)E(0.00)N(14.50)I(0.00)S(0.00)D(0.00)P(0.00)T(0.00)S(0.00)P(0.00)L(0.00)R(0.00)	N10	1	I(0.00)I(0.00)V(0.00)P(0.00)L(0.00)N(0.00)N(0.00)R(0.00)E(0.00)N(3.23)I(0.00)S(0.00)D(0.00)P(0.00)T(0.00)S(0.00)P(0.00)L(0.00)R(0.00)	I(0)I(0)V(0)P(0)L(0)N(0)N(0)R(0)E(0)N(1)I(0)S(0)D(0)P(0)T(0)S(0)P(0)L(0)R(0)	14.502706	7	0.0	0	12.923671	6	3.2288437	1	0.0	0	1.00	false	false	true	sp|P01591|IGJ_HUMAN	P01591	IGJ_HUMAN	JCHAIN	Immunoglobulin J chain			31849	4276.41	31870	4269.4414	4278.829	11.692	1	10659.207	9025.823	12342.72	12853.324	10165.17	15995.526	15257.966	11677.281	20158.969	19123.457	58100	58100	60000	61702	57600	62206	61002	59700	61306	61702	8.20637	6.924341	9.468751	9.82581	7.7706633	12.184794	11.622693	8.86408	15.3020935	14.457057
200511_RK_CRCTissue_HILIC_TMT2.31873.31873.4	D:\SHARE\Tim\260114_Kawahara_2025\200511_RK_CRCTissue_HILIC_TMT2\interact.pep.xml	IIVPLNNRENISDPTSPLR	n[230]IIVPLNNREN[2028]ISDPTSPLR	DIVERNIR.IIVPLNNRENISDPTSPLR.TRFVYHLS	R	T	19	4	4276.8726	4290.0156	4290.0130	1073.5112	1073.5105	4290.0098	1073.5098	0.0035	0.00005638455000	24.4130	12.0390	0.9902	0.00109229929001	2	1	62	80	3.3067302E7	N-term(229.1629),10N(1913.6770)	Mod1: Hex(5) HexNAc(4) NeuAc (PeakApex: 1913.6762, Theoretical: 1913.6770)	HexNAc(4)Hex(5)NeuAc(1) % 1913.6770	0.4466	0.002092	IIVPLNNREnISDPTSPLR	I(0.00)I(0.00)V(0.00)P(0.00)L(0.00)N(0.00)N(0.00)R(0.00)E(0.00)N(24.41)I(0.00)S(0.00)D(0.00)P(0.00)T(0.00)S(0.00)P(0.00)L(0.00)R(0.00)	N10	1	I(0.00)I(0.00)V(0.00)P(0.00)L(0.00)N(0.00)N(0.00)R(0.00)E(0.00)N(9.36)I(0.00)S(0.00)D(0.00)P(0.00)T(0.00)S(0.00)P(0.00)L(0.00)R(0.00)	I(0)I(0)V(0)P(0)L(0)N(0)N(0)R(0)E(0)N(1)I(0)S(0)D(0)P(0)T(0)S(0)P(0)L(0)R(0)	24.41333	8	0.0	0	22.881466	7	9.359679	1	0.0	0	1.00	false	false	true	sp|P01591|IGJ_HUMAN	P01591	IGJ_HUMAN	JCHAIN	Immunoglobulin J chain			31870	4281.1333	31912	4269.4414	4311.033	21.014002	17	42250.895	61700.645	55882.184	113352.16	113448.34	177155.31	84661.94	96210.195	226079.64	196360.97	61902	64602	65202	65402	65602	65906	65302	64802	65906	65002	20.201561	29.352814	26.583973	53.653534	53.697414	83.43387	39.87155	45.085754	105.94163	91.48561
200511_RK_CRCTissue_HILIC_TMT2.31880.31880.3	D:\SHARE\Tim\260114_Kawahara_2025\200511_RK_CRCTissue_HILIC_TMT2\interact.pep.xml	VNLTTNTIAVTQTLPNAAYNNR	n[230]VN[1330]LTTNTIAVTQTLPNAAYNNR	YNTGNIAR.VNLTTNTIAVTQTLPNAAYNNR.FSYANVAW	R	F	22	3	4277.6220	3833.8164	3833.8235	1278.9461	1278.9484	3833.8254	1278.9491	-0.0020	0.00000000000000	69.9560	9.3360	1.0000	0.00000000000000	2	0	351	372	1.5790429E7	N-term(229.1629),2N(1216.4229)	Mod1: N-linked glycan core (PeakApex: 1216.4242, Theoretical: 1216.4229)	HexNAc(2)Hex(5) % 1216.4228	1.9824	0.002092	VnLTTNTIAVTQTLPNAAYNNR	V(0.00)N(69.96)L(0.00)T(0.00)T(0.00)N(0.00)T(0.00)I(0.00)A(0.00)V(0.00)T(0.00)Q(0.00)T(0.00)L(0.00)P(0.00)N(0.00)A(0.00)A(0.00)Y(0.00)N(0.00)N(0.00)R(0.00)	N2	1	V(0.00)N(21.09)L(0.00)T(0.00)T(0.00)N(0.00)T(0.00)I(0.00)A(0.00)V(0.00)T(0.00)Q(0.00)T(0.00)L(0.00)P(0.00)N(0.00)A(0.00)A(0.00)Y(0.00)N(0.00)N(0.00)R(0.00)	V(0)N(10)L(0)T(0)T(0)N(0)T(0)I(0)A(0)V(0)T(0)Q(0)T(0)L(0)P(0)N(0)A(0)A(0)Y(0)N(0)N(0)R(0)	69.95621	30	0.0	0	59.821266	26	21.087746	10	0.0	0	1.00	false	false	true	sp|Q6UX06|OLFM4_HUMAN	Q6UX06	OLFM4_HUMAN	OLFM4	Olfactomedin-4			31870	4288.1094	31973	4276.41	4299.3223	13.523001	8	24963.629	46601.766	96984.23	33618.766	34860.617	30519.016	37824.71	44054.758	56226.13	39502.445	60502	63806	66006	63202	61902	62702	63002	63606	64006	62502	12.224237	22.660954	47.158337	16.233889	16.832815	14.635133	18.13774	20.98095	26.776417	18.846004
200511_RK_CRCTissue_HILIC_TMT2.31893.31893.4	D:\SHARE\Tim\260114_Kawahara_2025\200511_RK_CRCTissue_HILIC_TMT2\interact.pep.xml	GTFTDCALANMTEQIRQDR	n[230]GTFTDCALAN[2028]MTEQIRQDR	QGISSFRR.GTFTDCALANMTEQIRQDR.SKGTVHFA	R	S	19	4	4279.0690	4368.8564	4368.8540	1093.2214	1093.2208	4368.8555	1093.2212	-0.0015	0.00000000008927	39.5580	24.3650	1.0000	0.00000000000000	2	1	131	149	3.1756182E7	N-term(229.1629),6C(57.0215),10N(1913.6770)	Mod1: Hex(5) HexNAc(4) NeuAc (PeakApex: 1913.6762, Theoretical: 1913.6770)	HexNAc(4)Hex(5)NeuAc(1) % 1913.6770	1.6929	0.002092	GTFTDCALAnMTEQIRQDR	G(0.00)T(0.00)F(0.00)T(0.00)D(0.00)C(0.00)A(0.00)L(0.00)A(0.00)N(39.56)M(0.00)T(0.00)E(0.00)Q(0.00)I(0.00)R(0.00)Q(0.00)D(0.00)R(0.00)	N10	1	G(0.00)T(0.00)F(0.00)T(0.00)D(0.00)C(0.00)A(0.00)L(0.00)A(0.00)N(12.82)M(0.00)T(0.00)E(0.00)Q(0.00)I(0.00)R(0.00)Q(0.00)D(0.00)R(0.00)	G(0)T(0)F(0)T(0)D(0)C(0)A(0)L(0)A(0)N(1)M(0)T(0)E(0)Q(0)I(0)R(0)Q(0)D(0)R(0)	39.558907	14	0.0	0	39.5026	14	12.824162	1	0.0	0	1.00	false	false	true	sp|P12110|CO6A2_HUMAN	P12110	CO6A2_HUMAN	COL6A2	Collagen alpha-2(VI) chain			31891	4274.1084	31849	4252.042	4292.832	14.592001	17	25163.59	42545.008	26724.47	70090.76	43094.613	120517.734	59205.707	44804.715	101319.84	92137.02	62902	63402	62702	65502	64002	65206	64502	64202	64706	64602	14.269836	24.164114	15.178735	39.87165	24.514929	68.66519	33.73288	25.567768	57.81863	52.569733
200511_RK_CRCTissue_HILIC_TMT2.31896.31896.4	D:\SHARE\Tim\260114_Kawahara_2025\200511_RK_CRCTissue_HILIC_TMT2\interact.pep.xml	VNLTTNTIAVTQTLPNAAYNNR	n[230]VN[1330]LTTNTIAVTQTLPNAAYNNR	YNTGNIAR.VNLTTNTIAVTQTLPNAAYNNR.FSYANVAW	R	F	22	4	4279.3970	3833.8330	3833.8280	959.4655	959.4643	3833.8254	959.4636	0.0023	0.00000000000000	52.4210	8.9230	1.0000	0.00000000000000	2	0	351	372	1.776559E7	N-term(229.1629),2N(1216.4229)	Mod1: N-linked glycan core (PeakApex: 1216.4242, Theoretical: 1216.4229)	HexNAc(2)Hex(5) % 1216.4228	-0.2058	0.003273	VnLTTNTIAVTQTLPNAAYNNR	V(0.00)N(52.42)L(0.00)T(0.00)T(0.00)N(0.00)T(0.00)I(0.00)A(0.00)V(0.00)T(0.00)Q(0.00)T(0.00)L(0.00)P(0.00)N(0.00)A(0.00)A(0.00)Y(0.00)N(0.00)N(0.00)R(0.00)	N2	1	V(0.00)N(19.91)L(0.00)T(0.00)T(0.00)N(0.00)T(0.00)I(0.00)A(0.00)V(0.00)T(0.00)Q(0.00)T(0.00)L(0.00)P(0.00)N(0.00)A(0.00)A(0.00)Y(0.00)N(0.00)N(0.00)R(0.00)	V(0)N(10)L(0)T(0)T(0)N(0)T(0)I(0)A(0)V(0)T(0)Q(0)T(0)L(0)P(0)N(0)A(0)A(0)Y(0)N(0)N(0)R(0)	52.421993	24	0.0	0	46.326935	22	19.908976	10	0.0	0	0.91	false	false	true	sp|Q6UX06|OLFM4_HUMAN	Q6UX06	OLFM4_HUMAN	OLFM4	Olfactomedin-4			31891	4292.832	32015	4265.622	4304.016	13.148001	13	30534.805	30388.482	40967.785	63567.72	40329.59	40789.504	44942.453	38338.605	124038.89	62012.113	63706	63802	64502	65606	64206	65002	64402	63602	65706	63602	22.184233	22.011349	29.67372	45.904823	29.123089	29.3669	32.35627	27.519323	89.033104	44.35356
200511_RK_CRCTissue_HILIC_TMT2.31914.31914.4	D:\SHARE\Tim\260114_Kawahara_2025\200511_RK_CRCTissue_HILIC_TMT2\interact.pep.xml	KVCQDCPLLAPLNDTR	n[230]KVCQDCPLLAPLN[2319]DTR	PDSAEDVR.KVCQDCPLLAPLNDTR.VVHAAKAA	R	V	16	4	4281.3740	4562.0464	4562.0330	1141.5189	1141.5155	4562.0322	1141.5154	0.0007	0.00442079300000	17.9180	7.4860	0.9929	0.00057175528874	2	0	144	159	2.1335888E7	N-term(229.1629),1K(229.1629),3C(57.0215),6C(57.0215),13N(2204.7725)	Mod1: Hex(5) HexNAc(4) NeuAc(2) (PeakApex: 2204.7728, Theoretical: 2204.7724)	HexNAc(4)Hex(5)NeuAc(2) % 2204.7724	-1.0851	0.003273	KVCQDCPLLAPLnDTR	K(0.00)V(0.00)C(0.00)Q(0.00)D(0.00)C(0.00)P(0.00)L(0.00)L(0.00)A(0.00)P(0.00)L(0.00)N(17.92)D(0.00)T(0.00)R(0.00)	N13	1	K(0.00)V(0.00)C(0.00)Q(0.00)D(0.00)C(0.00)P(0.00)L(0.00)L(0.00)A(0.00)P(0.00)L(0.00)N(3.48)D(0.00)T(0.00)R(0.00)	K(0)V(0)C(0)Q(0)D(0)C(0)P(0)L(0)L(0)A(0)P(0)L(0)N(1)D(0)T(0)R(0)	17.918358	9	0.0	0	16.427841	8	3.478714	1	0.0	0	1.00	false	false	true	sp|P02765|FETUA_HUMAN	P02765	FETUA_HUMAN	AHSG	Alpha-2-HS-glycoprotein			31912	4263.6343	31756	4249.744	4290.433	9.843	16	17342.904	18587.621	19303.23	28417.04	18879.041	35503.84	34881.55	26659.502	40473.152	35621.883	61002	62002	62402	64302	60602	64806	63702	63402	64406	62702	12.764425	13.664926	14.190912	20.86718	13.863146	26.04128	25.584663	19.53177	29.651972	26.060453
200511_RK_CRCTissue_HILIC_TMT2.31917.31917.3	D:\SHARE\Tim\260114_Kawahara_2025\200511_RK_CRCTissue_HILIC_TMT2\interact.pep.xml	GVGIISEGNETVEDIAAR	n[230]GVGIISEGNETVEDIAAR	ITAKAIAK.GVGIISEGNETVEDIAAR.LNIPVSQV	K	L	18	3	4281.6980	2058.0742	2058.0784	687.0320	687.0334	2058.0796	687.0338	-0.0012	0.00000005110930	38.6660	9.5190	0.9992	0.00000000000000	2	0	630	647	3863529.0	N-term(229.1629)																					0.69	false	false	false	sp|P05023|AT1A1_HUMAN	P05023	AT1A1_HUMAN	ATP1A1	Sodium/potassium-transporting ATPase subunit alpha-1	ATP1A2, ATP1A3	sp|P13637|AT1A3_HUMAN, sp|P50993|AT1A2_HUMAN	31912	4290.433	31994	4276.41	4301.6143	11.2630005	8	3980.1797	5067.5654	6839.7637	9602.898	9275.258	7331.6045	11550.978	7666.757	11695.312	8320.762	58700	58600	60000	62102	60502	60406	61702	58706	62406	59002	5.022639	6.378022	8.608361	12.0543	11.642833	9.17899	14.461305	9.581525	14.616353	10.415409
200511_RK_CRCTissue_HILIC_TMT2.31938.31938.2	D:\SHARE\Tim\260114_Kawahara_2025\200511_RK_CRCTissue_HILIC_TMT2\interact.pep.xml	GVGIISEGNETVEDIAAR	n[230]GVGIISEGNETVEDIAAR	ITAKAIAK.GVGIISEGNETVEDIAAR.LNIPVSQV	K	L	18	2	4284.2305	2058.0820	2058.0820	1030.0483	1030.0483	2058.0796	1030.0471	0.0024	0.00000000000000	56.6040	11.3970	1.0000	0.00000000000000	2	0	630	647	3170770.5	N-term(229.1629)																					1.00	false	false	false	sp|P05023|AT1A1_HUMAN	P05023	AT1A1_HUMAN	ATP1A1	Sodium/potassium-transporting ATPase subunit alpha-1	ATP1A2, ATP1A3	sp|P13637|AT1A3_HUMAN, sp|P50993|AT1A2_HUMAN	31936	4288.1094	31973	4276.41	4299.3223	9.348001	6	40925.88	47879.266	54358.66	69937.32	88516.02	50840.16	96658.125	75696.484	157219.06	80543.336	65202	64402	65602	65702	66102	64806	66102	66106	66206	64602	31.617882	36.914116	41.90909	53.80967	68.10325	39.036106	74.21514	58.011932	120.487946	61.651024
200511_RK_CRCTissue_HILIC_TMT2.31966.31966.4	D:\SHARE\Tim\260114_Kawahara_2025\200511_RK_CRCTissue_HILIC_TMT2\interact.pep.xml	IIVPLNNRENISDPTSPLR	n[230]IIVPLNNREN[2012]ISDPTSPLR	DIVERNIR.IIVPLNNRENISDPTSPLR.TRFVYHLS	R	T	19	4	4287.3345	4274.0310	4274.0190	1069.5150	1069.5120	4274.0146	1069.5110	0.0044	0.00000001182199	24.2610	11.1120	1.0000	0.00000000000000	2	1	62	80	7629709.0	N-term(229.1629),10N(1897.6821)	Mod1: dHex Hex(4) HexNAc(4) NeuAc ---OR--- Hex(3) HexNAc(5) dHex Kdn (Theoretical: 1897.6821)	HexNAc(4)Hex(4)Fuc(1)NeuAc(1) % 1897.6821	-2.3068	0.007643	IIVPLNNREnISDPTSPLR	I(0.00)I(0.00)V(0.00)P(0.00)L(0.00)N(0.00)N(0.00)R(0.00)E(0.00)N(24.26)I(0.00)S(0.00)D(0.00)P(0.00)T(0.00)S(0.00)P(0.00)L(0.00)R(0.00)	N10	1	I(0.00)I(0.00)V(0.00)P(0.00)L(0.00)N(0.00)N(0.00)R(0.00)E(0.00)N(8.11)I(0.00)S(0.00)D(0.00)P(0.00)T(0.00)S(0.00)P(0.00)L(0.00)R(0.00)	I(0)I(0)V(0)P(0)L(0)N(0)N(0)R(0)E(0)N(1)I(0)S(0)D(0)P(0)T(0)S(0)P(0)L(0)R(0)	24.261806	8	0.0	0	24.216846	8	8.110792	1	0.0	0	1.00	false	false	true	sp|P01591|IGJ_HUMAN	P01591	IGJ_HUMAN	JCHAIN	Immunoglobulin J chain			31952	4288.1094	31973	4283.4844	4306.3154	22.456001	9	16633.855	19264.139	19708.186	36848.8	27291.418	37657.69	33535.777	26675.602	63825.9	82282.37	60902	63002	61302	64702	63202	64006	63902	63102	65106	64302	12.1261635	14.056236	14.38032	26.911291	19.931486	27.526878	24.513996	19.516865	46.697662	60.251736
200511_RK_CRCTissue_HILIC_TMT2.31979.31979.4	D:\SHARE\Tim\260114_Kawahara_2025\200511_RK_CRCTissue_HILIC_TMT2\interact.pep.xml	YKAAFTECCQAADKAACLLPK	n[230]YKAAFTECCQAADKAACLLPK	ELLFFAKR.YKAAFTECCQAADKAACLLPK.LDELRDEG	R	L	21	4	4288.7840	3331.7898	3331.7960	833.9547	833.9563	3331.7903	833.9549	0.0056	0.00000000000307	37.2660	8.1090	1.0000	0.00000000000000	2	2	185	205	3583444.2	N-term(229.1629),14K(229.1629),17C(57.0215),21K(229.1629),2K(229.1629),8C(57.0215),9C(57.0215)																					0.79	false	false	true	sp|P02768|ALBU_HUMAN	P02768	ALBU_HUMAN	ALB	Albumin			31973	4290.433	31994	4271.751	4297.0073	21.014002	8	18609.324	26180.527	22224.412	108458.97	54084.22	83010.0	30683.596	31378.447	54278.547	61985.883	63402	64802	64302	66406	65606	65902	64702	64602	65402	65102	20.572685	28.835995	24.478054	119.01843	59.348465	90.75638	33.546204	34.179794	59.122944	67.26334
200511_RK_CRCTissue_HILIC_TMT2.31981.31981.3	D:\SHARE\Tim\260114_Kawahara_2025\200511_RK_CRCTissue_HILIC_TMT2\interact.pep.xml	IIVPLNNRENISDPTSPLR	n[230]IIVPLNNREN[1971]ISDPTSPLR	DIVERNIR.IIVPLNNRENISDPTSPLR.TRFVYHLS	R	T	19	3	4289.0040	4232.9966	4232.9890	1412.0061	1412.0036	4232.9883	1412.0034	0.0007	0.00009968938000	16.2360	8.2110	1.0000	0.00000000000000	2	1	62	80	1.3866643E7	N-term(229.1629),10N(1856.6555)	Mod1: dHex Hex(5) HexNAc(3) NeuAc (Theoretical: 1856.6556)	HexNAc(3)Hex(5)Fuc(1)NeuAc(1) % 1856.6555	-1.6290	0.005658	IIVPLNNREnISDPTSPLR	I(0.00)I(0.00)V(0.00)P(0.00)L(0.00)N(0.00)N(0.00)R(0.00)E(0.00)N(16.24)I(0.00)S(0.00)D(0.00)P(0.00)T(0.00)S(0.00)P(0.00)L(0.00)R(0.00)	N10	1	I(0.00)I(0.00)V(0.00)P(0.00)L(0.00)N(0.00)N(0.00)R(0.00)E(0.00)N(1.28)I(0.00)S(0.00)D(0.00)P(0.00)T(0.00)S(0.00)P(0.00)L(0.00)R(0.00)	I(0)I(0)V(0)P(0)L(0)N(0)N(0)R(0)E(0)N(1)I(0)S(0)D(0)P(0)T(0)S(0)P(0)L(0)R(0)	16.236198	8	0.0	0	14.791581	7	1.2776201	1	0.0	0	1.00	false	false	true	sp|P01591|IGJ_HUMAN	P01591	IGJ_HUMAN	JCHAIN	Immunoglobulin J chain			31973	4297.0073	32052	4290.433	4308.7393	13.583	6	12053.186	23215.207	57777.332	40469.848	31619.555	32612.41	33212.484	28056.408	53331.797	60097.914	58900	60606	65206	63402	61002	61502	62802	60406	63306	62902	5.857922	11.237627	27.967203	19.511505	15.244184	15.660505	15.948273	13.419164	25.507568	28.602491
200511_RK_CRCTissue_HILIC_TMT2.31989.31989.4	D:\SHARE\Tim\260114_Kawahara_2025\200511_RK_CRCTissue_HILIC_TMT2\interact.pep.xml	QQEGEASSQDMTAQVTSPSGKVEAAEIVEGEDSAYSVR	n[230]QQEGEASSQDMTAQVTSPSGKVEAAEIVEGEDSAYSVR	GSFGSITR.QQEGEASSQDMTAQVTSPSGKVEAAEIVEGEDSAYSVR.FVPQEMGP	R	F	38	4	4289.8657	4428.1330	4428.1245	1108.0405	1108.0384	4428.1280	1108.0393	-0.0034	0.00000000000000	68.1350	11.8910	1.0000	0.00000000000000	2	1	2240	2277	9091092.0	N-term(229.1629),21K(229.1629)																					1.00	false	false	true	sp|Q14315|FLNC_HUMAN	Q14315	FLNC_HUMAN	FLNC	Filamin-C			31973	4297.0073	32052	4285.741	4308.7393	18.206001	8	10869.427	26399.668	20476.252	24578.441	43103.652	119637.62	26208.648	35670.85	31103.9	29948.002	59100	63502	62802	62502	65102	65806	63302	63402	63506	62702	7.8011284	19.0259	14.757353	17.78755	31.195126	86.9464	19.047558	26.033195	22.700743	21.938295
200511_RK_CRCTissue_HILIC_TMT2.32000.32000.5	D:\SHARE\Tim\260114_Kawahara_2025\200511_RK_CRCTissue_HILIC_TMT2\interact.pep.xml	QQEGEASSQDMTAQVTSPSGKVEAAEIVEGEDSAYSVR	n[230]QQEGEASSQDMTAQVTSPSGKVEAAEIVEGEDSAYSVR	GSFGSITR.QQEGEASSQDMTAQVTSPSGKVEAAEIVEGEDSAYSVR.FVPQEMGP	R	F	38	5	4291.2150	4428.1543	4428.1523	886.6381	886.6377	4428.1280	886.6329	0.0244	0.00000001484837	27.9450	10.1960	1.0000	0.00000000000000	2	1	2240	2277	1430593.8	N-term(229.1629),21K(229.1629)																					0.88	false	false	true	sp|Q14315|FLNC_HUMAN	Q14315	FLNC_HUMAN	FLNC	Filamin-C			31994	4290.433	31994	4283.4844	4295.122	9.3810005	2	6003.6655	5618.074	10105.902	10248.941	6948.2085	15756.24	11313.7295	9944.55	13267.908	12979.353	56100	59200	61602	61202	57400	62306	60302	60102	61406	60402	6.2590475	5.837608	10.500586	10.613962	7.195524	16.26325	11.677552	10.230593	13.649261	13.32976
200511_RK_CRCTissue_HILIC_TMT2.32040.32040.3	D:\SHARE\Tim\260114_Kawahara_2025\200511_RK_CRCTissue_HILIC_TMT2\interact.pep.xml	VNLTTNTIAVTQTLPNAAYNNR	n[230]VN[1330]LTTNTIAVTQTLPNAAYNNR	YNTGNIAR.VNLTTNTIAVTQTLPNAAYNNR.FSYANVAW	R	F	22	3	4295.6880	3833.8290	3833.8247	1278.9503	1278.9488	3833.8254	1278.9491	-0.0007	0.00000000000000	45.1850	9.5440	1.0000	0.00000000000000	2	0	351	372	1.5790429E7	N-term(229.1629),2N(1216.4229)	Mod1: N-linked glycan core (PeakApex: 1216.4242, Theoretical: 1216.4229)	HexNAc(2)Hex(5) % 1216.4228	1.5484	0.002092	VnLTTNTIAVTQTLPNAAYNNR	V(0.00)N(45.19)L(0.00)T(0.00)T(0.00)N(0.00)T(0.00)I(0.00)A(0.00)V(0.00)T(0.00)Q(0.00)T(0.00)L(0.00)P(0.00)N(0.00)A(0.00)A(0.00)Y(0.00)N(0.00)N(0.00)R(0.00)	N2	1	V(0.00)N(17.35)L(0.00)T(0.00)T(0.00)N(0.00)T(0.00)I(0.00)A(0.00)V(0.00)T(0.00)Q(0.00)T(0.00)L(0.00)P(0.00)N(0.00)A(0.00)A(0.00)Y(0.00)N(0.00)N(0.00)R(0.00)	V(0)N(9)L(0)T(0)T(0)N(0)T(0)I(0)A(0)V(0)T(0)Q(0)T(0)L(0)P(0)N(0)A(0)A(0)Y(0)N(0)N(0)R(0)	45.18544	22	0.0	0	35.613052	18	17.351961	9	0.0	0	0.83	false	false	true	sp|Q6UX06|OLFM4_HUMAN	Q6UX06	OLFM4_HUMAN	OLFM4	Olfactomedin-4			32036	4288.1094	31973	4276.41	4301.6143	13.523001	8	39277.742	64644.754	81943.85	52810.97	64888.387	43140.598	88634.49	79056.92	96050.08	63218.875	63106	65306	65606	64402	65002	63402	64902	64806	65206	64102	19.817518	32.568855	41.28399	26.56787	32.643417	21.671204	44.524162	39.655376	48.178806	31.646362
200511_RK_CRCTissue_HILIC_TMT2.32058.32058.5	D:\SHARE\Tim\260114_Kawahara_2025\200511_RK_CRCTissue_HILIC_TMT2\interact.pep.xml	QQQHLFGSNVTDCSGNFCLFR	n[230]QQQHLFGSN[2319]VTDCSGNFCLFR	ACVHKILR.QQQHLFGSNVTDCSGNFCLFR.SETKDLLF	R	S	21	5	4297.6640	4948.0605	4948.0560	990.6194	990.6185	4948.0522	990.6178	0.0039	0.09845775000000	10.5270	0.0000	0.9797	0.00200200200200	2	0	622	642	2.338083E7	N-term(229.1629),9N(2204.7725),13C(57.0215),18C(57.0215)	Mod1: Hex(5) HexNAc(4) NeuAc(2) (PeakApex: 2204.7728, Theoretical: 2204.7724)	HexNAc(4)Hex(5)NeuAc(2) % 2204.7724	-2.1855	0.007643	QQQHLFGSnVTDCSGNFCLFR	Q(0.00)Q(0.00)Q(0.00)H(0.00)L(0.00)F(0.00)G(0.00)S(0.00)N(10.53)V(0.00)T(0.00)D(0.00)C(0.00)S(0.00)G(0.00)N(0.00)F(0.00)C(0.00)L(0.00)F(0.00)R(0.00)	N9	1	Q(0.00)Q(0.00)Q(0.00)H(0.00)L(0.00)F(0.00)G(0.00)S(0.00)N(0.00)V(0.00)T(0.00)D(0.00)C(0.00)S(0.00)G(0.00)N(0.00)F(0.00)C(0.00)L(0.00)F(0.00)R(0.00)	Q(0)Q(0)Q(0)H(0)L(0)F(0)G(0)S(0)N(0)V(0)T(0)D(0)C(0)S(0)G(0)N(0)F(0)C(0)L(0)F(0)R(0)	10.527046	6	0.0	0	10.527046	6	0.0	0	0.0	0	1.00	false	false	true	sp|P02787|TRFE_HUMAN	P02787	TRFE_HUMAN	TF	Serotransferrin			32052	4304.016	32115	4295.122	4315.725	14.092001	7	14485.925	16563.535	13348.171	23175.705	21491.17	24476.89	19467.008	24504.98	37039.273	29489.412	62702	62002	61202	63202	63602	63102	62702	62506	64206	62902	12.251762	14.016342	11.295483	19.6221	18.195919	20.734797	16.49089	20.769642	31.393414	25.007597
200511_RK_CRCTissue_HILIC_TMT2.32081.32081.4	D:\SHARE\Tim\260114_Kawahara_2025\200511_RK_CRCTissue_HILIC_TMT2\interact.pep.xml	TVLENSTSYEEAKNLLTK	n[230]TVLEN[1493]STSYEEAKNLLTK	MWIGFLTR.TVLENSTSYEEAKNLLTK.TKILAPAY	R	T	18	4	4300.2060	4105.0110	4104.9900	1027.2600	1027.2548	4105.0068	1027.2590	-0.0165	0.00000000000505	34.3740	11.1210	1.0000	0.00000000000000	2	1	255	272	6290524.5	N-term(229.1629),5N(1378.4757),13K(229.1629),18K(229.1629)		HexNAc(2)Hex(6) % 1378.4757	-0.4228	0.003273	TVLEnSTSYEEAKNLLTK	T(0.00)V(0.00)L(0.00)E(0.00)N(34.37)S(0.00)T(0.00)S(0.00)Y(0.00)E(0.00)E(0.00)A(0.00)K(0.00)N(0.00)L(0.00)L(0.00)T(0.00)K(0.00)	N5	1	T(0.00)V(0.00)L(0.00)E(0.00)N(5.86)S(0.00)T(0.00)S(0.00)Y(0.00)E(0.00)E(0.00)A(0.00)K(0.00)N(0.00)L(0.00)L(0.00)T(0.00)K(0.00)	T(0)V(0)L(0)E(0)N(0)S(0)T(0)S(0)Y(0)E(0)E(0)A(0)K(0)N(0)L(0)L(0)T(0)K(0)	34.37403	14	0.0	0	34.37403	14	5.8566923	0	0.0	0	0.48	false	false	true	sp|Q13510|ASAH1_HUMAN	Q13510	ASAH1_HUMAN	ASAH1	Acid ceramidase			32073	4304.016	32115	4297.0073	4311.033	11.732	3	21644.496	63293.56	41575.69	112030.19	107538.83	131514.7	79269.66	67476.55	116905.39	143308.44	63106	65106	64902	65906	65906	66006	65402	65602	66002	65706	15.140802	44.403904	29.168156	78.82581	75.66701	92.80752	55.94016	47.75744	82.74287	101.10923
200511_RK_CRCTissue_HILIC_TMT2.32139.32139.4	D:\SHARE\Tim\260114_Kawahara_2025\200511_RK_CRCTissue_HILIC_TMT2\interact.pep.xml	IIVPLNNRENISDPTSPLR	n[230]IIVPLNNREN[1809]ISDPTSPLR	DIVERNIR.IIVPLNNRENISDPTSPLR.TRFVYHLS	R	T	19	4	4306.7670	4070.9340	4070.9380	1018.7408	1018.7418	4070.9351	1018.7410	0.0027	0.00042249310000	18.1680	8.6030	0.8979	0.00433275563258	2	1	62	80	1.5923096E7	N-term(229.1629),10N(1694.6027)	Mod1: dHex Hex(4) HexNAc(3) NeuAc ---OR--- dHex(2) Hex(3) HexNAc(3) NeuGc (PeakApex: 1694.5980, Theoretical: 1694.6027); Mod1: dHex Hex(4) HexNAc(3) NeuAc ---OR--- dHex(2) Hex(3) HexNAc(3) NeuGc (PeakApex: 1694.6044)	HexNAc(3)Hex(4)Fuc(1)NeuAc(1) % 1694.6027	-2.8320	0.009709	IIVPLNNREnISDPTSPLR	I(0.00)I(0.00)V(0.00)P(0.00)L(0.00)N(0.00)N(0.00)R(0.00)E(0.00)N(18.17)I(0.00)S(0.00)D(0.00)P(0.00)T(0.00)S(0.00)P(0.00)L(0.00)R(0.00)	N10	1	I(0.00)I(0.00)V(0.00)P(0.00)L(0.00)N(0.00)N(0.00)R(0.00)E(0.00)N(2.57)I(0.00)S(0.00)D(0.00)P(0.00)T(0.00)S(0.00)P(0.00)L(0.00)R(0.00)	I(0)I(0)V(0)P(0)L(0)N(0)N(0)R(0)E(0)N(1)I(0)S(0)D(0)P(0)T(0)S(0)P(0)L(0)R(0)	18.168266	9	0.0	0	16.453476	8	2.5748935	1	0.0	0	0.97	false	false	true	sp|P01591|IGJ_HUMAN	P01591	IGJ_HUMAN	JCHAIN	Immunoglobulin J chain			32136	4311.033	32178	4301.6143	4322.721	16.379002	7	19059.178	34525.26	34424.145	60718.492	34460.156	56486.047	53866.355	42195.008	74795.92	75948.66	61806	64506	65106	65206	64006	64602	64802	64102	65406	64702	14.3011875	25.937372	25.861603	45.67041	25.919964	42.538357	40.565826	31.814627	56.395817	57.14096
200511_RK_CRCTissue_HILIC_TMT2.32142.32142.3	D:\SHARE\Tim\260114_Kawahara_2025\200511_RK_CRCTissue_HILIC_TMT2\interact.pep.xml	IIVPLNNRENISDPTSPLR	n[230]IIVPLNNREN[1809]ISDPTSPLR	DIVERNIR.IIVPLNNRENISDPTSPLR.TRFVYHLS	R	T	19	3	4307.0950	4070.9336	4070.9307	1357.9851	1357.9842	4070.9351	1357.9856	-0.0045	0.00006011580000	19.8680	7.8820	0.9955	0.00057175528874	2	1	62	80	2759914.0	N-term(229.1629),10N(1694.6027)	Mod1: dHex Hex(4) HexNAc(3) NeuAc ---OR--- dHex(2) Hex(3) HexNAc(3) NeuGc (PeakApex: 1694.5980, Theoretical: 1694.6027); Mod1: dHex Hex(4) HexNAc(3) NeuAc ---OR--- dHex(2) Hex(3) HexNAc(3) NeuGc (PeakApex: 1694.6044)	HexNAc(3)Hex(4)Fuc(1)NeuAc(1) % 1694.6027	-2.3771	0.007643	IIVPLNNREnISDPTSPLR	I(0.00)I(0.00)V(0.00)P(0.00)L(0.00)N(0.00)N(0.00)R(0.00)E(0.00)N(19.87)I(0.00)S(0.00)D(0.00)P(0.00)T(0.00)S(0.00)P(0.00)L(0.00)R(0.00)	N10	1	I(0.00)I(0.00)V(0.00)P(0.00)L(0.00)N(0.00)N(0.00)R(0.00)E(0.00)N(3.97)I(0.00)S(0.00)D(0.00)P(0.00)T(0.00)S(0.00)P(0.00)L(0.00)R(0.00)	I(0)I(0)V(0)P(0)L(0)N(0)N(0)R(0)E(0)N(1)I(0)S(0)D(0)P(0)T(0)S(0)P(0)L(0)R(0)	19.868055	8	0.0	0	18.419619	7	3.97452	1	0.0	0	1.00	false	false	true	sp|P01591|IGJ_HUMAN	P01591	IGJ_HUMAN	JCHAIN	Immunoglobulin J chain			32136	4313.414	32199	4306.3154	4318.1123	11.797001	3	20251.447	25291.846	24361.773	29394.166	28486.74	56516.848	38365.047	33954.363	58045.63	59628.258	58702	61602	61602	62402	62102	64506	62902	62302	64006	63602	9.989883	12.42543	11.968197	14.381849	13.937518	27.539852	18.694275	16.478449	28.169514	28.76774
200511_RK_CRCTissue_HILIC_TMT2.32158.32158.4	D:\SHARE\Tim\260114_Kawahara_2025\200511_RK_CRCTissue_HILIC_TMT2\interact.pep.xml	QQQHLFGSNVTDCSGNFCLFR	n[230]QQQHLFGSN[2319]VTDCSGNFCLFR	ACVHKILR.QQQHLFGSNVTDCSGNFCLFR.SETKDLLF	R	S	21	4	4308.8716	4948.0610	4948.0527	1238.0225	1238.0205	4948.0522	1238.0204	0.0005	0.00000793871500	27.9010	6.4460	1.0000	0.00000000000000	2	0	622	642	2.550444E8	N-term(229.1629),9N(2204.7725),13C(57.0215),18C(57.0215)	Mod1: Hex(5) HexNAc(4) NeuAc(2) (PeakApex: 2204.7728, Theoretical: 2204.7724)	HexNAc(4)Hex(5)NeuAc(2) % 2204.7724	-0.7052	0.003273	QQQHLFGSnVTDCSGNFCLFR	Q(0.00)Q(0.00)Q(0.00)H(0.00)L(0.00)F(0.00)G(0.00)S(0.00)N(27.90)V(0.00)T(0.00)D(0.00)C(0.00)S(0.00)G(0.00)N(0.00)F(0.00)C(0.00)L(0.00)F(0.00)R(0.00)	N9	1	Q(0.00)Q(0.00)Q(0.00)H(0.00)L(0.00)F(0.00)G(0.00)S(0.00)N(3.89)V(0.00)T(0.00)D(0.00)C(0.00)S(0.00)G(0.00)N(0.00)F(0.00)C(0.00)L(0.00)F(0.00)R(0.00)	Q(0)Q(0)Q(0)H(0)L(0)F(0)G(0)S(0)N(1)V(0)T(0)D(0)C(0)S(0)G(0)N(0)F(0)C(0)L(0)F(0)R(0)	27.901445	12	0.0	0	27.186049	11	3.8870144	1	0.0	0	1.00	false	false	true	sp|P02787|TRFE_HUMAN	P02787	TRFE_HUMAN	TF	Serotransferrin			32157	4306.3154	32136	4290.433	4345.0664	14.092001	20	76786.875	95531.56	81736.02	152331.39	151172.44	332974.53	129117.234	88862.4	137842.78	228694.78	63602	64502	62302	64602	64902	65206	62902	62502	63806	64002	15.112849	18.773495	16.0623	29.88984	29.662155	65.235214	25.295967	17.38309	26.96428	44.66878
200511_RK_CRCTissue_HILIC_TMT2.32162.32162.4	D:\SHARE\Tim\260114_Kawahara_2025\200511_RK_CRCTissue_HILIC_TMT2\interact.pep.xml	QQQHLFGSNVTDCSGNFCLFR	n[230]QQQHLFGSN[2465]VTDCSGNFCLFR	ACVHKILR.QQQHLFGSNVTDCSGNFCLFR.SETKDLLF	R	S	21	4	4309.2990	5094.1113	5094.1050	1274.5351	1274.5335	5094.0723	1274.5254	0.0327	0.00001123957000	27.2970	6.1060	1.0000	0.00000000000000	2	0	622	642	9481337.0	N-term(229.1629),9N(2350.7925),13C(57.0215),18C(57.0215)	Mod1: dHex Hex(5) HexNAc(4) NeuAc(2) (PeakApex: 2350.8302, Theoretical: 2350.8304)	HexNAc(2)Hex(12) % 2350.7926	-1.7986	0.005658	QQQHLFGSnVTDCSGNFCLFR	Q(0.00)Q(0.00)Q(0.00)H(0.00)L(0.00)F(0.00)G(0.00)S(0.00)N(27.30)V(0.00)T(0.00)D(0.00)C(0.00)S(0.00)G(0.00)N(0.00)F(0.00)C(0.00)L(0.00)F(0.00)R(0.00)	N9	1	Q(0.00)Q(0.00)Q(0.00)H(0.00)L(0.00)F(0.00)G(0.00)S(0.00)N(3.48)V(0.00)T(0.00)D(0.00)C(0.00)S(0.00)G(0.00)N(0.00)F(0.00)C(0.00)L(0.00)F(0.00)R(0.00)	Q(0)Q(0)Q(0)H(0)L(0)F(0)G(0)S(0)N(1)V(0)T(0)D(0)C(0)S(0)G(0)N(0)F(0)C(0)L(0)F(0)R(0)	27.29739	12	0.0	0	26.925137	11	3.479616	1	0.0	0	1.00	false	false	true	sp|P02787|TRFE_HUMAN	P02787	TRFE_HUMAN	TF	Serotransferrin			32157	4313.414	32199	4308.7393	4327.2974	9.373	4	16526.525	32400.262	19772.062	35470.4	25581.16	75160.43	22654.03	22778.223	43424.605	22423.469	57900	63002	60900	62802	61602	64506	60102	60802	63306	58902	7.6492534	15.003031	9.155533	16.432013	11.850758	34.8344	10.499429	10.561688	20.13495	10.401854
200511_RK_CRCTissue_HILIC_TMT2.32183.32183.3	D:\SHARE\Tim\260114_Kawahara_2025\200511_RK_CRCTissue_HILIC_TMT2\interact.pep.xml	SIYYITGESKEQVANSAFVER	n[230]SIYYITGESKEQVANSAFVER	SRMKETQK.SIYYITGESKEQVANSAFVER.VRKRGFEV	K	V	21	3	4311.6733	2848.5083	2848.5040	950.5100	950.5086	2848.5012	950.5077	0.0026	0.00000000000000	43.0650	11.1140	1.0000	0.00000000000000	2	1	482	502	1.2780401E7	N-term(229.1629),10K(229.1629)																					0.94	false	false	true	sp|P08238|HS90B_HUMAN	P08238	HS90B_HUMAN	HSP90AB1	Heat shock protein HSP 90-beta			32178	4318.1123	32241	4306.3154	4331.9463	13.883	8	38688.44	105504.12	82765.12	102885.195	96015.445	58413.938	97386.78	82944.46	153181.19	80175.0	65206	66506	66706	66402	66906	65702	66502	66002	66106	64902	33.873455	91.79048	72.004326	88.947	83.00474	50.18366	83.66218	70.94519	131.02338	68.78105
200511_RK_CRCTissue_HILIC_TMT2.32193.32193.4	D:\SHARE\Tim\260114_Kawahara_2025\200511_RK_CRCTissue_HILIC_TMT2\interact.pep.xml	SIYYITGESKEQVANSAFVER	n[230]SIYYITGESKEQVANSAFVER	SRMKETQK.SIYYITGESKEQVANSAFVER.VRKRGFEV	K	V	21	4	4312.7470	2848.5080	2848.4976	713.1343	713.1317	2848.5012	713.1326	-0.0036	0.00776246900000	17.9400	0.0000	0.8772	0.00466893039049	2	1	482	502	2747322.8	N-term(229.1629),10K(229.1629)																					0.30	false	false	true	sp|P08238|HS90B_HUMAN	P08238	HS90B_HUMAN	HSP90AB1	Heat shock protein HSP 90-beta			32178	4318.1123	32241	4308.7393	4331.9463	11.601001	7	6631.3687	9776.576	9370.638	10725.73	8989.548	6812.9077	13143.918	10225.166	13383.968	10630.892	59304	61706	61806	62606	60702	60300	61402	59502	62306	59702	8.330171	12.303054	11.792343	13.521803	11.333143	8.604457	16.60048	12.9388075	16.936163	13.484043
200511_RK_CRCTissue_HILIC_TMT2.32205.32205.4	D:\SHARE\Tim\260114_Kawahara_2025\200511_RK_CRCTissue_HILIC_TMT2\interact.pep.xml	YRGTAGNALMDGASQLMGENR	n[230]YRGTAGNALMDGASQLMGEN[2319]R	KYQISVNK.YRGTAGNALMDGASQLMGENR.TMTIHNGM	K	T	21	4	4314.0864	4644.9106	4644.9460	1162.2349	1162.2438	4644.9512	1162.2451	-0.0056	0.00000000013850	24.3090	10.2230	1.0000	0.00000000000000	2	1	375	395	3.0344186E7	N-term(229.1629),20N(2204.7725)	Mod1: Hex(5) HexNAc(4) NeuAc(2) (PeakApex: 2204.7728, Theoretical: 2204.7724)	HexNAc(4)Hex(5)NeuAc(2) % 2204.7724	1.9994	0.002092	YRGTAGNALMDGASQLMGEnR	Y(0.00)R(0.00)G(0.00)T(0.00)A(0.00)G(0.00)N(0.00)A(0.00)L(0.00)M(0.00)D(0.00)G(0.00)A(0.00)S(0.00)Q(0.00)L(0.00)M(0.00)G(0.00)E(0.00)N(24.31)R(0.00)	N20	1	Y(0.00)R(0.00)G(0.00)T(0.00)A(0.00)G(0.00)N(0.00)A(0.00)L(0.00)M(0.00)D(0.00)G(0.00)A(0.00)S(0.00)Q(0.00)L(0.00)M(0.00)G(0.00)E(0.00)N(16.58)R(0.00)	Y(0)R(0)G(0)T(0)A(0)G(0)N(0)A(0)L(0)M(0)D(0)G(0)A(0)S(0)Q(0)L(0)M(0)G(0)E(0)N(4)R(0)	24.30973	8	0.0	0	15.319224	4	16.581873	4	0.0	0	0.61	false	false	true	sp|P02675|FIBB_HUMAN	P02675	FIBB_HUMAN	FGB	Fibrinogen beta chain			32199	4325.015	32304	4311.033	4334.7812	20.885	5	21936.809	19725.547	20267.275	49681.45	33197.504	32843.594	43017.086	25127.266	61044.227	49917.082	61806	60002	62602	64806	63106	62602	63302	62102	64106	63202	13.241132	11.87393	12.199817	29.824224	19.928425	19.66248	25.752613	15.00198	36.445244	29.721668
200511_RK_CRCTissue_HILIC_TMT2.32237.32237.4	D:\SHARE\Tim\260114_Kawahara_2025\200511_RK_CRCTissue_HILIC_TMT2\interact.pep.xml	VVLHPNYSQVDIGLIK	n[230]VVLHPN[2319]YSQVDIGLIK	KQLVEIEK.VVLHPNYSQVDIGLIK.LKQKVSVN	K	L	16	4	4317.6587	4457.0923	4457.0920	1115.2804	1115.2803	4457.1025	1115.2830	-0.0105	0.00194330200000	13.4440	8.0840	0.9959	0.00057175528874	2	0	236	251	1.230583E7	N-term(229.1629),6N(2204.7725),16K(229.1629)		HexNAc(4)Hex(5)NeuAc(2) % 2204.7724	-2.2398	0.007643	VVLHPnYSQVDIGLIK	V(0.00)V(0.00)L(0.00)H(0.00)P(0.00)N(12.80)Y(0.00)S(0.00)Q(0.00)V(0.00)D(0.00)I(0.00)G(0.00)L(0.00)I(0.00)K(0.00)	N6	1	V(0.00)V(0.00)L(0.00)H(0.00)P(0.00)N(3.56)Y(0.00)S(0.00)Q(0.00)V(0.00)D(0.00)I(0.00)G(0.00)L(0.00)I(0.00)K(0.00)	V(0)V(0)L(0)H(0)P(0)N(0)Y(0)S(0)Q(0)V(0)D(0)I(0)G(0)L(0)I(0)K(0)	12.796228	5	0.0	0	13.444379	6	3.5648458	0	0.0	0	0.91	false	false	true	sp|P00738|HPT_HUMAN	P00738	HPT_HUMAN	HP	Haptoglobin			32220	4311.033	32178	4299.3223	4325.015	18.781	7	30137.725	29030.295	29460.38	51493.457	34015.902	58652.105	49158.246	37087.28	46572.785	61362.715	63606	62902	63902	65302	63102	65606	64506	63802	63202	64302	20.132252	19.428513	19.716578	34.526535	22.808037	39.40024	33.023014	24.96067	31.34501	41.36099
200511_RK_CRCTissue_HILIC_TMT2.32280.32280.4	D:\SHARE\Tim\260114_Kawahara_2025\200511_RK_CRCTissue_HILIC_TMT2\interact.pep.xml	IIVPLNNRENISDPTSPLR	n[230]IIVPLNNREN[1663]ISDPTSPLR	DIVERNIR.IIVPLNNRENISDPTSPLR.TRFVYHLS	R	T	19	4	4322.3623	3924.8738	3924.8745	982.2257	982.2259	3924.8774	982.2266	-0.0029	0.00000001176553	20.4740	9.8010	1.0000	0.00000000000000	2	1	62	80	3850893.0	N-term(229.1629),10N(1548.5448)	Mod1: Unannotated mass-shift 1548.5336 (PeakApex: 1548.5336); Mod1: Hex(4) HexNAc(3) NeuAc ---OR--- Hex(3) HexNAc(4) Kdn (Theoretical: 1548.5448)	HexNAc(3)Hex(4)NeuAc(1) % 1548.5448	0.6616	0.002092	IIVPLNNREnISDPTSPLR	I(0.00)I(0.00)V(0.00)P(0.00)L(0.00)N(0.00)N(0.00)R(0.00)E(0.00)N(20.47)I(0.00)S(0.00)D(0.00)P(0.00)T(0.00)S(0.00)P(0.00)L(0.00)R(0.00)	N10	1	I(0.00)I(0.00)V(0.00)P(0.00)L(0.00)N(0.00)N(0.00)R(0.00)E(0.00)N(4.67)I(0.00)S(0.00)D(0.00)P(0.00)T(0.00)S(0.00)P(0.00)L(0.00)R(0.00)	I(0)I(0)V(0)P(0)L(0)N(0)N(0)R(0)E(0)N(1)I(0)S(0)D(0)P(0)T(0)S(0)P(0)L(0)R(0)	20.474228	9	0.0	0	18.931015	8	4.67107	1	0.0	0	0.89	false	false	true	sp|P01591|IGJ_HUMAN	P01591	IGJ_HUMAN	JCHAIN	Immunoglobulin J chain			32262	4322.721	32283	4313.414	4334.7812	13.923	5	25351.1	34365.26	30197.367	61210.55	53267.29	59422.266	51064.25	54956.15	99444.64	88852.22	63402	64606	64106	64906	65206	65502	64802	64902	65606	64802	19.897	26.948793	23.68026	47.959297	41.735424	46.518196	39.974987	42.98505	77.7822	69.32868
200511_RK_CRCTissue_HILIC_TMT2.32281.32281.4	D:\SHARE\Tim\260114_Kawahara_2025\200511_RK_CRCTissue_HILIC_TMT2\interact.pep.xml	RGTFTDCALANMTEQIR	n[230]RGTFTDCALAN[2319]MTEQIR	LQGISSFR.RGTFTDCALANMTEQIR.QDRSKGTV	R	Q	17	4	4322.4717	4417.8877	4417.8667	1105.4792	1105.4740	4416.8652	1105.2236	1.0012	0.00036599770000	12.8810	7.7590	0.9709	0.00246305418719	2	0	130	146	3238559.8	N-term(229.1629),7C(57.0215),11N(2204.7725)		HexNAc(4)Hex(5)NeuAc(2) % 2204.7724	2.2087	0.002092	RGTFTDCALAnMTEQIR	R(0.00)G(0.00)T(0.00)F(0.00)T(0.00)D(0.00)C(0.00)A(0.00)L(0.00)A(0.00)N(12.88)M(0.00)T(0.00)E(0.00)Q(0.00)I(0.00)R(0.00)	N11	1	R(0.00)G(0.00)T(0.00)F(0.00)T(0.00)D(0.00)C(0.00)A(0.00)L(0.00)A(0.00)N(4.12)M(0.00)T(0.00)E(0.00)Q(0.00)I(0.00)R(0.00)	R(0)G(0)T(0)F(0)T(0)D(0)C(0)A(0)L(0)A(0)N(0)M(0)T(0)E(0)Q(0)I(0)R(0)	12.881536	5	0.0	0	12.881536	5	4.122381	0	0.0	0	1.00	false	false	true	sp|P12110|CO6A2_HUMAN	P12110	CO6A2_HUMAN	COL6A2	Collagen alpha-2(VI) chain			32262	4329.6484	32346	4322.721	4334.7812	11.578001	1	11293.237	10176.282	10568.607	24941.55	25473.973	22673.578	25176.816	26702.26	72832.44	34209.98	58604	57500	59300	62706	63506	62402	63302	64206	64506	63402	8.2342205	7.4079404	7.693459	18.127281	18.514057	16.452482	18.26871	19.34472	52.763683	24.78296
200511_RK_CRCTissue_HILIC_TMT2.32303.32303.5	D:\SHARE\Tim\260114_Kawahara_2025\200511_RK_CRCTissue_HILIC_TMT2\interact.pep.xml	LVEALCAEHQINLIKVDDNKK	n[230]LVEALCAEHQINLIKVDDNKK	CDEPMYVK.LVEALCAEHQINLIKVDDNKK.LGEWVGLC	K	L	21	5	4324.8750	3365.9438	3365.9495	674.1960	674.1972	3365.9514	674.1976	-0.0019	0.00000002271171	38.0750	6.2380	1.0000	0.00000000000000	2	1	64	84	2702818.0	N-term(229.1629),15K(229.1629),20K(229.1629),21K(229.1629),6C(57.0215)																					0.72	false	false	true	sp|P25398|RS12_HUMAN	P25398	RS12_HUMAN	RPS12	Small ribosomal subunit protein eS12			32283	4322.721	32283	4311.033	4331.9463	16.234001	5	13072.791	32818.344	29943.111	44969.918	46139.918	19322.33	35244.348	31283.32	78978.23	33356.324	61606	64606	65206	65706	65106	62302	65202	64902	65506	63802	14.07108	35.406273	32.30477	48.629368	49.895294	20.9436	38.202133	34.028362	85.91266	36.586185
200511_RK_CRCTissue_HILIC_TMT2.32354.32354.6	D:\SHARE\Tim\260114_Kawahara_2025\200511_RK_CRCTissue_HILIC_TMT2\interact.pep.xml	LVQAEYWHDPIKEDVYRNHSIFLADINQER	n[230]LVQAEYWHDPIKEDVYRN[1655]HSIFLADINQER	YSKVVQER.LVQAEYWHDPIKEDVYRNHSIFLADINQER.GINESYKK	R	G	30	6	4330.5220	5696.7085	5696.7085	950.4587	950.4587	5696.6821	950.4543	0.0261	0.00000000000087	29.6440	12.7450	1.0000	0.00000000000000	2	2	180	209	2535939.5	N-term(229.1629),12K(229.1629),18N(1540.5284)		HexNAc(2)Hex(7) % 1540.5285	-2.7669	0.009709	LVQAEYWHDPIKEDVYRnHSIFLADINQER	L(0.00)V(0.00)Q(0.00)A(0.00)E(0.00)Y(0.00)W(0.00)H(0.00)D(0.00)P(0.00)I(0.00)K(0.00)E(0.00)D(0.00)V(0.00)Y(0.00)R(0.00)N(29.64)H(0.00)S(0.00)I(0.00)F(0.00)L(0.00)A(0.00)D(0.00)I(0.00)N(0.00)Q(0.00)E(0.00)R(0.00)	N18	1	L(0.00)V(0.00)Q(0.00)A(0.00)E(0.00)Y(0.00)W(0.00)H(0.00)D(0.00)P(0.00)I(0.00)K(0.00)E(0.00)D(0.00)V(0.00)Y(0.00)R(0.00)N(0.00)H(0.00)S(0.00)I(0.00)F(0.00)L(0.00)A(0.00)D(0.00)I(0.00)N(0.00)Q(0.00)E(0.00)R(0.00)	L(0)V(0)Q(0)A(0)E(0)Y(0)W(0)H(0)D(0)P(0)I(0)K(0)E(0)D(0)V(0)Y(0)R(0)N(0)H(0)S(0)I(0)F(0)L(0)A(0)D(0)I(0)N(0)Q(0)E(0)R(0)	29.644554	15	0.0	0	29.644554	15	0.0	0	0.0	0	1.00	false	false	true	sp|P50897|PPT1_HUMAN	P50897	PPT1_HUMAN	PPT1	Palmitoyl-protein thioesterase 1			32346	4334.2993	32388	4327.2974	4337.08	9.783	1	7481.4756	21544.676	18674.324	25205.992	23951.836	17273.332	28424.516	24379.54	37603.992	25986.674	58500	62902	63602	63506	63702	62802	64402	63202	64306	63002	6.9662867	20.063822	17.390778	23.476727	22.30863	16.090515	26.478125	22.713251	35.033875	24.21389
200511_RK_CRCTissue_HILIC_TMT2.32360.32360.4	D:\SHARE\Tim\260114_Kawahara_2025\200511_RK_CRCTissue_HILIC_TMT2\interact.pep.xml	DQCIVDDITYNVNDTFHK	n[230]DQCIVDDITYNVN[1883]DTFHK	CIAYSQLR.DQCIVDDITYNVNDTFHK.RHEEGHML	R	R	18	4	4331.1646	4422.9463	4422.9440	1106.7439	1106.7433	4422.9443	1106.7434	-0.0006	0.00000000000000	47.6090	10.7020	1.0000	0.00000000000000	2	0	516	533	1.296863E7	N-term(229.1629),13N(1768.6395),18K(229.1629),3C(57.0215)	Mod1: Fucosylated biantennary (PeakApex: 1768.6408, Theoretical: 1768.6395)	HexNAc(4)Hex(5)Fuc(1) % 1768.6395	-0.9091	0.003273	DQCIVDDITYNVnDTFHK	D(0.00)Q(0.00)C(0.00)I(0.00)V(0.00)D(0.00)D(0.00)I(0.00)T(0.00)Y(0.00)N(0.00)V(0.00)N(47.60)D(0.00)T(0.00)F(0.00)H(0.00)K(0.00)	N13	1	D(0.00)Q(0.00)C(0.00)I(0.00)V(0.00)D(0.00)D(0.00)I(0.00)T(0.00)Y(0.00)N(0.00)V(0.00)N(9.80)D(0.00)T(0.00)F(0.00)H(0.00)K(0.00)	D(0)Q(0)C(0)I(0)V(0)D(0)D(0)I(0)T(0)Y(0)N(0)V(0)N(5)D(0)T(0)F(0)H(0)K(0)	47.59592	22	0.0	0	47.609787	22	9.799446	5	0.0	0	1.00	false	false	true	sp|P02751|FINC_HUMAN	P02751	FINC_HUMAN	FN1	Fibronectin			32346	4341.807	32455	4325.015	4349.303	13.120001	9	18746.178	31505.62	26211.885	37471.0	40841.887	40632.027	90546.11	39623.227	60359.21	46786.055	62202	63006	62902	64306	64602	63706	66106	63202	64102	63802	12.483108	21.096334	17.552233	25.232021	27.502846	27.51547	61.318726	26.985056	41.108566	31.98742
200511_RK_CRCTissue_HILIC_TMT2.32371.32371.5	D:\SHARE\Tim\260114_Kawahara_2025\200511_RK_CRCTissue_HILIC_TMT2\interact.pep.xml	SAEGTFFINKTEIEDFPRFPHR	n[230]SAEGTFFIN[1655]KTEIEDFPRFPHR	TFSQLVWK.SAEGTFFINKTEIEDFPRFPHR.GLLLDTSR	K	G	22	5	4332.4585	4636.1570	4636.1480	928.2387	928.2369	4636.1519	928.2377	-0.0038	0.00000073249770	22.6070	14.8770	1.0000	0.00000000000000	2	2	149	170	4361321.0	N-term(229.1629),9N(1540.5284),10K(229.1629)	Mod1: Hex(7) HexNAc(2) (PeakApex: 1540.5294, Theoretical: 1540.5285); Mod1: Hex(7) HexNAc(2) (PeakApex: 1540.5236)	HexNAc(2)Hex(7) % 1540.5285	0.9659	0.002092	SAEGTFFInKTEIEDFPRFPHR	S(0.00)A(0.00)E(0.00)G(0.00)T(0.00)F(0.00)F(0.00)I(0.00)N(22.61)K(0.00)T(0.00)E(0.00)I(0.00)E(0.00)D(0.00)F(0.00)P(0.00)R(0.00)F(0.00)P(0.00)H(0.00)R(0.00)	N9	1	S(0.00)A(0.00)E(0.00)G(0.00)T(0.00)F(0.00)F(0.00)I(0.00)N(5.22)K(0.00)T(0.00)E(0.00)I(0.00)E(0.00)D(0.00)F(0.00)P(0.00)R(0.00)F(0.00)P(0.00)H(0.00)R(0.00)	S(0)A(0)E(0)G(0)T(0)F(0)F(0)I(0)N(1)K(0)T(0)E(0)I(0)E(0)D(0)F(0)P(0)R(0)F(0)P(0)H(0)R(0)	22.607025	11	0.0	0	20.650364	10	5.219274	1	0.0	0	0.79	false	false	true	sp|P06865|HEXA_HUMAN	P06865	HEXA_HUMAN	HEXA	Beta-hexosaminidase subunit alpha			32367	4339.477	32434	4322.721	4354.687	9.277	6	14525.279	12110.153	20379.938	26416.05	26397.93	21609.904	22037.781	23863.488	43333.87	25887.986	62102	60006	63406	64006	64006	64802	63202	64502	64506	61502	14.573064	12.092452	20.34955	26.25234	26.233559	21.374601	21.797192	23.492737	42.659405	25.374508
200511_RK_CRCTissue_HILIC_TMT2.32378.32378.5	D:\SHARE\Tim\260114_Kawahara_2025\200511_RK_CRCTissue_HILIC_TMT2\interact.pep.xml	SAEGTFFINKTEIEDFPRFPHR	n[230]SAEGTFFIN[1655]KTEIEDFPRFPHR	TFSQLVWK.SAEGTFFINKTEIEDFPRFPHR.GLLLDTSR	K	G	22	5	4333.2017	4636.1440	4636.1480	928.2361	928.2369	4636.1519	928.2377	-0.0038	0.00000000000008	27.0000	17.0000	1.0000	0.00000000000000	2	2	149	170	4361321.0	N-term(229.1629),9N(1540.5284),10K(229.1629)	Mod1: Hex(7) HexNAc(2) (PeakApex: 1540.5294, Theoretical: 1540.5285); Mod1: Hex(7) HexNAc(2) (PeakApex: 1540.5236)	HexNAc(2)Hex(7) % 1540.5285	2.4067	0.002092	SAEGTFFInKTEIEDFPRFPHR	S(0.00)A(0.00)E(0.00)G(0.00)T(0.00)F(0.00)F(0.00)I(0.00)N(27.00)K(0.00)T(0.00)E(0.00)I(0.00)E(0.00)D(0.00)F(0.00)P(0.00)R(0.00)F(0.00)P(0.00)H(0.00)R(0.00)	N9	1	S(0.00)A(0.00)E(0.00)G(0.00)T(0.00)F(0.00)F(0.00)I(0.00)N(8.21)K(0.00)T(0.00)E(0.00)I(0.00)E(0.00)D(0.00)F(0.00)P(0.00)R(0.00)F(0.00)P(0.00)H(0.00)R(0.00)	S(0)A(0)E(0)G(0)T(0)F(0)F(0)I(0)N(2)K(0)T(0)E(0)I(0)E(0)D(0)F(0)P(0)R(0)F(0)P(0)H(0)R(0)	27.000366	12	0.0	0	24.83876	11	8.209021	2	0.0	0	1.00	false	false	true	sp|P06865|HEXA_HUMAN	P06865	HEXA_HUMAN	HEXA	Beta-hexosaminidase subunit alpha			32367	4339.477	32434	4329.6484	4345.0664	9.277	5	18341.502	17233.096	22266.387	27414.732	29840.691	26402.445	26885.082	22418.443	43493.684	35654.996	63706	64202	63102	65106	64706	63602	64202	63202	64306	63202	16.989458	15.977645	20.644373	25.441412	27.69291	24.52502	24.973486	20.843908	40.439186	33.175453
200511_RK_CRCTissue_HILIC_TMT2.32407.32407.3	D:\SHARE\Tim\260114_Kawahara_2025\200511_RK_CRCTissue_HILIC_TMT2\interact.pep.xml	LCTVATLRETYGEMADCCAK	n[230]LCTVATLRETYGEMADCCAK	LHTLFGDK.LCTVATLRETYGEMADCCAK.QEPERNEC	K	Q	20	3	4336.3994	2806.3489	2806.3433	936.4569	936.4550	2806.3528	936.4582	-0.0095	0.00000937799200	18.8260	8.1910	1.0000	0.00000000000000	2	1	98	117	2759377.5	N-term(229.1629),17C(57.0215),18C(57.0215),20K(229.1629),2C(57.0215)																					1.00	false	false	true	sp|P02768|ALBU_HUMAN	P02768	ALBU_HUMAN	ALB	Albumin			32392	4341.807	32455	4327.2974	4354.687	12.146001	10	19290.883	28123.691	33009.082	54476.203	56211.816	84854.07	50555.9	54436.1	112453.11	103154.164	63802	65102	64802	66002	65902	66306	65402	65602	65806	65302	18.496216	26.730783	31.372528	51.329166	52.961693	79.26488	47.22338	50.526672	104.37852	95.96308
200511_RK_CRCTissue_HILIC_TMT2.32418.32418.4	D:\SHARE\Tim\260114_Kawahara_2025\200511_RK_CRCTissue_HILIC_TMT2\interact.pep.xml	LCTVATLRETYGEMADCCAK	n[230]LCTVATLRETYGEMADCCAK	LHTLFGDK.LCTVATLRETYGEMADCCAK.QEPERNEC	K	Q	20	4	4337.7480	2806.3480	2806.3525	702.5943	702.5954	2806.3528	702.5955	-0.0002	0.00000898980200	29.6850	8.6180	0.9999	0.00000000000000	2	1	98	117	2517271.2	N-term(229.1629),17C(57.0215),18C(57.0215),20K(229.1629),2C(57.0215)																					0.88	false	false	true	sp|P02768|ALBU_HUMAN	P02768	ALBU_HUMAN	ALB	Albumin			32413	4341.807	32455	4327.2974	4351.5874	10.285001	7	3881.194	8131.935	9387.94	15126.894	13488.967	22681.355	12843.749	10406.077	9976.736	21272.604	61600	59102	62102	63402	61602	64706	61806	62002	61102	62902	4.897586	10.276435	11.863774	19.144114	17.07136	28.74699	16.278677	13.214469	12.669559	27.115885
200511_RK_CRCTissue_HILIC_TMT2.32420.32420.4	D:\SHARE\Tim\260114_Kawahara_2025\200511_RK_CRCTissue_HILIC_TMT2\interact.pep.xml	MVSHHNLTTGATLINEQWLLTTAK	n[230]M[147]VSHHN[2319]LTTGATLINEQWLLTTAK	GSFPWQAK.MVSHHNLTTGATLINEQWLLTTAK.NLFLNHSE	K	N	24	4	4337.9624	5357.4880	5357.4775	1340.3793	1340.3767	5357.4785	1340.3770	-0.0007	0.00000000000000	30.3090	10.4700	1.0000	0.00000000000000	2	0	179	202	4290091.5	N-term(229.1629),1M(15.9949),6N(2204.7725),24K(229.1629)	Mod1: Hex(5) HexNAc(4) NeuAc(2) (PeakApex: 2204.7728, Theoretical: 2204.7724)	HexNAc(4)Hex(5)NeuAc(2) % 2204.7724	2.7666	0.002092	MVSHHnLTTGATLINEQWLLTTAK	M(0.00)V(0.00)S(0.00)H(0.00)H(0.00)N(30.31)L(0.00)T(0.00)T(0.00)G(0.00)A(0.00)T(0.00)L(0.00)I(0.00)N(0.00)E(0.00)Q(0.00)W(0.00)L(0.00)L(0.00)T(0.00)T(0.00)A(0.00)K(0.00)	N6	1	M(0.00)V(0.00)S(0.00)H(0.00)H(0.00)N(2.45)L(0.00)T(0.00)T(0.00)G(0.00)A(0.00)T(0.00)L(0.00)I(0.00)N(0.00)E(0.00)Q(0.00)W(0.00)L(0.00)L(0.00)T(0.00)T(0.00)A(0.00)K(0.00)	M(0)V(0)S(0)H(0)H(0)N(1)L(0)T(0)T(0)G(0)A(0)T(0)L(0)I(0)N(0)E(0)Q(0)W(0)L(0)L(0)T(0)T(0)A(0)K(0)	30.309652	14	0.0	0	28.811214	13	2.4502103	1	0.0	0	1.00	false	false	false	sp|P00738|HPT_HUMAN	P00738	HPT_HUMAN	HP	Haptoglobin	HPR	sp|P00739|HPTR_HUMAN	32413	4341.807	32455	4334.7812	4346.9272	7.9860005	2	39697.32	27774.979	34568.35	56029.516	69467.47	51797.984	38944.934	32383.809	72130.164	62752.32	63506	61902	63402	64606	64706	64602	62802	61402	64506	63402	18.792547	13.098273	16.301537	26.321394	32.633457	24.240572	18.22514	15.097398	33.626442	29.14438
200511_RK_CRCTissue_HILIC_TMT2.32438.32438.4	D:\SHARE\Tim\260114_Kawahara_2025\200511_RK_CRCTissue_HILIC_TMT2\interact.pep.xml	QQQHLFGSNVTDCSGNFCLFR	n[230]QQQHLFGSN[2319]VTDCSGNFCLFR	ACVHKILR.QQQHLFGSNVTDCSGNFCLFR.SETKDLLF	R	S	21	4	4339.9370	4948.0600	4948.0530	1238.0223	1238.0205	4948.0522	1238.0204	0.0010	0.01058644000000	14.4010	0.0000	0.9859	0.00157068062827	2	0	622	642	2.69719328E8	N-term(229.1629),9N(2204.7725),13C(57.0215),18C(57.0215)	Mod1: Hex(5) HexNAc(4) NeuAc(2) (PeakApex: 2204.7728, Theoretical: 2204.7724)	HexNAc(4)Hex(5)NeuAc(2) % 2204.7724	-1.5293	0.005658	QQQHLFGSnVTDCSGNFCLFR	Q(0.00)Q(0.00)Q(0.00)H(0.00)L(0.00)F(0.00)G(0.00)S(0.00)N(14.40)V(0.00)T(0.00)D(0.00)C(0.00)S(0.00)G(0.00)N(0.00)F(0.00)C(0.00)L(0.00)F(0.00)R(0.00)	N9	1	Q(0.00)Q(0.00)Q(0.00)H(0.00)L(0.00)F(0.00)G(0.00)S(0.00)N(0.81)V(0.00)T(0.00)D(0.00)C(0.00)S(0.00)G(0.00)N(0.00)F(0.00)C(0.00)L(0.00)F(0.00)R(0.00)	Q(0)Q(0)Q(0)H(0)L(0)F(0)G(0)S(0)N(0)V(0)T(0)D(0)C(0)S(0)G(0)N(0)F(0)C(0)L(0)F(0)R(0)	14.401125	7	0.0	0	14.401125	7	0.8131499	0	0.0	0	1.00	false	false	true	sp|P02787|TRFE_HUMAN	P02787	TRFE_HUMAN	TF	Serotransferrin			32434	4306.3154	32136	4290.433	4356.996	14.092001	21	16040.884	18719.805	20588.781	27873.006	29766.979	39807.848	32981.586	37275.676	45128.86	36856.3	59500	60702	60602	63102	62802	63406	63002	64302	64006	62202	9.119071	10.623627	11.68416	15.790692	16.863491	22.513	18.652266	21.044506	25.477856	20.77183
200511_RK_CRCTissue_HILIC_TMT2.32440.32440.4	D:\SHARE\Tim\260114_Kawahara_2025\200511_RK_CRCTissue_HILIC_TMT2\interact.pep.xml	ITDIENGSLANIPR	n[230]ITDIEN[2174]GSLANIPR	RLGLGNNK.ITDIENGSLANIPR.VREIHLEN	K	V	14	4	4340.1553	3800.7163	3800.6912	951.1864	951.1801	3800.6921	951.1803	-0.0010	0.01373701000000	14.4390	13.7540	0.9836	0.00157068062827	2	0	277	290	1793633.0	N-term(229.1629),6N(2059.7349)	Mod1: dHex Hex(5) HexNAc(4) NeuAc (PeakApex: 2059.7342, Theoretical: 2059.7349)	HexNAc(4)Hex(5)Fuc(1)NeuAc(1) % 2059.7349	-2.4962	0.007643	ITDIEnGSLANIPR	I(0.00)T(0.00)D(0.00)I(0.00)E(0.00)N(14.44)G(0.00)S(0.00)L(0.00)A(0.00)N(0.00)I(0.00)P(0.00)R(0.00)	N6	1	I(0.00)T(0.00)D(0.00)I(0.00)E(0.00)N(5.51)G(0.00)S(0.00)L(0.00)A(0.00)N(0.00)I(0.00)P(0.00)R(0.00)	I(0)T(0)D(0)I(0)E(0)N(0)G(0)S(0)L(0)A(0)N(0)I(0)P(0)R(0)	14.439513	5	0.0	0	14.439513	5	5.507354	0	0.0	0	0.44	false	false	true	sp|Q9BXN1|ASPN_HUMAN	Q9BXN1	ASPN_HUMAN	ASPN	Asporin			32434	4339.477	32434	4337.08	4346.9272	9.847	4	15719.149	24510.361	31017.834	39467.535	44749.855	50079.973	48012.234	37314.17	62483.664	48581.87	60902	63802	64302	65102	65102	65506	65202	65002	65406	63602	13.138569	20.397013	25.811695	32.700256	37.075848	41.312157	39.605362	30.647896	51.32071	39.892235
200511_RK_CRCTissue_HILIC_TMT2.32441.32441.6	D:\SHARE\Tim\260114_Kawahara_2025\200511_RK_CRCTissue_HILIC_TMT2\interact.pep.xml	LVQAEYWHDPIKEDVYRNHSIFLADINQER	n[230]LVQAEYWHDPIKEDVYRN[1493]HSIFLADINQER	YSKVVQER.LVQAEYWHDPIKEDVYRNHSIFLADINQER.GINESYKK	R	G	30	6	4340.2646	5534.6245	5534.6430	923.4447	923.4478	5534.6294	923.4455	0.0135	0.00000000000001	31.1840	10.6430	1.0000	0.00000000000000	2	2	180	209	2870173.0	N-term(229.1629),12K(229.1629),18N(1378.4757)	Mod1: Unannotated mass-shift 1378.4910 (PeakApex: 1378.4910)	HexNAc(2)Hex(6) % 1378.4757	-2.0059	0.006840	LVQAEYWHDPIKEDVYRnHSIFLADINQER	L(0.00)V(0.00)Q(0.00)A(0.00)E(0.00)Y(0.00)W(0.00)H(0.00)D(0.00)P(0.00)I(0.00)K(0.00)E(0.00)D(0.00)V(0.00)Y(0.00)R(0.00)N(31.18)H(0.00)S(0.00)I(0.00)F(0.00)L(0.00)A(0.00)D(0.00)I(0.00)N(0.00)Q(0.00)E(0.00)R(0.00)	N18	1	L(0.00)V(0.00)Q(0.00)A(0.00)E(0.00)Y(0.00)W(0.00)H(0.00)D(0.00)P(0.00)I(0.00)K(0.00)E(0.00)D(0.00)V(0.00)Y(0.00)R(0.00)N(0.00)H(0.00)S(0.00)I(0.00)F(0.00)L(0.00)A(0.00)D(0.00)I(0.00)N(0.00)Q(0.00)E(0.00)R(0.00)	L(0)V(0)Q(0)A(0)E(0)Y(0)W(0)H(0)D(0)P(0)I(0)K(0)E(0)D(0)V(0)Y(0)R(0)N(0)H(0)S(0)I(0)F(0)L(0)A(0)D(0)I(0)N(0)Q(0)E(0)R(0)	31.18456	16	0.0	0	31.18456	16	0.0	0	0.0	0	1.00	false	false	true	sp|P50897|PPT1_HUMAN	P50897	PPT1_HUMAN	PPT1	Palmitoyl-protein thioesterase 1			32434	4339.477	32434	4337.08	4344.058	6.978	2	10315.968	14905.835	21442.781	23935.201	27198.545	24383.639	29320.799	26905.225	32619.625	23655.535	60002	62302	64102	64102	63402	64206	64902	64206	64606	62302	9.811463	14.173264	20.38891	22.753056	25.855183	23.173428	27.865503	25.563337	30.992683	22.469988
200511_RK_CRCTissue_HILIC_TMT2.32442.32442.3	D:\SHARE\Tim\260114_Kawahara_2025\200511_RK_CRCTissue_HILIC_TMT2\interact.pep.xml	DAGYEFDICFTSVQKR	n[230]DAGYEFDICFTSVQKR	KRGGQALR.DAGYEFDICFTSVQKR.AIRTLWTV	R	A	16	3	4340.3706	2393.2056	2393.2120	798.7425	798.7446	2393.2090	798.7436	0.0029	0.00000000000009	38.2050	9.5170	1.0000	0.00000000000000	2	0	47	62	2067888.5	N-term(229.1629),15K(229.1629),9C(57.0215)																					0.92	false	false	true	sp|P18669|PGAM1_HUMAN	P18669	PGAM1_HUMAN	PGAM1	Phosphoglycerate mutase 1			32434	4349.303	32522	4334.2993	4356.996	19.102001	8	15411.876	27198.387	41722.594	28811.24	40547.617	46668.88	60121.34	54613.977	74334.766	47073.67	63106	65406	65606	64902	65102	65106	66102	65506	66006	64602	17.395166	30.56653	46.888107	32.239716	45.371502	51.99852	66.985504	60.596664	82.475845	52.03151
200511_RK_CRCTissue_HILIC_TMT2.32459.32459.3	D:\SHARE\Tim\260114_Kawahara_2025\200511_RK_CRCTissue_HILIC_TMT2\interact.pep.xml	MLEAYNLTEK	n[230]MLEAYN[2028]LTEK	GYTSPGFK.MLEAYNLTEK.NFASVQGV	K	N	10	3	4342.3296	3582.6016	3582.5957	1195.2078	1195.2058	3582.5933	1195.2050	0.0024	0.00000091989140	20.8810	9.0140	0.9994	0.00000000000000	2	0	2523	2532	5871084.5	N-term(229.1629),6N(1913.6770),10K(229.1629)	Mod1: Hex(5) HexNAc(4) NeuAc (PeakApex: 1913.6762, Theoretical: 1913.6770)	HexNAc(4)Hex(5)NeuAc(1) % 1913.6770	-1.9221	0.005658	MLEAYnLTEK	M(0.00)L(0.00)E(0.00)A(0.00)Y(0.00)N(17.15)L(0.00)T(0.00)E(0.00)K(0.00)	N6	1	M(0.00)L(0.00)E(0.00)A(0.00)Y(0.00)N(2.71)L(0.00)T(0.00)E(0.00)K(0.00)	M(0)L(0)E(0)A(0)Y(0)N(0)L(0)T(0)E(0)K(0)	17.152504	9	0.0	0	20.881702	11	2.7085168	0	0.0	0	0.91	false	false	true	sp|Q99715|COCA1_HUMAN	Q99715	COCA1_HUMAN	COL12A1	Collagen alpha-1(XII) chain			32455	4346.9272	32501	4337.08	4351.5874	12.110001	5	24663.896	47293.68	39496.664	29879.334	25696.367	37783.688	59088.93	36367.89	81840.305	43900.945	62906	64706	64906	64202	62702	63502	64602	64006	64606	62902	15.310836	29.276817	24.449707	18.444677	15.86224	23.258791	36.373203	22.321083	50.229042	26.847603
200511_RK_CRCTissue_HILIC_TMT2.32478.32478.4	D:\SHARE\Tim\260114_Kawahara_2025\200511_RK_CRCTissue_HILIC_TMT2\interact.pep.xml	SPYYNVSDEISFHCYDGYTLR	n[230]SPYYN[2319]VSDEISFHCYDGYTLR	ENGEYWPR.SPYYNVSDEISFHCYDGYTLR.GSANRTCQ	R	G	21	4	4344.4014	5019.0474	5019.0500	1255.7691	1255.7698	5019.0518	1255.7703	-0.0022	0.00673364100000	15.1870	0.0000	0.9905	0.00109229929001	2	0	118	138	9805594.0	N-term(229.1629),5N(2204.7725),14C(57.0215)	Mod1: Hex(5) HexNAc(4) NeuAc(2) (PeakApex: 2204.7728, Theoretical: 2204.7724)	HexNAc(4)Hex(5)NeuAc(2) % 2204.7724	-1.6618	0.005658	SPYYnVSDEISFHCYDGYTLR	S(0.00)P(0.00)Y(0.00)Y(0.00)N(15.19)V(0.00)S(0.00)D(0.00)E(0.00)I(0.00)S(0.00)F(0.00)H(0.00)C(0.00)Y(0.00)D(0.00)G(0.00)Y(0.00)T(0.00)L(0.00)R(0.00)	N5	1	S(0.00)P(0.00)Y(0.00)Y(0.00)N(1.52)V(0.00)S(0.00)D(0.00)E(0.00)I(0.00)S(0.00)F(0.00)H(0.00)C(0.00)Y(0.00)D(0.00)G(0.00)Y(0.00)T(0.00)L(0.00)R(0.00)	S(0)P(0)Y(0)Y(0)N(0)V(0)S(0)D(0)E(0)I(0)S(0)F(0)H(0)C(0)Y(0)D(0)G(0)Y(0)T(0)L(0)R(0)	15.187946	7	0.0	0	15.187946	7	1.5245334	0	0.0	0	0.75	false	false	true	sp|P00751|CFAB_HUMAN	P00751	CFAB_HUMAN	CFB	Complement factor B			32475	4353.8833	32564	4341.807	4356.996	12.938001	5	32978.168	28014.371	22133.672	30227.682	33037.145	30771.56	56072.902	26777.543	33407.855	36113.22	63106	61702	61802	61902	62302	62106	63606	62602	62302	61902	17.759087	15.013751	11.861751	16.122192	17.620129	16.333897	29.763273	14.146289	17.648489	18.98799
200511_RK_CRCTissue_HILIC_TMT2.32488.32488.3	D:\SHARE\Tim\260114_Kawahara_2025\200511_RK_CRCTissue_HILIC_TMT2\interact.pep.xml	AAFTECCQAADKAACLLPK	n[230]AAFTECCQAADKAACLLPK	LFFAKRYK.AAFTECCQAADKAACLLPK.LDELRDEG	K	L	19	3	4345.5130	2811.4736	2811.4712	938.1651	938.1643	2811.4690	938.1636	0.0022	0.00000000000034	35.8180	9.4540	1.0000	0.00000000000000	2	1	187	205	4366684.0	N-term(229.1629),12K(229.1629),15C(57.0215),19K(229.1629),6C(57.0215),7C(57.0215)																					1.00	false	false	true	sp|P02768|ALBU_HUMAN	P02768	ALBU_HUMAN	ALB	Albumin			32484	4351.5874	32543	4341.807	4363.6484	16.621	9	38921.21	45084.98	40321.26	141422.67	88997.875	137709.73	69541.06	61239.246	100487.125	122357.82	65302	65102	65002	66206	66406	66202	66202	65402	66402	65802	35.93681	41.633373	37.23439	130.6128	82.19524	127.20032	64.23404	56.60513	92.884705	113.43226
200511_RK_CRCTissue_HILIC_TMT2.32569.32569.3	D:\SHARE\Tim\260114_Kawahara_2025\200511_RK_CRCTissue_HILIC_TMT2\interact.pep.xml	GIPGFGNTGNISGAPVTYPSAGAQGVNNTASGNNSR	n[230]GIPGFGNTGNISGAPVTYPSAGAQGVNNTASGNNSR	SPVTSAAK.GIPGFGNTGNISGAPVTYPSAGAQGVNNTASGNNSR.EGTGGSNG	K	E	36	3	4354.4346	3633.7742	3633.7734	1212.2653	1212.2651	3632.7769	1211.9329	0.9965	0.00000000000000	53.3120	9.8450	1.0000	0.00000000000000	2	0	762	797	2497908.5	N-term(229.1629)	Mod1: First isotopic peak (PeakApex: 1.0038, Theoretical: 1.0024); Mod1: First isotopic peak (PeakApex: 0.9982)																				1.00	false	false	true	sp|Q86XP3|DDX42_HUMAN	Q86XP3	DDX42_HUMAN	DDX42	ATP-dependent RNA helicase DDX42			32564	4361.687	32634	4353.8833	4365.953	12.070001	2	11922.168	9267.209	10172.873	17100.682	14634.592	17964.406	15500.982	12564.792	25360.84	13444.016	58400	60200	57800	61502	60502	62006	59102	58000	63206	57100	7.9980984	6.1927433	6.7977753	11.382714	9.740983	11.911056	10.277473	8.300009	16.752472	8.853971
200511_RK_CRCTissue_HILIC_TMT2.32579.32579.4	D:\SHARE\Tim\260114_Kawahara_2025\200511_RK_CRCTissue_HILIC_TMT2\interact.pep.xml	GIPGFGNTGNISGAPVTYPSAGAQGVNNTASGNNSR	n[230]GIPGFGNTGNISGAPVTYPSAGAQGVNNTASGNNSR	SPVTSAAK.GIPGFGNTGNISGAPVTYPSAGAQGVNNTASGNNSR.EGTGGSNG	K	E	36	4	4355.5740	3632.7944	3632.7720	909.2059	909.2003	3632.7769	909.2015	-0.0048	0.00000000000960	40.5500	9.9300	1.0000	0.00000000000000	2	0	762	797	2014884.1	N-term(229.1629)																					0.85	false	false	true	sp|Q86XP3|DDX42_HUMAN	Q86XP3	DDX42_HUMAN	DDX42	ATP-dependent RNA helicase DDX42			32571	4356.996	32592	4346.9272	4361.687	9.765	2	14796.284	15906.215	17761.541	20861.895	24647.21	25998.44	26607.97	24648.164	28214.215	22311.6	62702	62902	62802	62602	63602	63906	64002	63702	64106	62102	14.42895	15.405807	17.202045	20.068209	23.70853	24.840473	25.421793	23.423035	26.811802	21.198305
200511_RK_CRCTissue_HILIC_TMT2.32586.32586.3	D:\SHARE\Tim\260114_Kawahara_2025\200511_RK_CRCTissue_HILIC_TMT2\interact.pep.xml	MTVDESGQLISCSMDDTVR	n[230]MTVDESGQLISCSMDDTVR	GHTNQVSR.MTVDESGQLISCSMDDTVR.YTSLMLRD	R	Y	19	3	4356.3320	2372.1047	2372.1070	791.7088	791.7096	2372.0860	791.7026	0.0210	0.00000000000000	34.0750	8.3740	1.0000	0.00000000000000	2	0	371	389	1249156.0	N-term(229.1629),12C(57.0215)																					0.55	false	false	true	sp|O75083|WDR1_HUMAN	O75083	WDR1_HUMAN	WDR1	WD repeat-containing protein 1			32571	4356.996	32592	4346.9272	4363.6484	14.76	3	11763.231	10225.273	10387.334	19388.592	21626.066	40603.383	18607.17	16945.033	25438.822	16686.818	62206	59102	63902	63902	64202	65006	63702	63202	65206	62002	13.471536	11.759627	11.946315	22.392973	24.977816	47.095856	21.58302	19.724276	29.61128	19.43494
200511_RK_CRCTissue_HILIC_TMT2.32595.32595.6	D:\SHARE\Tim\260114_Kawahara_2025\200511_RK_CRCTissue_HILIC_TMT2\interact.pep.xml	LVQAEYWHDPIKEDVYRNHSIFLADINQER	n[230]LVQAEYWHDPIKEDVYRN[1330]HSIFLADINQER	YSKVVQER.LVQAEYWHDPIKEDVYRNHSIFLADINQER.GINESYKK	R	G	30	6	4357.4497	5372.5790	5372.5770	896.4371	896.4368	5372.5767	896.4367	0.0005	0.00000000000101	31.9460	12.4410	1.0000	0.00000000000000	2	2	180	209	6271039.0	N-term(229.1629),12K(229.1629),18N(1216.4229)	Mod1: N-linked glycan core (PeakApex: 1216.4242, Theoretical: 1216.4229)	HexNAc(2)Hex(5) % 1216.4228	1.0110	0.002092	LVQAEYWHDPIKEDVYRnHSIFLADINQER	L(0.00)V(0.00)Q(0.00)A(0.00)E(0.00)Y(0.00)W(0.00)H(0.00)D(0.00)P(0.00)I(0.00)K(0.00)E(0.00)D(0.00)V(0.00)Y(0.00)R(0.00)N(31.95)H(0.00)S(0.00)I(0.00)F(0.00)L(0.00)A(0.00)D(0.00)I(0.00)N(0.00)Q(0.00)E(0.00)R(0.00)	N18	1	L(0.00)V(0.00)Q(0.00)A(0.00)E(0.00)Y(0.00)W(0.00)H(0.00)D(0.00)P(0.00)I(0.00)K(0.00)E(0.00)D(0.00)V(0.00)Y(0.00)R(0.00)N(0.00)H(0.00)S(0.00)I(0.00)F(0.00)L(0.00)A(0.00)D(0.00)I(0.00)N(0.00)Q(0.00)E(0.00)R(0.00)	L(0)V(0)Q(0)A(0)E(0)Y(0)W(0)H(0)D(0)P(0)I(0)K(0)E(0)D(0)V(0)Y(0)R(0)N(0)H(0)S(0)I(0)F(0)L(0)A(0)D(0)I(0)N(0)Q(0)E(0)R(0)	31.946888	16	0.0	0	31.946888	16	0.0	0	0.0	0	0.97	false	false	true	sp|P50897|PPT1_HUMAN	P50897	PPT1_HUMAN	PPT1	Palmitoyl-protein thioesterase 1			32592	4356.996	32592	4353.8833	4363.6484	9.765	2	7187.0	17044.379	18679.814	20254.293	20171.713	14986.138	22656.12	22979.928	21750.406	20932.32	57900	62202	62502	63202	64102	62802	63802	63806	63506	64202	7.4393764	17.65914	19.353674	21.00428	20.918758	15.555471	23.516973	23.8751	22.597813	21.76794
200511_RK_CRCTissue_HILIC_TMT2.32623.32623.3	D:\SHARE\Tim\260114_Kawahara_2025\200511_RK_CRCTissue_HILIC_TMT2\interact.pep.xml	GAHGIIVVYDVTDQESFNNVK	n[230]GAHGIIVVYDVTDQESFNNVK	TITSSYYR.GAHGIIVVYDVTDQESFNNVK.QWLQEIDR	R	Q	21	3	4360.4883	2762.4387	2762.4326	921.8202	921.8181	2762.4644	921.8287	-0.0317	0.00000000004210	34.2930	10.3450	1.0000	0.00000000000000	2	0	83	103	6644979.0	N-term(229.1629),21K(229.1629)	Mod1: Isotopic peak error, Mod2: Deamidation (PeakApex: -0.0262)																				0.55	false	false	true	sp|P62820|RAB1A_HUMAN	P62820	RAB1A_HUMAN	RAB1A	Ras-related protein Rab-1A			32613	4363.6484	32652	4356.996	4375.597	11.084001	4	21220.955	31183.406	57414.55	56201.97	49685.52	39541.285	74708.94	74247.1	65467.23	91530.336	63406	65406	65906	66202	65202	65102	66306	66402	65402	65102	20.744156	30.365993	55.908222	54.518612	48.19621	38.21022	72.19237	71.50767	63.05115	88.021286
200511_RK_CRCTissue_HILIC_TMT2.32686.32686.3	D:\SHARE\Tim\260114_Kawahara_2025\200511_RK_CRCTissue_HILIC_TMT2\interact.pep.xml	YPIEHGIITNWDDMEK	n[230]YPIEHGIITNWDDMEK	KRGILTLK.YPIEHGIITNWDDMEK.LWHHTFYN	K	L	16	3	4367.3354	2418.2307	2418.2334	807.0842	807.0851	2418.2295	807.0838	0.0039	0.00000435183300	22.6450	9.1920	1.0000	0.00000000000000	2	0	71	86	2776094.8	N-term(229.1629),16K(229.1629)																					0.63	false	false	false	sp|P68032|ACTC_HUMAN	P68032	ACTC_HUMAN	ACTC1	Actin, alpha cardiac muscle 1	ACTA1, ACTA2, ACTG2	sp|P62736|ACTA_HUMAN, sp|P63267|ACTH_HUMAN, sp|P68133|ACTS_HUMAN	32673	4370.494	32715	4359.41	4384.7944	13.910001	8	21408.87	22389.793	37444.215	38200.305	41398.227	52985.062	47181.195	52674.867	52621.094	35801.29	63402	63802	65302	65102	65102	65406	66102	66002	65706	63902	23.15397	24.053741	40.22531	40.766354	44.17728	56.17074	50.015896	55.52938	55.472103	37.67605
200511_RK_CRCTissue_HILIC_TMT2.32719.32719.5	D:\SHARE\Tim\260114_Kawahara_2025\200511_RK_CRCTissue_HILIC_TMT2\interact.pep.xml	ATEHPEPPKAELQLPPPPPPGHYGAWAAQELQAK	n[272]ATEHPEPPKAELQLPPPPPPGHYGAWAAQELQAK	M.ATEHPEPPKAELQLPPPPPPGHYGAWAAQELQAK.LAEIGAPI	M	L	34	5	4370.9478	4381.3530	4381.3486	877.2779	877.2770	4381.3467	877.2766	0.0019	0.00000000039468	47.1150	8.6150	1.0000	0.00000000000000	2	1	2	35	4118189.0	34K(229.1629),9K(229.1629)																					1.00	false	false	true	sp|Q13435|SF3B2_HUMAN	Q13435	SF3B2_HUMAN	SF3B2	Splicing factor 3B subunit 2			32715	4382.478	32824	4365.953	4387.0903	16.578001	4	15050.208	31138.87	26600.525	32286.678	37275.133	21175.979	34233.387	37997.223	44777.46	28692.174	62002	64806	64306	64606	64706	63102	64502	65206	64606	63602	14.391554	29.785776	25.44469	30.893799	35.667118	20.269047	32.7673	36.381756	42.873814	27.435957
200511_RK_CRCTissue_HILIC_TMT2.32725.32725.4	D:\SHARE\Tim\260114_Kawahara_2025\200511_RK_CRCTissue_HILIC_TMT2\interact.pep.xml	GTAGNALMDGASQLMGENR	n[230]GTAGNALMDGASQLMGEN[2028]R	QISVNKYR.GTAGNALMDGASQLMGENR.TMTIHNGM	R	T	19	4	4371.5910	4034.6930	4034.6975	1009.6805	1009.6817	4034.6914	1009.6801	0.0061	0.00000000000000	68.5320	33.8750	1.0000	0.00000000000000	2	0	377	395	3.36808864E8	N-term(229.1629),18N(1913.6770)	Mod1: Hex(5) HexNAc(4) NeuAc (PeakApex: 1913.6762, Theoretical: 1913.6770); Mod1: Unannotated mass-shift 1913.6928 (PeakApex: 1913.6928)	HexNAc(4)Hex(5)NeuAc(1) % 1913.6770	-1.9706	0.006840	GTAGNALMDGASQLMGEnR	G(0.00)T(0.00)A(0.00)G(0.00)N(0.00)A(0.00)L(0.00)M(0.00)D(0.00)G(0.00)A(0.00)S(0.00)Q(0.00)L(0.00)M(0.00)G(0.00)E(0.00)N(68.53)R(0.00)	N18	1	G(0.00)T(0.00)A(0.00)G(0.00)N(0.00)A(0.00)L(0.00)M(0.00)D(0.00)G(0.00)A(0.00)S(0.00)Q(0.00)L(0.00)M(0.00)G(0.00)E(0.00)N(32.70)R(0.00)	G(0)T(0)A(0)G(0)N(0)A(0)L(0)M(0)D(0)G(0)A(0)S(0)Q(0)L(0)M(0)G(0)E(0)N(12)R(0)	68.53267	28	0.0	0	40.35069	16	32.696373	12	0.0	0	0.97	false	false	true	sp|P02675|FIBB_HUMAN	P02675	FIBB_HUMAN	FGB	Fibrinogen beta chain			32715	4384.7944	32845	4365.953	4431.414	16.205	25	36195.676	38180.406	28772.904	89516.05	58995.492	81051.37	59825.65	43501.63	96990.83	63837.39	64106	64306	63202	65906	65106	65602	65102	63602	65406	64002	22.289268	23.491623	17.703287	55.03066	36.26773	49.784695	36.746895	26.697645	59.524513	38.979828
200511_RK_CRCTissue_HILIC_TMT2.32728.32728.4	D:\SHARE\Tim\260114_Kawahara_2025\200511_RK_CRCTissue_HILIC_TMT2\interact.pep.xml	VCQDCPLLAPLNDTR	n[230]VCQDCPLLAPLN[2029]DTR	DSAEDVRK.VCQDCPLLAPLNDTR.VVHAAKAA	K	V	15	4	4371.9160	3913.6887	3913.6943	979.4295	979.4309	3914.6995	979.6821	-1.0051	0.00000000000285	28.4850	9.8940	1.0000	0.00000000000000	2	0	145	159	2089026.8	N-term(229.1629),2C(57.0215),5C(57.0215),12N(1914.6974)	Mod1: Unannotated mass-shift 1913.6928 (PeakApex: 1913.6928)	HexNAc(4)Hex(5)Fuc(2) % 1914.6974	-1.8185	0.005658	VCQDCPLLAPLnDTR	V(0.00)C(0.00)Q(0.00)D(0.00)C(0.00)P(0.00)L(0.00)L(0.00)A(0.00)P(0.00)L(0.00)N(28.49)D(0.00)T(0.00)R(0.00)	N12	1	V(0.00)C(0.00)Q(0.00)D(0.00)C(0.00)P(0.00)L(0.00)L(0.00)A(0.00)P(0.00)L(0.00)N(10.09)D(0.00)T(0.00)R(0.00)	V(0)C(0)Q(0)D(0)C(0)P(0)L(0)L(0)A(0)P(0)L(0)N(3)D(0)T(0)R(0)	28.485903	12	0.0	0	22.508461	9	10.093762	3	0.0	0	0.88	false	false	true	sp|P02765|FETUA_HUMAN	P02765	FETUA_HUMAN	AHSG	Alpha-2-HS-glycoprotein			32715	4377.908	32782	4365.953	4384.7944	14.262001	4	32732.959	30207.91	33185.28	71075.21	44279.97	46360.375	47916.215	48087.84	71727.62	56493.277	65006	63802	64806	66206	64506	65302	65202	65102	64706	64202	27.026817	24.919088	27.375023	58.577297	36.493538	38.173157	39.454018	39.559135	59.00591	46.32969
200511_RK_CRCTissue_HILIC_TMT2.32739.32739.3	D:\SHARE\Tim\260114_Kawahara_2025\200511_RK_CRCTissue_HILIC_TMT2\interact.pep.xml	GTAGNALMDGASQLMGENR	n[230]GTAGNALMDGASQLMGEN[2028]R	QISVNKYR.GTAGNALMDGASQLMGENR.TMTIHNGM	R	T	19	3	4373.1465	4034.6973	4034.6920	1345.9064	1345.9046	4034.6914	1345.9044	0.0004	0.00000000000000	52.1090	34.8520	1.0000	0.00000000000000	2	0	377	395	6.8729936E7	N-term(229.1629),18N(1913.6770)	Mod1: Hex(5) HexNAc(4) NeuAc (PeakApex: 1913.6762, Theoretical: 1913.6770)	HexNAc(4)Hex(5)NeuAc(1) % 1913.6770	0.0517	0.003273	GTAGNALMDGASQLMGEnR	G(0.00)T(0.00)A(0.00)G(0.00)N(0.00)A(0.00)L(0.00)M(0.00)D(0.00)G(0.00)A(0.00)S(0.00)Q(0.00)L(0.00)M(0.00)G(0.00)E(0.00)N(52.11)R(0.00)	N18	1	G(0.00)T(0.00)A(0.00)G(0.00)N(0.00)A(0.00)L(0.00)M(0.00)D(0.00)G(0.00)A(0.00)S(0.00)Q(0.00)L(0.00)M(0.00)G(0.00)E(0.00)N(19.42)R(0.00)	G(0)T(0)A(0)G(0)N(0)A(0)L(0)M(0)D(0)G(0)A(0)S(0)Q(0)L(0)M(0)G(0)E(0)N(7)R(0)	52.109543	22	0.0	0	38.696175	16	19.417639	7	0.0	0	1.00	false	false	true	sp|P02675|FIBB_HUMAN	P02675	FIBB_HUMAN	FGB	Fibrinogen beta chain			32736	4387.0903	32866	4368.2163	4403.853	16.205	13	54539.016	53535.695	39230.918	105617.305	53414.93	88630.9	80336.56	43141.957	111455.09	72291.055	63306	64402	63102	65906	63902	64602	64602	63602	64606	63202	22.900887	22.430775	16.437035	44.155834	22.33109	36.973644	33.513092	17.958212	46.393528	29.988873
200511_RK_CRCTissue_HILIC_TMT2.32752.32752.4	D:\SHARE\Tim\260114_Kawahara_2025\200511_RK_CRCTissue_HILIC_TMT2\interact.pep.xml	DQCIVDDITYNVNDTFHK	n[230]DQCIVDDITYNVN[1559]DTFHK	CIAYSQLR.DQCIVDDITYNVNDTFHK.RHEEGHML	R	R	18	4	4374.5405	4098.8490	4098.8360	1025.7195	1025.7163	4098.8389	1025.7170	-0.0028	0.00000000000000	44.1820	11.5500	1.0000	0.00000000000000	2	0	516	533	2485504.2	N-term(229.1629),13N(1444.5338),18K(229.1629),3C(57.0215)	Mod1: Fucosylated biantennary (-2 galactose) (PeakApex: 1444.5384, Theoretical: 1444.5339); Mod1: Fucosylated biantennary (-2 galactose) (PeakApex: 1444.5262)	HexNAc(4)Hex(3)Fuc(1) % 1444.5339	-2.2968	0.007643	DQCIVDDITYNVnDTFHK	D(0.00)Q(0.00)C(0.00)I(0.00)V(0.00)D(0.00)D(0.00)I(0.00)T(0.00)Y(0.00)N(0.00)V(0.00)N(44.18)D(0.00)T(0.00)F(0.00)H(0.00)K(0.00)	N13	1	D(0.00)Q(0.00)C(0.00)I(0.00)V(0.00)D(0.00)D(0.00)I(0.00)T(0.00)Y(0.00)N(0.00)V(0.00)N(7.32)D(0.00)T(0.00)F(0.00)H(0.00)K(0.00)	D(0)Q(0)C(0)I(0)V(0)D(0)D(0)I(0)T(0)Y(0)N(0)V(0)N(3)D(0)T(0)F(0)H(0)K(0)	44.182293	20	0.0	0	41.868675	19	7.3231707	3	0.0	0	1.00	false	false	true	sp|P02751|FINC_HUMAN	P02751	FINC_HUMAN	FN1	Fibronectin			32736	4377.908	32782	4372.8022	4382.478	9.676001	2	27505.246	23445.242	22589.732	37338.453	33528.977	197681.44	27842.672	41030.387	42571.875	43635.46	63006	61502	62502	64402	63902	66406	64302	64802	64006	63202	20.336222	17.298225	16.666805	27.491072	24.685965	145.24179	20.456509	30.083166	31.21297	31.902937
200511_RK_CRCTissue_HILIC_TMT2.32796.32796.3	D:\SHARE\Tim\260114_Kawahara_2025\200511_RK_CRCTissue_HILIC_TMT2\interact.pep.xml	ANNSWFQSILR	n[230]AN[1979]NSWFQSILR	LLYGFLIK.ANNSWFQSILR.QDLRSYLG	K	Q	11	3	4379.4033	3428.4830	3428.4740	1143.8349	1143.8319	3428.4702	1143.8307	0.0038	0.00201144000000	14.3250	10.4790	0.9797	0.00200200200200	2	0	529	539	7375750.0	N-term(229.1629),2N(1864.6342)	Mod1: Hex(9) HexNAc(2) (Theoretical: 1864.6342)	HexNAc(2)Hex(9) % 1864.6341	2.0027	0.002092	AnNSWFQSILR	A(0.00)N(14.33)N(0.00)S(0.00)W(0.00)F(0.00)Q(0.00)S(0.00)I(0.00)L(0.00)R(0.00)	N2	1	A(0.00)N(7.12)N(0.00)S(0.00)W(0.00)F(0.00)Q(0.00)S(0.00)I(0.00)L(0.00)R(0.00)	A(0)N(0)N(0)S(0)W(0)F(0)Q(0)S(0)I(0)L(0)R(0)	14.32509	4	0.0	0	14.32509	4	7.1216335	0	0.0	0	1.00	false	false	true	sp|Q92542|NICA_HUMAN	Q92542	NICA_HUMAN	NCSTN	Nicastrin			32782	4387.0903	32866	4375.1133	4401.4653	18.614	8	15398.481	13707.383	19844.834	30481.771	19292.072	18415.201	30301.57	30769.936	53675.37	29582.098	61106	62602	61006	63306	61502	63002	63002	63206	64606	62102	11.0219965	9.785113	14.1661415	21.700857	13.734356	13.07498	21.514082	21.80758	38.041756	21.00173
200511_RK_CRCTissue_HILIC_TMT2.32820.32820.5	D:\SHARE\Tim\260114_Kawahara_2025\200511_RK_CRCTissue_HILIC_TMT2\interact.pep.xml	GTAGNALMDGASQLMGENR	n[230]GTAGNALMDGASQLMGEN[2028]R	QISVNKYR.GTAGNALMDGASQLMGENR.TMTIHNGM	R	T	19	5	4382.0117	4034.6978	4034.6924	807.9468	807.9458	4034.6914	807.9456	0.0009	0.00000004440170	24.9420	20.3320	1.0000	0.00000000000000	2	0	377	395	3266790.2	N-term(229.1629),18N(1913.6770)	Mod1: Hex(5) HexNAc(4) NeuAc (PeakApex: 1913.6762, Theoretical: 1913.6770)	HexNAc(4)Hex(5)NeuAc(1) % 1913.6770	-1.4827	0.004545	GTAGNALMDGASQLMGEnR	G(0.00)T(0.00)A(0.00)G(0.00)N(0.00)A(0.00)L(0.00)M(0.00)D(0.00)G(0.00)A(0.00)S(0.00)Q(0.00)L(0.00)M(0.00)G(0.00)E(0.00)N(24.94)R(0.00)	N18	1	G(0.00)T(0.00)A(0.00)G(0.00)N(0.00)A(0.00)L(0.00)M(0.00)D(0.00)G(0.00)A(0.00)S(0.00)Q(0.00)L(0.00)M(0.00)G(0.00)E(0.00)N(9.44)R(0.00)	G(0)T(0)A(0)G(0)N(0)A(0)L(0)M(0)D(0)G(0)A(0)S(0)Q(0)L(0)M(0)G(0)E(0)N(4)R(0)	24.942871	12	0.0	0	18.518835	8	9.442766	4	0.0	0	0.63	false	false	true	sp|P02675|FIBB_HUMAN	P02675	FIBB_HUMAN	FGB	Fibrinogen beta chain			32803	4384.7944	32845	4377.908	4398.791	9.272	4	9793.14	7501.518	8950.019	13809.289	12498.599	16613.592	11576.606	12630.67	17285.69	9157.225	59406	61200	60002	62102	60102	63306	61002	60902	62706	59302	10.793975	8.224135	9.811836	15.05884	13.629111	18.02087	12.556816	13.6283245	18.650427	9.859064
200511_RK_CRCTissue_HILIC_TMT2.32850.32850.4	D:\SHARE\Tim\260114_Kawahara_2025\200511_RK_CRCTissue_HILIC_TMT2\interact.pep.xml	FAEINGSALCSYNLKPSEYTTSPK	n[230]FAEIN[1493]GSALCSYNLKPSEYTTSPK	KTLSDVQK.FAEINGSALCSYNLKPSEYTTSPK.SSVLCPKL	K	S	24	4	4385.3360	4742.2275	4742.2390	1186.5642	1186.5670	4742.2383	1186.5669	0.0002	0.00000000000000	43.1460	11.6320	1.0000	0.00000000000000	2	1	131	154	6714792.5	N-term(229.1629),5N(1378.4757),10C(57.0215),15K(229.1629),24K(229.1629)	Mod1: Hex(6) HexNAc(2) (PeakApex: 1378.4738, Theoretical: 1378.4757)	HexNAc(2)Hex(6) % 1378.4757	2.9346	0.002092	FAEInGSALCSYNLKPSEYTTSPK	F(0.00)A(0.00)E(0.00)I(0.00)N(36.49)G(0.00)S(0.00)A(0.00)L(0.00)C(0.00)S(0.00)Y(0.00)N(0.00)L(0.00)K(0.00)P(0.00)S(0.00)E(0.00)Y(0.00)T(0.00)T(0.00)S(0.00)P(0.00)K(0.00)	N5	1	F(0.00)A(0.00)E(0.00)I(0.00)N(7.75)G(0.00)S(0.00)A(0.00)L(0.00)C(0.00)S(0.00)Y(0.00)N(0.00)L(0.00)K(0.00)P(0.00)S(0.00)E(0.00)Y(0.00)T(0.00)T(0.00)S(0.00)P(0.00)K(0.00)	F(0)A(0)E(0)I(0)N(3)G(0)S(0)A(0)L(0)C(0)S(0)Y(0)N(0)L(0)K(0)P(0)S(0)E(0)Y(0)T(0)T(0)S(0)P(0)K(0)	36.486004	17	0.0	0	43.14679	20	7.7470126	3	0.0	0	1.00	false	false	true	sp|Q8WWI5|CTL1_HUMAN	Q8WWI5	CTL1_HUMAN	SLC44A1	Choline transporter-like protein 1			32845	4391.7534	32908	4384.7944	4398.791	11.622001	3	22385.354	43120.395	84247.805	65121.688	193882.38	62508.58	92226.64	76564.36	137948.86	63361.03	62702	64006	66102	65406	66206	64602	65702	65502	66202	64202	13.478999	25.775213	50.356842	38.64332	115.04511	36.82491	54.32992	44.78202	80.68192	36.795727
200511_RK_CRCTissue_HILIC_TMT2.32851.32851.5	D:\SHARE\Tim\260114_Kawahara_2025\200511_RK_CRCTissue_HILIC_TMT2\interact.pep.xml	FAEINGSALCSYNLKPSEYTTSPK	n[230]FAEIN[1493]GSALCSYNLKPSEYTTSPK	KTLSDVQK.FAEINGSALCSYNLKPSEYTTSPK.SSVLCPKL	K	S	24	5	4385.4453	4742.2275	4742.2275	949.4528	949.4528	4742.2383	949.4550	-0.0109	0.00000000000000	47.7190	9.9740	1.0000	0.00000000000000	2	1	131	154	4904677.5	N-term(229.1629),5N(1378.4757),10C(57.0215),15K(229.1629),24K(229.1629)	Mod1: Hex(6) HexNAc(2) (PeakApex: 1378.4738)	HexNAc(2)Hex(6) % 1378.4757	0.0040	0.003273	FAEInGSALCSYNLKPSEYTTSPK	F(0.00)A(0.00)E(0.00)I(0.00)N(40.96)G(0.00)S(0.00)A(0.00)L(0.00)C(0.00)S(0.00)Y(0.00)N(0.00)L(0.00)K(0.00)P(0.00)S(0.00)E(0.00)Y(0.00)T(0.00)T(0.00)S(0.00)P(0.00)K(0.00)	N5	1	F(0.00)A(0.00)E(0.00)I(0.00)N(7.75)G(0.00)S(0.00)A(0.00)L(0.00)C(0.00)S(0.00)Y(0.00)N(0.00)L(0.00)K(0.00)P(0.00)S(0.00)E(0.00)Y(0.00)T(0.00)T(0.00)S(0.00)P(0.00)K(0.00)	F(0)A(0)E(0)I(0)N(3)G(0)S(0)A(0)L(0)C(0)S(0)Y(0)N(0)L(0)K(0)P(0)S(0)E(0)Y(0)T(0)T(0)S(0)P(0)K(0)	40.957676	18	0.0	0	47.71995	21	7.751023	3	0.0	0	0.82	false	false	true	sp|Q8WWI5|CTL1_HUMAN	Q8WWI5	CTL1_HUMAN	SLC44A1	Choline transporter-like protein 1			32845	4387.0903	32866	4380.1772	4389.449	11.576	1	14239.344	13810.428	26724.775	24090.893	46701.188	18923.328	30766.86	23499.86	44139.8	22320.838	61702	61406	64302	63506	65006	63002	63702	63302	64202	62202	12.662839	12.25824	23.720833	21.34274	41.3733	16.732954	27.205282	20.740524	38.956497	19.662834
200511_RK_CRCTissue_HILIC_TMT2.32852.32852.6	D:\SHARE\Tim\260114_Kawahara_2025\200511_RK_CRCTissue_HILIC_TMT2\interact.pep.xml	MVSHHNLTTGATLINEQWLLTTAK	n[230]MVSHHN[2319]LTTGATLINEQWLLTTAK	GSFPWQAK.MVSHHNLTTGATLINEQWLLTTAK.NLFLNHSE	K	N	24	6	4385.5550	5341.4920	5341.4834	891.2559	891.2545	5341.4834	891.2545	0.0000	0.00873977400000	17.7340	14.4100	0.9968	0.00000000000000	2	0	179	202	4338356.5	N-term(229.1629),6N(2204.7725),24K(229.1629)	Mod1: Hex(5) HexNAc(4) NeuAc(2) (PeakApex: 2204.7728, Theoretical: 2204.7724)	HexNAc(4)Hex(5)NeuAc(2) % 2204.7724	-1.2094	0.004545	MVSHHnLTTGATLINEQWLLTTAK	M(0.00)V(0.00)S(0.00)H(0.00)H(0.00)N(17.73)L(0.00)T(0.00)T(0.00)G(0.00)A(0.00)T(0.00)L(0.00)I(0.00)N(0.00)E(0.00)Q(0.00)W(0.00)L(0.00)L(0.00)T(0.00)T(0.00)A(0.00)K(0.00)	N6	1	M(0.00)V(0.00)S(0.00)H(0.00)H(0.00)N(2.08)L(0.00)T(0.00)T(0.00)G(0.00)A(0.00)T(0.00)L(0.00)I(0.00)N(0.00)E(0.00)Q(0.00)W(0.00)L(0.00)L(0.00)T(0.00)T(0.00)A(0.00)K(0.00)	M(0)V(0)S(0)H(0)H(0)N(1)L(0)T(0)T(0)G(0)A(0)T(0)L(0)I(0)N(0)E(0)Q(0)W(0)L(0)L(0)T(0)T(0)A(0)K(0)	17.734947	9	0.0	0	16.188	8	2.0761862	1	0.0	0	1.00	false	false	false	sp|P00738|HPT_HUMAN	P00738	HPT_HUMAN	HP	Haptoglobin	HPR	sp|P00739|HPTR_HUMAN	32845	4398.791	32971	4387.0903	4403.853	9.712001	3	10900.062	13464.083	11477.791	24742.02	15905.945	15609.454	16427.13	14855.806	18807.408	12693.982	60802	61202	59002	64006	62702	61602	61706	63002	62802	59802	11.117955	13.749608	11.72128	25.297058	16.262886	15.97882	16.815968	15.22565	19.275774	13.025689
200511_RK_CRCTissue_HILIC_TMT2.32853.32853.3	D:\SHARE\Tim\260114_Kawahara_2025\200511_RK_CRCTissue_HILIC_TMT2\interact.pep.xml	GAGAFGYFEVTHDITK	n[230]GAGAFGYFEVTHDITK	PERVVHAK.GAGAFGYFEVTHDITK.YSKAKVFE	K	Y	16	3	4385.6600	2170.1455	2170.1445	724.3891	724.3888	2170.1462	724.3893	-0.0017	0.00000035115580	35.3180	11.2080	0.9870	0.00157068062827	2	0	78	93	2008658.1	N-term(229.1629),16K(229.1629)																					0.84	false	false	true	sp|P04040|CATA_HUMAN	P04040	CATA_HUMAN	CAT	Catalase			32845	4384.7944	32845	4375.597	4396.416	16.205	7	11787.568	19057.838	18220.842	22481.953	21216.21	22482.47	24630.523	23208.898	35756.637	24171.744	61702	63302	63702	64502	64002	63906	64302	64806	64706	63302	14.1685915	22.869755	21.865122	26.934196	25.417534	26.8904	29.459305	27.709047	42.68912	28.787968
200511_RK_CRCTissue_HILIC_TMT2.32891.32891.5	D:\SHARE\Tim\260114_Kawahara_2025\200511_RK_CRCTissue_HILIC_TMT2\interact.pep.xml	AGLQAFFQVQECNKSSSKDNIR	n[230]AGLQAFFQVQECN[2319]KSSSKDNIR	CQNLNHLK.AGLQAFFQVQECNKSSSKDNIR.GKHVRHYY	K	G	22	5	4389.9023	5418.5010	5418.4893	1084.7075	1084.7051	5418.4897	1084.7053	-0.0005	0.00000000001388	32.2170	18.6060	1.0000	0.00000000000000	2	2	346	367	8111224.5	N-term(229.1629),12C(57.0215),13N(2204.7725),14K(229.1629),18K(229.1629)	Mod1: Hex(5) HexNAc(4) NeuAc(2) (PeakApex: 2204.7728, Theoretical: 2204.7724)	HexNAc(4)Hex(5)NeuAc(2) % 2204.7724	2.6018	0.002092	AGLQAFFQVQECnKSSSKDNIR	A(0.00)G(0.00)L(0.00)Q(0.00)A(0.00)F(0.00)F(0.00)Q(0.00)V(0.00)Q(0.00)E(0.00)C(0.00)N(32.22)K(0.00)S(0.00)S(0.00)S(0.00)K(0.00)D(0.00)N(0.00)I(0.00)R(0.00)	N13	1	A(0.00)G(0.00)L(0.00)Q(0.00)A(0.00)F(0.00)F(0.00)Q(0.00)V(0.00)Q(0.00)E(0.00)C(0.00)N(7.27)K(0.00)S(0.00)S(0.00)S(0.00)K(0.00)D(0.00)N(0.00)I(0.00)R(0.00)	A(0)G(0)L(0)Q(0)A(0)F(0)F(0)Q(0)V(0)Q(0)E(0)C(0)N(0)K(0)S(0)S(0)S(0)K(0)D(0)N(0)I(0)R(0)	32.217506	13	0.0	0	32.217506	13	7.2665315	0	0.0	0	0.93	false	false	true	sp|P00450|CERU_HUMAN	P00450	CERU_HUMAN	CP	Ceruloplasmin			32887	4394.1133	32929	4387.0903	4401.4653	11.701	4	13969.123	14518.869	13345.807	70891.52	32826.84	24346.04	18657.518	15793.031	34994.62	42014.727	58702	60002	59900	65206	62706	62502	62402	61502	63102	63102	10.147585	10.477157	9.630252	50.818676	23.53101	17.33781	13.286249	11.173448	24.75744	29.532358
200511_RK_CRCTissue_HILIC_TMT2.32907.32907.4	D:\SHARE\Tim\260114_Kawahara_2025\200511_RK_CRCTissue_HILIC_TMT2\interact.pep.xml	GPQSNYGGPYPAAPTFGSQPGPPQPLPPK	n[230]GPQSNYGGPYPAAPTFGSQPGPPQPLPPK	NGSFGPAR.GPQSNYGGPYPAAPTFGSQPGPPQPLPPK.RLDPDAIP	R	R	29	4	4391.6133	3361.7446	3361.7500	841.4434	841.4448	3361.7500	841.4448	0.0000	0.00000119072800	36.0410	8.4610	1.0000	0.00000000000000	2	0	291	319	3500777.0	N-term(229.1629),29K(229.1629)																					0.81	false	false	true	sp|P53992|SC24C_HUMAN	P53992	SC24C_HUMAN	SEC24C	Protein transport protein Sec24C			32887	4406.166	33037	4387.0903	4429.138	11.679001	15	16494.947	20767.197	22880.004	36018.426	33558.113	24474.168	35853.234	30908.777	55798.62	28427.607	62106	63006	63506	64306	64806	64402	65302	64602	65506	63302	16.661772	20.988176	23.12354	36.420815	33.93313	24.760597	36.272953	31.26946	56.448982	28.6947
200511_RK_CRCTissue_HILIC_TMT2.32923.32923.5	D:\SHARE\Tim\260114_Kawahara_2025\200511_RK_CRCTissue_HILIC_TMT2\interact.pep.xml	TTGIVMDSGDGVTHTVPIYEGYALPHAILR	n[230]TTGIVMDSGDGVTHTVPIYEGYALPHAILR	LSLYASGR.TTGIVMDSGDGVTHTVPIYEGYALPHAILR.LDLAGRDL	R	L	30	5	4393.4375	3411.7686	3411.7700	683.3610	683.3613	3411.7698	683.3612	0.0002	0.00113566400000	13.2790	0.0000	0.9974	0.00000000000000	2	0	148	177	3979644.2	N-term(229.1629)																					0.50	false	false	false	sp|P60709|ACTB_HUMAN	P60709	ACTB_HUMAN	ACTB	Actin, cytoplasmic 1	ACTG1	sp|P63261|ACTG_HUMAN	32908	4398.791	32971	4363.6484	4426.847	21.288	28	0.0	3369.4065	0.0	2846.964	2429.9363	2569.195	2947.7256	4202.574	5556.285	2055.228	0	44904	0	43200	45900	41000	45000	46804	56900	45000	0.0	3.9947987	0.0	3.37673	2.8821087	3.0484872	3.4976428	4.9871483	6.59354	2.4364445
200511_RK_CRCTissue_HILIC_TMT2.32927.32927.5	D:\SHARE\Tim\260114_Kawahara_2025\200511_RK_CRCTissue_HILIC_TMT2\interact.pep.xml	VCQDCPLLAPLNDTRVVHAAK	n[230]VCQDCPLLAPLN[2319]DTRVVHAAK	DSAEDVRK.VCQDCPLLAPLNDTRVVHAAK.AALAAFNA	K	A	21	5	4393.8660	5041.3125	5041.3174	1009.2698	1009.2708	5039.3027	1008.8679	2.0149	0.00382902500000	14.2520	11.4960	0.9452	0.00320953690967	2	1	145	165	8853853.0	N-term(229.1629),12N(2204.7725),21K(229.1629),2C(57.0215),5C(57.0215)		HexNAc(4)Hex(5)NeuAc(2) % 2204.7724	-0.4549	0.003273	VCQDCPLLAPLnDTRVVHAAK	V(0.00)C(0.00)Q(0.00)D(0.00)C(0.00)P(0.00)L(0.00)L(0.00)A(0.00)P(0.00)L(0.00)N(14.25)D(0.00)T(0.00)R(0.00)V(0.00)V(0.00)H(0.00)A(0.00)A(0.00)K(0.00)	N12	1	V(0.00)C(0.00)Q(0.00)D(0.00)C(0.00)P(0.00)L(0.00)L(0.00)A(0.00)P(0.00)L(0.00)N(3.60)D(0.00)T(0.00)R(0.00)V(0.00)V(0.00)H(0.00)A(0.00)A(0.00)K(0.00)	V(0)C(0)Q(0)D(0)C(0)P(0)L(0)L(0)A(0)P(0)L(0)N(0)D(0)T(0)R(0)V(0)V(0)H(0)A(0)A(0)K(0)	14.252655	7	0.0	0	14.252655	7	3.5995564	0	0.0	0	1.00	false	false	true	sp|P02765|FETUA_HUMAN	P02765	FETUA_HUMAN	AHSG	Alpha-2-HS-glycoprotein			32908	4398.791	32971	4389.449	4422.2812	7.352	10	63181.34	69221.01	55599.543	154568.06	98837.664	146453.19	94158.945	57134.76	140671.23	115529.625	64502	64402	64202	65906	65906	65602	64902	62802	65302	64502	29.04003	31.846996	25.580225	71.1829	45.517773	67.51193	43.40561	26.363823	64.91064	53.36149
200511_RK_CRCTissue_HILIC_TMT2.32934.32934.4	D:\SHARE\Tim\260114_Kawahara_2025\200511_RK_CRCTissue_HILIC_TMT2\interact.pep.xml	VCQDCPLLAPLNDTRVVHAAK	n[230]VCQDCPLLAPLN[2319]DTRVVHAAK	DSAEDVRK.VCQDCPLLAPLNDTRVVHAAK.AALAAFNA	K	A	21	4	4394.6710	5039.3130	5039.3060	1260.8355	1260.8338	5039.3027	1260.8330	0.0037	0.00000000000000	42.5570	10.6930	1.0000	0.00000000000000	2	1	145	165	5084377.0	N-term(229.1629),12N(2204.7725),21K(229.1629),2C(57.0215),5C(57.0215)	Mod1: Hex(5) HexNAc(4) NeuAc(2) (PeakApex: 2204.7728, Theoretical: 2204.7724)	HexNAc(4)Hex(5)NeuAc(2) % 2204.7724	-0.4908	0.003273	VCQDCPLLAPLnDTRVVHAAK	V(0.00)C(0.00)Q(0.00)D(0.00)C(0.00)P(0.00)L(0.00)L(0.00)A(0.00)P(0.00)L(0.00)N(42.56)D(0.00)T(0.00)R(0.00)V(0.00)V(0.00)H(0.00)A(0.00)A(0.00)K(0.00)	N12	1	V(0.00)C(0.00)Q(0.00)D(0.00)C(0.00)P(0.00)L(0.00)L(0.00)A(0.00)P(0.00)L(0.00)N(7.73)D(0.00)T(0.00)R(0.00)V(0.00)V(0.00)H(0.00)A(0.00)A(0.00)K(0.00)	V(0)C(0)Q(0)D(0)C(0)P(0)L(0)L(0)A(0)P(0)L(0)N(2)D(0)T(0)R(0)V(0)V(0)H(0)A(0)A(0)K(0)	42.557934	18	0.0	0	40.015686	17	7.7302647	2	0.0	0	1.00	false	false	true	sp|P02765|FETUA_HUMAN	P02765	FETUA_HUMAN	AHSG	Alpha-2-HS-glycoprotein			32929	4406.166	33037	4396.416	4417.708	12.054001	6	29830.719	36170.414	40222.785	86216.77	56576.58	88969.7	42451.71	25836.592	60329.145	64826.008	61602	62802	63502	65402	64902	65606	63802	59602	64606	63602	15.526861	18.815834	20.923801	44.823975	29.413977	46.22847	22.057741	13.416878	31.328665	33.644543
200511_RK_CRCTissue_HILIC_TMT2.32937.32937.4	D:\SHARE\Tim\260114_Kawahara_2025\200511_RK_CRCTissue_HILIC_TMT2\interact.pep.xml	FAEINGSALCSYNLKPSEYTTSPK	n[230]FAEIN[1330]GSALCSYNLKPSEYTTSPK	KTLSDVQK.FAEINGSALCSYNLKPSEYTTSPK.SSVLCPKL	K	S	24	4	4394.9937	4580.1455	4580.1400	1146.0437	1146.0423	4580.1855	1146.0537	-0.0454	0.00000000000020	37.2200	9.8620	1.0000	0.00000000000000	2	1	131	154	3250948.8	N-term(229.1629),5N(1216.4229),10C(57.0215),15K(229.1629),24K(229.1629)		HexNAc(2)Hex(5) % 1216.4228	-1.3137	0.004545	FAEInGSALCSYNLKPSEYTTSPK	F(0.00)A(0.00)E(0.00)I(0.00)N(34.96)G(0.00)S(0.00)A(0.00)L(0.00)C(0.00)S(0.00)Y(0.00)N(0.00)L(0.00)K(0.00)P(0.00)S(0.00)E(0.00)Y(0.00)T(0.00)T(0.00)S(0.00)P(0.00)K(0.00)	N5	1	F(0.00)A(0.00)E(0.00)I(0.00)N(7.72)G(0.00)S(0.00)A(0.00)L(0.00)C(0.00)S(0.00)Y(0.00)N(0.00)L(0.00)K(0.00)P(0.00)S(0.00)E(0.00)Y(0.00)T(0.00)T(0.00)S(0.00)P(0.00)K(0.00)	F(0)A(0)E(0)I(0)N(4)G(0)S(0)A(0)L(0)C(0)S(0)Y(0)N(0)L(0)K(0)P(0)S(0)E(0)Y(0)T(0)T(0)S(0)P(0)K(0)	34.956486	17	0.0	0	37.22	18	7.7211094	4	0.0	0	0.79	false	false	true	sp|Q8WWI5|CTL1_HUMAN	Q8WWI5	CTL1_HUMAN	SLC44A1	Choline transporter-like protein 1			32929	4398.791	32971	4394.1133	4406.166	9.740001	1	16126.126	25557.898	24653.31	46533.914	46711.21	27970.262	37493.74	37703.203	78652.59	49270.7	61206	63406	63506	64606	65206	63902	64202	64602	65106	64002	11.658248	18.443052	17.790085	33.517998	33.645325	20.10978	26.956568	27.057817	56.44464	35.282284
200511_RK_CRCTissue_HILIC_TMT2.32945.32945.3	D:\SHARE\Tim\260114_Kawahara_2025\200511_RK_CRCTissue_HILIC_TMT2\interact.pep.xml	SDPVVSYRETVSEESNVLCLSK	n[230]SDPVVSYRETVSEESNVLCLSK	HACIPIKK.SDPVVSYRETVSEESNVLCLSK.SPNKHNRL	K	S	22	3	4395.8500	2955.5312	2955.5298	986.1843	986.1839	2955.5261	986.1826	0.0036	0.00000000049574	33.3020	9.8180	1.0000	0.00000000000000	2	1	573	594	6487498.0	N-term(229.1629),19C(57.0215),22K(229.1629)																					0.88	false	false	true	sp|P13639|EF2_HUMAN	P13639	EF2_HUMAN	EEF2	Elongation factor 2			32929	4398.791	32971	4391.7534	4419.977	7.352	10	50310.55	105014.74	118445.43	116791.3	121366.33	68867.81	154834.69	133364.7	214841.72	124910.68	65202	66802	66702	66302	66402	65306	66402	66406	66106	65202	40.931232	85.21031	96.106575	94.51364	98.21439	55.583424	124.965546	107.33536	172.9065	100.17975
200511_RK_CRCTissue_HILIC_TMT2.32962.32962.4	D:\SHARE\Tim\260114_Kawahara_2025\200511_RK_CRCTissue_HILIC_TMT2\interact.pep.xml	SDPVVSYRETVSEESNVLCLSK	n[230]SDPVVSYRETVSEESNVLCLSK	HACIPIKK.SDPVVSYRETVSEESNVLCLSK.SPNKHNRL	K	S	22	4	4397.7954	2955.5286	2955.5250	739.8894	739.8885	2955.5261	739.8888	-0.0012	0.00000375621100	33.2010	10.0880	1.0000	0.00000000000000	2	1	573	594	2539633.2	N-term(229.1629),19C(57.0215),22K(229.1629)																					0.40	false	false	true	sp|P13639|EF2_HUMAN	P13639	EF2_HUMAN	EEF2	Elongation factor 2			32950	4398.791	32971	4394.1133	4415.413	19.031	6	13645.7295	25886.025	25786.654	41490.297	30483.82	35407.387	34677.215	28702.904	47618.09	36138.797	61406	64906	64806	65306	64406	64902	64702	64002	64806	64702	15.109032	28.607887	28.497736	45.766113	33.62496	38.982517	38.178173	31.542591	52.328583	39.646385
200511_RK_CRCTissue_HILIC_TMT2.33036.33036.3	D:\SHARE\Tim\260114_Kawahara_2025\200511_RK_CRCTissue_HILIC_TMT2\interact.pep.xml	QVLSYGQNLSFSFR	n[230]QVLSYGQN[1737]LSFSFR	APAKFLGK.QVLSYGQNLSFSFR.VDRRDTRL	K	V	14	3	4406.0254	3496.5810	3496.5784	1166.5343	1166.5334	3496.5703	1166.5306	0.0078	0.00001254775000	16.9000	8.5300	1.0000	0.00000000000000	2	0	569	582	2597047.5	N-term(229.1629),8N(1622.5815)	Mod1: Biantennary (PeakApex: 1622.5826, Theoretical: 1622.5816)	HexNAc(4)Hex(5) % 1622.5816	-0.8323	0.003273	QVLSYGQnLSFSFR	Q(0.00)V(0.00)L(0.00)S(0.00)Y(0.00)G(0.00)Q(0.00)N(16.90)L(0.00)S(0.00)F(0.00)S(0.00)F(0.00)R(0.00)	N8	1	Q(0.00)V(0.00)L(0.00)S(0.00)Y(0.00)G(0.00)Q(0.00)N(3.63)L(0.00)S(0.00)F(0.00)S(0.00)F(0.00)R(0.00)	Q(0)V(0)L(0)S(0)Y(0)G(0)Q(0)N(1)L(0)S(0)F(0)S(0)F(0)R(0)	16.900145	9	0.0	0	15.228994	8	3.6335254	1	0.0	0	1.00	false	false	true	sp|P11047|LAMC1_HUMAN	P11047	LAMC1_HUMAN	LAMC1	Laminin subunit gamma-1			33016	4408.5723	33058	4394.1133	4415.413	11.679001	4	20085.885	19953.71	20127.941	24012.975	33361.336	46893.05	31339.697	27273.09	46810.773	33452.656	63402	62902	62102	63502	64202	64206	62602	62802	64006	62402	14.248622	14.129756	14.252977	16.973936	23.581713	33.08813	22.113314	19.228266	33.00346	23.654995
200511_RK_CRCTissue_HILIC_TMT2.33040.33040.4	D:\SHARE\Tim\260114_Kawahara_2025\200511_RK_CRCTissue_HILIC_TMT2\interact.pep.xml	GGGGYGGSGDGYNGFGNDGSNFGGGGSYNDFGNYNNQSSNFGPMK	n[230]GGGGYGGSGDGYNGFGNDGSNFGGGGSYNDFGNYNNQSSNFGPM[147]K	RGGFGGSR.GGGGYGGSGDGYNGFGNDGSNFGGGGSYNDFGNYNNQSSNFGPMK.GGNFEGRS	R	G	45	4	4406.6265	4879.0693	4879.0557	1220.7746	1220.7712	4879.0547	1220.7710	0.0009	0.00000000000000	49.7310	12.6210	1.0000	0.00000000000000	2	0	233	277	5379984.5	N-term(229.1629),44M(15.9949),45K(229.1629)																					1.00	false	false	false	sp|A0A2R8Y4L2|RA1L3_HUMAN	A0A2R8Y4L2	RA1L3_HUMAN	HNRNPA1L3	Heterogeneous nuclear ribonucleoprotein A1-like 3	HNRNPA1L2	sp|Q32P51|RA1L2_HUMAN	33037	4408.5723	33058	4398.791	4415.413	9.291	3	31210.182	34622.992	57504.676	32815.39	54102.473	31269.504	71205.06	72026.164	64717.87	36581.473	62706	64006	64906	64102	64602	63602	64902	64906	64906	62702	18.887825	20.864656	34.6528	19.691618	32.464565	18.684858	42.546967	42.858032	38.508358	21.676231
200511_RK_CRCTissue_HILIC_TMT2.33053.33053.5	D:\SHARE\Tim\260114_Kawahara_2025\200511_RK_CRCTissue_HILIC_TMT2\interact.pep.xml	AMNTSQVEALGIQMLPGYRDPYHGRPLTK	n[230]AMN[1493]TSQVEALGIQMLPGYRDPYHGRPLTK	LVEAVDGK.AMNTSQVEALGIQMLPGYRDPYHGRPLTK.GELGCFLS	K	G	29	5	4408.0127	5079.4420	5079.4380	1016.8957	1016.8949	5079.4346	1016.8942	0.0035	0.00000000000000	30.2180	21.8150	1.0000	0.00000000000000	2	2	379	407	1912536.0	N-term(229.1629),3N(1378.4757),29K(229.1629)	Mod1: Hex(6) HexNAc(2) (PeakApex: 1378.4738, Theoretical: 1378.4757)	HexNAc(2)Hex(6) % 1378.4757	1.0094	0.002092	AMnTSQVEALGIQMLPGYRDPYHGRPLTK	A(0.00)M(0.00)N(30.22)T(0.00)S(0.00)Q(0.00)V(0.00)E(0.00)A(0.00)L(0.00)G(0.00)I(0.00)Q(0.00)M(0.00)L(0.00)P(0.00)G(0.00)Y(0.00)R(0.00)D(0.00)P(0.00)Y(0.00)H(0.00)G(0.00)R(0.00)P(0.00)L(0.00)T(0.00)K(0.00)	N3	1	A(0.00)M(0.00)N(13.16)T(0.00)S(0.00)Q(0.00)V(0.00)E(0.00)A(0.00)L(0.00)G(0.00)I(0.00)Q(0.00)M(0.00)L(0.00)P(0.00)G(0.00)Y(0.00)R(0.00)D(0.00)P(0.00)Y(0.00)H(0.00)G(0.00)R(0.00)P(0.00)L(0.00)T(0.00)K(0.00)	A(0)M(0)N(6)T(0)S(0)Q(0)V(0)E(0)A(0)L(0)G(0)I(0)Q(0)M(0)L(0)P(0)G(0)Y(0)R(0)D(0)P(0)Y(0)H(0)G(0)R(0)P(0)L(0)T(0)K(0)	30.218859	15	0.0	0	20.568169	10	13.163424	6	0.0	0	1.00	false	false	true	sp|Q8NBJ5|GT251_HUMAN	Q8NBJ5	GT251_HUMAN	COLGALT1	Procollagen galactosyltransferase 1			33037	4408.5723	33058	4396.416	4415.413	9.291	3	13171.59	27266.494	26887.945	18590.451	27738.914	28713.502	41363.133	27031.172	35597.348	25119.082	61102	63102	64602	62302	63402	63806	65706	63902	63302	61302	11.253158	23.122139	22.800089	15.647851	23.347174	23.990604	34.558018	22.419882	29.523405	20.68281
200511_RK_CRCTissue_HILIC_TMT2.33076.33076.4	D:\SHARE\Tim\260114_Kawahara_2025\200511_RK_CRCTissue_HILIC_TMT2\interact.pep.xml	CEAFGWHAIIVDGHSVEELCK	n[230]CEAFGWHAIIVDGHSVEELCK	QMDIYQKR.CEAFGWHAIIVDGHSVEELCK.AFGQAKHQ	R	A	21	4	4410.5060	2914.4487	2914.4492	729.6195	729.6196	2914.4510	729.6200	-0.0017	0.00168655400000	18.5920	0.0000	0.9793	0.00200200200200	2	0	206	226	2255107.2	N-term(229.1629),1C(57.0215),20C(57.0215),21K(229.1629)																					0.54	false	false	true	sp|P29401|TKT_HUMAN	P29401	TKT_HUMAN	TKT	Transketolase			33058	4408.5723	33058	4394.1133	4415.413	11.679001	4	6904.4316	11046.765	11793.609	14014.821	16146.415	9801.163	11303.056	14320.202	19115.986	12444.214	60004	61906	63106	61906	63606	60302	61902	62002	63106	61302	8.384832	13.4334755	14.341801	17.066013	19.661846	11.951273	13.782757	17.476797	23.329554	15.170352
200511_RK_CRCTissue_HILIC_TMT2.33095.33095.4	D:\SHARE\Tim\260114_Kawahara_2025\200511_RK_CRCTissue_HILIC_TMT2\interact.pep.xml	GTAGNALMDGASQLMGENR	n[230]GTAGNALMDGASQLMGEN[1866]R	QISVNKYR.GTAGNALMDGASQLMGENR.TMTIHNGM	R	T	19	4	4412.5810	3872.6396	3872.6406	969.1672	969.1674	3872.6387	969.1669	0.0021	0.00000000000000	41.2170	23.9890	1.0000	0.00000000000000	2	0	377	395	4092021.8	N-term(229.1629),18N(1751.6241)	Mod1: Hex(4) HexNAc(4) NeuAc (Theoretical: 1751.6242)	HexNAc(4)Hex(4)NeuAc(1) % 1751.6242	-0.5781	0.003273	GTAGNALMDGASQLMGEnR	G(0.00)T(0.00)A(0.00)G(0.00)N(0.00)A(0.00)L(0.00)M(0.00)D(0.00)G(0.00)A(0.00)S(0.00)Q(0.00)L(0.00)M(0.00)G(0.00)E(0.00)N(41.22)R(0.00)	N18	1	G(0.00)T(0.00)A(0.00)G(0.00)N(0.00)A(0.00)L(0.00)M(0.00)D(0.00)G(0.00)A(0.00)S(0.00)Q(0.00)L(0.00)M(0.00)G(0.00)E(0.00)N(14.35)R(0.00)	G(0)T(0)A(0)G(0)N(0)A(0)L(0)M(0)D(0)G(0)A(0)S(0)Q(0)L(0)M(0)G(0)E(0)N(5)R(0)	41.217686	18	0.0	0	31.247849	13	14.348302	5	0.0	0	1.00	false	false	true	sp|P02675|FIBB_HUMAN	P02675	FIBB_HUMAN	FGB	Fibrinogen beta chain			33079	4415.413	33121	4406.166	4431.414	15.992001	6	28954.76	29347.854	31614.2	55769.734	38286.94	43939.97	49635.28	34336.836	61138.67	47767.07	63806	64006	63806	65006	64606	64502	65202	64702	64706	63902	23.846905	24.197397	26.066181	46.033558	31.603098	36.309483	41.01604	28.405691	50.57829	39.48064
200511_RK_CRCTissue_HILIC_TMT2.33137.33137.4	D:\SHARE\Tim\260114_Kawahara_2025\200511_RK_CRCTissue_HILIC_TMT2\interact.pep.xml	HSVLWNAMIHPLCNMTLK	n[230]HSVLWNAMIHPLCN[1979]MTLK	DSVTGPSK.HSVLWNAMIHPLCNMTLK.GVVWYQGE	K	G	18	4	4417.1470	4487.0630	4487.0400	1122.7730	1122.7673	4487.0342	1122.7659	0.0056	0.00000000000005	31.0650	23.9320	1.0000	0.00000000000000	2	0	254	271	1411126.0	N-term(229.1629),13C(57.0215),14N(1864.6342),18K(229.1629)	Mod1: Hex(9) HexNAc(2) (Theoretical: 1864.6342)	HexNAc(2)Hex(9) % 1864.6341	0.2232	0.002092	HSVLWNAMIHPLCnMTLK	H(0.00)S(0.00)V(0.00)L(0.00)W(0.00)N(0.00)A(0.00)M(0.00)I(0.00)H(0.00)P(0.00)L(0.00)C(0.00)N(31.07)M(0.00)T(0.00)L(0.00)K(0.00)	N14	1	H(0.00)S(0.00)V(0.00)L(0.00)W(0.00)N(0.00)A(0.00)M(0.00)I(0.00)H(0.00)P(0.00)L(0.00)C(0.00)N(5.23)M(0.00)T(0.00)L(0.00)K(0.00)	H(0)S(0)V(0)L(0)W(0)N(0)A(0)M(0)I(0)H(0)P(0)L(0)C(0)N(2)M(0)T(0)L(0)K(0)	31.065811	15	0.0	0	29.03329	14	5.2279377	2	0.0	0	1.00	false	false	true	sp|Q9HAT2|SIAE_HUMAN	Q9HAT2	SIAE_HUMAN	SIAE	Sialate O-acetylesterase			33121	4408.5723	33058	4403.853	4422.2812	11.56	2	27755.662	27117.688	23236.648	38966.3	40638.832	23551.656	43843.47	40005.06	58511.945	41359.14	63302	62202	63402	64702	64202	61306	64202	64106	64806	62702	20.028814	19.496454	16.705772	27.911781	29.109167	16.808193	31.289217	28.446032	41.60462	29.325489
200511_RK_CRCTissue_HILIC_TMT2.33178.33178.3	D:\SHARE\Tim\260114_Kawahara_2025\200511_RK_CRCTissue_HILIC_TMT2\interact.pep.xml	LGEHNIDVLEGNEQFINAAK	n[230]LGEHNIDVLEGNEQFINAAK	YKSRIQVR.LGEHNIDVLEGNEQFINAAK.LITHPNFN	R	L	20	3	4421.6080	2668.4248	2668.4243	890.4822	890.4820	2668.4226	890.4815	0.0017	0.00000009289975	38.9370	8.9100	0.9936	0.00057175528874	2	0	58	77	3.6230212E7	N-term(229.1629),20K(229.1629)																					0.79	false	true	true	contam_sp|P00761|TRYP_PIG	P00761	TRYP_PIG		Trypsin			33163	4429.138	33247	4415.413	4447.4824	15.996	11	25076.271	51348.086	54290.445	68089.18	76326.81	76117.19	68745.34	68066.47	70506.84	63240.99	64202	65402	65702	65606	65906	65302	65702	65602	66402	64902	23.012331	46.859947	49.543415	61.792225	69.265686	68.69579	62.040604	61.123596	63.313908	56.623547
200511_RK_CRCTissue_HILIC_TMT2.33179.33179.4	D:\SHARE\Tim\260114_Kawahara_2025\200511_RK_CRCTissue_HILIC_TMT2\interact.pep.xml	SWPAVGNCSSALR	n[230]SWPAVGN[2975]CSSALR	ATGTMKER.SWPAVGNCSSALR.WLGRYYCF	R	W	13	4	4421.7170	4493.8315	4493.8180	1124.4652	1124.4618	4493.8242	1124.4634	-0.0066	0.00191756500000	19.3690	7.0520	0.9878	0.00109229929001	2	0	181	193	4720880.0	N-term(229.1629),7N(2861.0000),8C(57.0215)	Mod1: A3G3S3 (Theoretical: 2861.0001)	HexNAc(5)Hex(6)NeuAc(3) % 2861.0000	1.4401	0.002092	SWPAVGnCSSALR	S(0.00)W(0.00)P(0.00)A(0.00)V(0.00)G(0.00)N(19.37)C(0.00)S(0.00)S(0.00)A(0.00)L(0.00)R(0.00)	N7	1	S(0.00)W(0.00)P(0.00)A(0.00)V(0.00)G(0.00)N(8.94)C(0.00)S(0.00)S(0.00)A(0.00)L(0.00)R(0.00)	S(0)W(0)P(0)A(0)V(0)G(0)N(0)C(0)S(0)S(0)A(0)L(0)R(0)	19.369911	6	0.0	0	19.369911	6	8.936703	0	0.0	0	1.00	false	false	true	sp|P02790|HEMO_HUMAN	P02790	HEMO_HUMAN	HPX	Hemopexin			33163	4422.2812	33184	4413.144	4435.9624	15.986001	6	14053.315	20812.914	11961.06	29077.207	32417.305	34831.55	28024.166	26957.621	43581.184	36890.477	60200	60702	56800	64602	63302	63906	62402	63002	63906	62202	9.265613	13.642537	7.840001	18.948757	21.124651	22.567396	18.156239	17.365416	28.072914	23.646412
200511_RK_CRCTissue_HILIC_TMT2.33193.33193.4	D:\SHARE\Tim\260114_Kawahara_2025\200511_RK_CRCTissue_HILIC_TMT2\interact.pep.xml	LGEHNIDVLEGNEQFINAAK	n[230]LGEHNIDVLEGNEQFINAAK	YKSRIQVR.LGEHNIDVLEGNEQFINAAK.LITHPNFN	R	L	20	4	4423.2554	2668.4246	2668.4175	668.1134	668.1117	2668.4226	668.1129	-0.0051	0.00027008470000	22.7740	0.0000	0.9699	0.00246305418719	2	0	58	77	3046502.0	N-term(229.1629),20K(229.1629)																					0.67	false	true	true	contam_sp|P00761|TRYP_PIG	P00761	TRYP_PIG		Trypsin			33184	4426.847	33226	4417.708	4442.847	18.283	7	5109.464	4803.231	12817.761	12342.474	10407.129	9826.705	10561.056	9981.189	14339.164	13029.726	59404	60400	62606	62302	61002	59602	61002	60706	63406	61602	6.246313	5.8741617	15.675652	15.100097	12.732376	12.026814	12.925609	12.225626	17.563831	15.998924
200511_RK_CRCTissue_HILIC_TMT2.33199.33199.4	D:\SHARE\Tim\260114_Kawahara_2025\200511_RK_CRCTissue_HILIC_TMT2\interact.pep.xml	GLLYAASHSGVVQVPMANCSLYR	n[230]GLLYAASHSGVVQVPMAN[1493]CSLYR	NLLLDTHR.GLLYAASHSGVVQVPMANCSLYR.SCGDCLLA	R	S	23	4	4423.8936	4099.8610	4099.8670	1025.9725	1025.9740	4099.8691	1025.9746	-0.0020	0.00000000000000	39.5450	33.4870	1.0000	0.00000000000000	2	0	508	530	3947763.0	N-term(229.1629),18N(1378.4757),19C(57.0215)	Mod1: Hex(6) HexNAc(2) (PeakApex: 1378.4738, Theoretical: 1378.4757)	HexNAc(2)Hex(6) % 1378.4757	0.1324	0.002092	GLLYAASHSGVVQVPMAnCSLYR	G(0.00)L(0.00)L(0.00)Y(0.00)A(0.00)A(0.00)S(0.00)H(0.00)S(0.00)G(0.00)V(0.00)V(0.00)Q(0.00)V(0.00)P(0.00)M(0.00)A(0.00)N(39.55)C(0.00)S(0.00)L(0.00)Y(0.00)R(0.00)	N18	1	G(0.00)L(0.00)L(0.00)Y(0.00)A(0.00)A(0.00)S(0.00)H(0.00)S(0.00)G(0.00)V(0.00)V(0.00)Q(0.00)V(0.00)P(0.00)M(0.00)A(0.00)N(6.20)C(0.00)S(0.00)L(0.00)Y(0.00)R(0.00)	G(0)L(0)L(0)Y(0)A(0)A(0)S(0)H(0)S(0)G(0)V(0)V(0)Q(0)V(0)P(0)M(0)A(0)N(3)C(0)S(0)L(0)Y(0)R(0)	39.545254	19	0.0	0	35.23103	17	6.200501	3	0.0	0	1.00	false	false	true	sp|Q9NPR2|SEM4B_HUMAN	Q9NPR2	SEM4B_HUMAN	SEMA4B	Semaphorin-4B			33184	4417.708	33142	4413.144	4431.414	13.725	5	13830.002	15336.015	20071.45	29505.715	28336.723	24416.04	31271.129	17663.42	37657.008	30783.248	61302	61802	62502	64302	63902	63706	64802	63102	64106	63202	11.680278	12.988086	16.998827	25.05829	24.065912	20.793926	26.632524	15.085356	32.16133	26.330772
200511_RK_CRCTissue_HILIC_TMT2.33200.33200.3	D:\SHARE\Tim\260114_Kawahara_2025\200511_RK_CRCTissue_HILIC_TMT2\interact.pep.xml	DYGSQEDFTQVWNTTMK	n[230]DYGSQEDFTQVWN[1655]TTMK	LVVPAIKK.DYGSQEDFTQVWNTTMK.GLKCCGFT	K	G	17	3	4424.0024	4049.7285	4049.7240	1350.9168	1350.9153	4047.7329	1350.2516	1.9912	0.00000000538648	33.7580	26.2930	1.0000	0.00000000000000	2	0	129	145	595964.7	N-term(229.1629),13N(1540.5284),17K(229.1629)		HexNAc(2)Hex(7) % 1540.5285	-2.0797	0.006840	DYGSQEDFTQVWnTTMK	D(0.00)Y(0.00)G(0.00)S(0.00)Q(0.00)E(0.00)D(0.00)F(0.00)T(0.00)Q(0.00)V(0.00)W(0.00)N(33.75)T(0.00)T(0.00)M(0.00)K(0.00)	N13	1	D(0.00)Y(0.00)G(0.00)S(0.00)Q(0.00)E(0.00)D(0.00)F(0.00)T(0.00)Q(0.00)V(0.00)W(0.00)N(3.13)T(0.00)T(0.00)M(0.00)K(0.00)	D(0)Y(0)G(0)S(0)Q(0)E(0)D(0)F(0)T(0)Q(0)V(0)W(0)N(2)T(0)T(0)M(0)K(0)	33.74521	17	0.0	0	33.75839	17	3.1346242	2	0.0	0	1.00	false	false	true	sp|O60635|TSN1_HUMAN	O60635	TSN1_HUMAN	TSPAN1	Tetraspanin-1			33184	4426.847	33226	4422.2812	4431.414	11.413	1	36611.46	31939.078	55788.594	32677.027	65835.91	32132.69	93350.97	82132.87	106811.01	44942.625	63102	62902	64402	62302	64702	62306	65302	65606	64906	61602	18.775095	16.359861	28.575878	16.718199	33.682682	16.420418	47.703793	41.9223	54.51813	22.883255
200511_RK_CRCTissue_HILIC_TMT2.33202.33202.3	D:\SHARE\Tim\260114_Kawahara_2025\200511_RK_CRCTissue_HILIC_TMT2\interact.pep.xml	EAGDVCYADVYRDGTGVVEFVR	n[230]EAGDVCYADVYRDGTGVVEFVR	QDLKDHMR.EAGDVCYADVYRDGTGVVEFVR.KEDMTYAV	R	K	22	3	4424.2140	2705.3140	2705.2974	902.7786	902.7731	2705.2957	902.7725	0.0017	0.00000007352794	48.4370	9.8180	0.9902	0.00109229929001	2	1	143	164	1.0291334E7	N-term(229.1629),6C(57.0215)																					0.82	false	false	true	sp|Q07955|SRSF1_HUMAN	Q07955	SRSF1_HUMAN	SRSF1	Serine/arginine-rich splicing factor 1			33184	4431.414	33268	4415.413	4447.4824	18.283	9	29946.875	57765.125	62251.47	70371.49	83578.38	53370.527	73612.4	61917.926	102828.59	75688.234	64206	65706	66506	65806	66006	65702	66102	65502	66006	64802	29.269598	56.019234	60.367085	67.71422	80.41859	50.9592	70.283195	58.75469	97.57515	71.79871
200511_RK_CRCTissue_HILIC_TMT2.33236.33236.5	D:\SHARE\Tim\260114_Kawahara_2025\200511_RK_CRCTissue_HILIC_TMT2\interact.pep.xml	VDNALQSGNSQESVTEQDSKDSTYSLSSTLTLSKADYEK	n[230]VDNALQSGNSQESVTEQDSKDSTYSLSSTLTLSKADYEK	REAKVQWK.VDNALQSGNSQESVTEQDSKDSTYSLSSTLTLSKADYEK.HKVYACEV	K	H	39	5	4427.9395	5141.6655	5141.6660	1029.3404	1029.3405	5141.6190	1029.3311	0.0468	0.00000000000000	66.0470	11.6800	1.0000	0.00000000000000	2	2	43	81	1254541.4	N-term(229.1629),20K(229.1629),34K(229.1629),39K(229.1629)	Mod1: Unannotated mass-shift 0.0544 (PeakApex: 0.0544)																				1.00	false	false	true	sp|P01834|IGKC_HUMAN	P01834	IGKC_HUMAN	IGKC	Immunoglobulin kappa constant			33226	4426.847	33226	4422.2812	4431.414	9.133	1	9486.467	21809.781	15990.09	79862.85	34640.504	47215.0	29078.56	17221.818	38049.445	41755.89	57800	63202	62802	65706	64606	65702	62802	61202	63802	63402	7.86957	18.080095	13.255571	66.159996	28.69677	39.086975	24.072607	14.247304	31.477499	34.520203
200511_RK_CRCTissue_HILIC_TMT2.33250.33250.4	D:\SHARE\Tim\260114_Kawahara_2025\200511_RK_CRCTissue_HILIC_TMT2\interact.pep.xml	EFNAETFTFHADICTLSEKER	n[230]EFNAETFTFHADICTLSEKER	VDETYVPK.EFNAETFTFHADICTLSEKER.QIKKQTAL	K	Q	21	4	4429.4780	3002.4830	3002.4849	751.6280	751.6285	3002.4846	751.6284	0.0002	0.00000000041759	46.0170	13.0210	1.0000	0.00000000000000	2	1	525	545	1.25999208E8	N-term(229.1629),14C(57.0215),19K(229.1629)																					0.80	false	false	true	sp|P02768|ALBU_HUMAN	P02768	ALBU_HUMAN	ALB	Albumin			33247	4440.5645	33352	4424.5645	4460.726	11.52	14	54572.445	27256.855	38645.598	65882.47	59250.156	149969.58	68361.92	56025.938	61361.383	100167.31	65206	64102	65502	66002	65402	66406	66006	65702	65002	64702	52.32375	26.07205	36.965206	62.86941	56.53959	142.7727	65.080376	53.242157	58.31267	95.23779
200511_RK_CRCTissue_HILIC_TMT2.33252.33252.3	D:\SHARE\Tim\260114_Kawahara_2025\200511_RK_CRCTissue_HILIC_TMT2\interact.pep.xml	QEPSQGTTTFAVTSILR	n[230]QEPSQGTTTFAVTSILR	KYLTWASR.QEPSQGTTTFAVTSILR.VAAEDWKK	R	V	17	3	4429.6875	2064.1100	2064.1067	689.0439	689.0428	2064.1055	689.0424	0.0012	0.00008298511000	27.8240	10.0550	0.9928	0.00057175528874	2	0	283	299	4501767.5	N-term(229.1629)																					0.53	false	false	true	sp|P01876|IGHA1_HUMAN	P01876	IGHA1_HUMAN	IGHA1	Immunoglobulin heavy constant alpha 1			33247	4435.9624	33310	4419.977	4453.855	16.002	11	11365.078	10934.184	8832.8	13957.309	12296.708	9952.801	10923.378	10996.839	11333.667	12791.944	62106	62402	60902	61706	61206	60502	61502	62802	63802	62702	13.911677	13.378734	10.807517	17.070683	15.039623	12.167886	13.35444	13.441015	13.852744	15.641844
200511_RK_CRCTissue_HILIC_TMT2.33350.33350.3	D:\SHARE\Tim\260114_Kawahara_2025\200511_RK_CRCTissue_HILIC_TMT2\interact.pep.xml	EMEENFAVEAANYQDTIGR	n[230]EMEENFAVEAANYQDTIGR	ESLERQMR.EMEENFAVEAANYQDTIGR.LQDEIQNM	R	L	19	3	4440.3184	2415.1323	2415.1233	806.0514	806.0484	2415.1213	806.0477	0.0019	0.00000000000000	45.6650	8.0620	1.0000	0.00000000000000	2	0	346	364	1.153958E7	N-term(229.1629)																					0.72	false	false	true	sp|P08670|VIME_HUMAN	P08670	VIME_HUMAN	VIM	Vimentin			33331	4447.4824	33415	4433.6943	4472.3145	15.592001	12	12647.223	19374.092	28385.389	37301.64	41524.723	36247.57	34186.32	34317.32	43836.332	37231.145	61506	64006	65106	64906	64806	65302	65002	65002	65206	63902	12.866271	19.730635	28.90796	38.028847	42.334538	36.993904	34.89044	35.07683	44.80742	38.178905
200511_RK_CRCTissue_HILIC_TMT2.33380.33380.5	D:\SHARE\Tim\260114_Kawahara_2025\200511_RK_CRCTissue_HILIC_TMT2\interact.pep.xml	VDPKPFYEACVHDSCSCDTGGDCECFCSAVASYAQECTK	n[230]VDPKPFYEACVHDSCSCDTGGDCECFCSAVASYAQECTK	VFSICHSK.VDPKPFYEACVHDSCSCDTGGDCECFCSAVASYAQECTK.EGACVFWR	K	E	39	5	4443.6035	5254.2410	5254.2407	1051.8555	1051.8554	5254.2460	1051.8565	-0.0053	0.00000000000000	62.2930	12.1040	1.0000	0.00000000000000	2	1	1066	1104	9144110.0	N-term(229.1629),10C(57.0215),15C(57.0215),17C(57.0215),23C(57.0215),25C(57.0215),27C(57.0215),37C(57.0215),39K(229.1629),4K(229.1629)																					0.94	false	false	true	sp|Q02817|MUC2_HUMAN	Q02817	MUC2_HUMAN	MUC2	Mucin-2			33373	4449.767	33436	4442.847	4453.855	8.713	1	43016.39	16211.691	20731.574	48508.09	54840.406	28768.305	50928.797	35494.312	209483.2	42904.168	64102	60606	63206	64606	65106	63802	65102	64006	66306	63602	30.81256	11.649741	14.898036	34.971134	39.53711	20.8076	36.83662	25.756315	152.01355	31.23525
200511_RK_CRCTissue_HILIC_TMT2.33389.33389.4	D:\SHARE\Tim\260114_Kawahara_2025\200511_RK_CRCTissue_HILIC_TMT2\interact.pep.xml	VDPKPFYEACVHDSCSCDTGGDCECFCSAVASYAQECTK	n[230]VDPKPFYEACVHDSCSCDTGGDCECFCSAVASYAQECTK	VFSICHSK.VDPKPFYEACVHDSCSCDTGGDCECFCSAVASYAQECTK.EGACVFWR	K	E	39	4	4444.5684	5254.2410	5254.2314	1314.5675	1314.5651	5254.2460	1314.5688	-0.0146	0.00000000001818	38.6100	10.1470	1.0000	0.00000000000000	2	1	1066	1104	2971363.8	N-term(229.1629),10C(57.0215),15C(57.0215),17C(57.0215),23C(57.0215),25C(57.0215),27C(57.0215),37C(57.0215),39K(229.1629),4K(229.1629)																					1.00	false	false	true	sp|Q02817|MUC2_HUMAN	Q02817	MUC2_HUMAN	MUC2	Mucin-2			33373	4447.4824	33415	4440.5645	4451.56	10.625001	1	33263.027	15094.637	15313.774	33107.555	44844.457	18477.781	35284.504	34443.777	172497.2	37631.035	63002	57804	59304	63106	64006	60002	62702	64406	65506	62202	18.345259	8.337674	8.458799	18.315334	24.808506	10.237739	19.5498	19.113163	95.72113	20.913958
200511_RK_CRCTissue_HILIC_TMT2.33408.33408.4	D:\SHARE\Tim\260114_Kawahara_2025\200511_RK_CRCTissue_HILIC_TMT2\interact.pep.xml	DYGSQEDFTQVWNTTMK	n[230]DYGSQEDFTQVWN[1493]TTMK	LVVPAIKK.DYGSQEDFTQVWNTTMK.GLKCCGFT	K	G	17	4	4446.7030	3885.6950	3885.6963	972.4310	972.4314	3885.6802	972.4273	0.0162	0.00000000000007	38.5950	26.7100	1.0000	0.00000000000000	2	0	129	145	4246652.0	N-term(229.1629),13N(1378.4757),17K(229.1629)	Mod1: Unannotated mass-shift 1378.4910 (PeakApex: 1378.4910)	HexNAc(2)Hex(6) % 1378.4757	-2.1829	0.007643	DYGSQEDFTQVWnTTMK	D(0.00)Y(0.00)G(0.00)S(0.00)Q(0.00)E(0.00)D(0.00)F(0.00)T(0.00)Q(0.00)V(0.00)W(0.00)N(34.49)T(0.00)T(0.00)M(0.00)K(0.00)	N13	1	D(0.00)Y(0.00)G(0.00)S(0.00)Q(0.00)E(0.00)D(0.00)F(0.00)T(0.00)Q(0.00)V(0.00)W(0.00)N(3.86)T(0.00)T(0.00)M(0.00)K(0.00)	D(0)Y(0)G(0)S(0)Q(0)E(0)D(0)F(0)T(0)Q(0)V(0)W(0)N(2)T(0)T(0)M(0)K(0)	34.486713	17	0.0	0	38.595	19	3.8614874	2	0.0	0	0.88	false	false	true	sp|O60635|TSN1_HUMAN	O60635	TSN1_HUMAN	TSPAN1	Tetraspanin-1			33394	4449.767	33436	4435.9624	4453.855	8.713	2	32126.672	32670.164	32733.34	51064.99	54163.586	56429.168	53446.562	52763.645	73952.18	47057.57	64602	64002	64902	65202	65502	65406	65602	65102	65906	63602	27.674355	28.056337	28.110058	43.71863	46.370586	48.163136	45.616577	44.897045	62.925377	39.97614
200511_RK_CRCTissue_HILIC_TMT2.33456.33456.3	D:\SHARE\Tim\260114_Kawahara_2025\200511_RK_CRCTissue_HILIC_TMT2\interact.pep.xml	EIRDQGSCGSCWAFGAVEAISDR	n[230]EIRDQGSCGSCWAFGAVEAISDR	WPQCPTIK.EIRDQGSCGSCWAFGAVEAISDR.LCIHTNAH	K	L	23	3	4452.0176	2799.2920	2799.2917	934.1046	934.1045	2799.2905	934.1041	0.0012	0.00000001640058	38.9640	9.5600	1.0000	0.00000000000000	2	1	98	120	4336294.0	N-term(229.1629),11C(57.0215),8C(57.0215)																					0.90	false	false	true	sp|P07858|CATB_HUMAN	P07858	CATB_HUMAN	CTSB	Cathepsin B			33452	4456.1562	33494	4447.4824	4472.3145	16.519001	8	22390.395	28013.354	31740.56	40827.598	57262.11	42163.105	52131.668	41790.48	82109.25	48677.85	63906	64706	65006	64806	65606	64502	65302	64202	66306	64802	21.581799	26.98422	30.574379	39.302113	55.122345	40.56133	50.150986	40.182182	78.94931	46.805626
200511_RK_CRCTissue_HILIC_TMT2.33457.33457.4	D:\SHARE\Tim\260114_Kawahara_2025\200511_RK_CRCTissue_HILIC_TMT2\interact.pep.xml	QDQCIYNTTYLNVQR	n[230]QDQCIYN[2975]TTYLNVQR	FLREYQTR.QDQCIYNTTYLNVQR.ENGTISRY	R	E	15	4	4452.1270	5005.0444	5005.0356	1252.2684	1252.2662	5005.0522	1252.2704	-0.0166	0.00000000287003	21.0120	8.0110	1.0000	0.00000000000000	2	0	87	101	0	N-term(229.1629),4C(57.0215),7N(2861.0000)		HexNAc(5)Hex(6)NeuAc(3) % 2861.0000	0.0069	0.003273	QDQCIYnTTYLNVQR	Q(0.00)D(0.00)Q(0.00)C(0.00)I(0.00)Y(0.00)N(19.52)T(0.00)T(0.00)Y(0.00)L(0.00)N(0.00)V(0.00)Q(0.00)R(0.00)	N7	1	Q(0.00)D(0.00)Q(0.00)C(0.00)I(0.00)Y(0.00)N(6.85)T(0.00)T(0.00)Y(0.00)L(0.00)N(0.00)V(0.00)Q(0.00)R(0.00)	Q(0)D(0)Q(0)C(0)I(0)Y(0)N(0)T(0)T(0)Y(0)L(0)N(0)V(0)Q(0)R(0)	19.51554	7	0.0	0	21.012512	8	6.848311	0	0.0	0	1.00	false	false	true	sp|P02763|A1AG1_HUMAN	P02763	A1AG1_HUMAN	ORM1	Alpha-1-acid glycoprotein 1			33452	0.0	0	0.0	0.0	0.0	0	14389.885	22286.502	15629.475	33074.797	34465.363	30310.547	37664.94	27931.518	40260.773	67499.94	58804	61102	60400	62502	64602	62202	63402	62502	63302	63806	8.16459	12.601561	8.837255	18.637196	19.420355	17.020947	21.150364	15.631315	22.53067	37.646206
200511_RK_CRCTissue_HILIC_TMT2.33461.33461.2	D:\SHARE\Tim\260114_Kawahara_2025\200511_RK_CRCTissue_HILIC_TMT2\interact.pep.xml	EMEENFAVEAANYQDTIGR	n[230]EMEENFAVEAANYQDTIGR	ESLERQMR.EMEENFAVEAANYQDTIGR.LQDEIQNM	R	L	19	2	4452.5510	2415.1230	2415.1190	1208.5688	1208.5668	2415.1213	1208.5679	-0.0024	0.00000029331550	27.9600	8.4990	1.0000	0.00000000000000	2	0	346	364	1113505.4	N-term(229.1629)																					1.00	false	false	true	sp|P08670|VIME_HUMAN	P08670	VIME_HUMAN	VIM	Vimentin			33452	4453.855	33473	4449.767	4460.726	7.274	2	36232.723	41497.48	39518.574	64445.83	62818.215	69503.14	82938.71	51720.977	103482.54	101004.09	63502	63902	65002	65202	64602	65606	65802	63802	65206	64202	22.93525	26.103762	24.857979	40.28609	39.26713	43.17782	51.5225	31.966673	63.958084	62.371357
200511_RK_CRCTissue_HILIC_TMT2.33482.33482.3	D:\SHARE\Tim\260114_Kawahara_2025\200511_RK_CRCTissue_HILIC_TMT2\interact.pep.xml	FTASAGIQVVGDDLTVTNPKR	n[230]FTASAGIQVVGDDLTVTNPKR	DDWGAWQK.FTASAGIQVVGDDLTVTNPKR.LAKAVNEK	K	L	21	3	4454.8280	2646.4722	2646.4712	883.1647	883.1643	2646.4746	883.1655	-0.0034	0.00000000000000	39.9460	7.7240	1.0000	0.00000000000000	2	0	307	327	2147693.8	N-term(229.1629),20K(229.1629)																					0.35	false	false	true	sp|P06733|ENOA_HUMAN	P06733	ENOA_HUMAN	ENO1	Alpha-enolase			33473	4453.855	33473	4435.9624	4474.636	11.941001	10	44783.273	27722.76	42045.934	125643.305	71624.55	80468.86	52519.773	45422.33	68934.52	43968.94	65802	64802	65902	66806	65906	66102	65202	65502	65402	64302	43.898056	27.147375	41.173016	122.910904	70.06647	78.639175	51.325275	44.36171	67.325264	42.981068
200511_RK_CRCTissue_HILIC_TMT2.33484.33484.4	D:\SHARE\Tim\260114_Kawahara_2025\200511_RK_CRCTissue_HILIC_TMT2\interact.pep.xml	FTASAGIQVVGDDLTVTNPKR	n[230]FTASAGIQVVGDDLTVTNPKR	DDWGAWQK.FTASAGIQVVGDDLTVTNPKR.LAKAVNEK	K	L	21	4	4455.0440	2646.4720	2646.4724	662.6253	662.6254	2646.4746	662.6259	-0.0022	0.01249540000000	12.1130	0.0000	0.9145	0.00433275563258	2	0	307	327	1573424.6	N-term(229.1629),20K(229.1629)																					0.35	false	false	true	sp|P06733|ENOA_HUMAN	P06733	ENOA_HUMAN	ENO1	Alpha-enolase			33473	4456.1562	33494	4442.847	4463.1304	9.166	4	8335.754	22716.105	24001.887	36851.92	27989.145	30364.621	26817.68	32123.375	30702.695	32993.008	59702	64602	65302	65206	64506	64802	64902	65002	65202	64102	10.223557	27.733475	29.30242	44.785843	34.014023	36.733944	32.44208	38.72894	37.016357	39.81871
200511_RK_CRCTissue_HILIC_TMT2.33487.33487.4	D:\SHARE\Tim\260114_Kawahara_2025\200511_RK_CRCTissue_HILIC_TMT2\interact.pep.xml	GGGGYGGSGDGYNGFGNDGSNFGGGGSYNDFGNYNNQSSNFGPMK	n[230]GGGGYGGSGDGYNGFGNDGSNFGGGGSYNDFGNYNNQSSNFGPM[147]K	RGGFGGSR.GGGGYGGSGDGYNGFGNDGSNFGGGGSYNDFGNYNNQSSNFGPMK.GGNFEGRS	R	G	45	4	4455.3720	4879.0260	4879.0176	1220.7638	1220.7617	4879.0547	1220.7710	-0.0371	0.00000000000001	41.8130	11.7560	1.0000	0.00000000000000	2	0	233	277	2677664.0	N-term(229.1629),44M(15.9949),45K(229.1629)																					1.00	false	false	false	sp|A0A2R8Y4L2|RA1L3_HUMAN	A0A2R8Y4L2	RA1L3_HUMAN	HNRNPA1L3	Heterogeneous nuclear ribonucleoprotein A1-like 3	HNRNPA1L2	sp|Q32P51|RA1L2_HUMAN	33473	4453.855	33473	4447.4824	4458.4634	8.696	1	22246.67	62933.086	49069.66	23258.53	37235.242	22501.273	47163.67	48310.887	42595.72	29333.135	62202	65906	65006	62302	63302	62102	64002	64306	63106	61702	14.129063	39.823727	31.050325	14.664092	23.475634	14.135011	29.626944	30.23818	26.660421	18.293493
200511_RK_CRCTissue_HILIC_TMT2.33498.33498.4	D:\SHARE\Tim\260114_Kawahara_2025\200511_RK_CRCTissue_HILIC_TMT2\interact.pep.xml	SWPAVGNCSSALR	n[230]SWPAVGN[2975]CSSALR	ATGTMKER.SWPAVGNCSSALR.WLGRYYCF	R	W	13	4	4456.6200	4493.8354	4493.8170	1124.4661	1124.4615	4493.8242	1124.4634	-0.0076	0.00011789620000	24.2140	7.0600	0.9878	0.00109229929001	2	0	181	193	9555310.0	N-term(229.1629),7N(2861.0000),8C(57.0215)	Mod1: A3G3S3 (Theoretical: 2861.0001)	HexNAc(5)Hex(6)NeuAc(3) % 2861.0000	1.6717	0.002092	SWPAVGnCSSALR	S(0.00)W(0.00)P(0.00)A(0.00)V(0.00)G(0.00)N(24.21)C(0.00)S(0.00)S(0.00)A(0.00)L(0.00)R(0.00)	N7	1	S(0.00)W(0.00)P(0.00)A(0.00)V(0.00)G(0.00)N(8.94)C(0.00)S(0.00)S(0.00)A(0.00)L(0.00)R(0.00)	S(0)W(0)P(0)A(0)V(0)G(0)N(0)C(0)S(0)S(0)A(0)L(0)R(0)	24.214417	8	0.0	0	24.214417	8	8.944013	0	0.0	0	1.00	false	false	true	sp|P02790|HEMO_HUMAN	P02790	HEMO_HUMAN	HPX	Hemopexin			33494	4465.4033	33578	4447.4824	4474.636	18.459002	7	15099.689	16411.03	16631.902	26239.594	23849.523	23924.453	26924.459	15059.072	38206.062	41599.062	58804	60902	61502	63602	63002	61802	62302	59700	63502	62806	9.351079	10.158747	10.295444	16.235697	14.756806	14.79672	16.65211	9.309607	23.619146	25.686651
200511_RK_CRCTissue_HILIC_TMT2.33541.33541.3	D:\SHARE\Tim\260114_Kawahara_2025\200511_RK_CRCTissue_HILIC_TMT2\interact.pep.xml	SWPAVGNCSSALR	n[230]SWPAVGN[2975]CSSALR	ATGTMKER.SWPAVGNCSSALR.WLGRYYCF	R	W	13	3	4461.4030	4493.8247	4493.8203	1498.9488	1498.9474	4493.8242	1498.9487	-0.0042	0.01127846000000	17.2910	7.7630	1.0000	0.00000000000000	2	0	181	193	2593508.8	N-term(229.1629),7N(2861.0000),8C(57.0215)	Mod1: A3G3S3 (Theoretical: 2861.0001)	HexNAc(5)Hex(6)NeuAc(3) % 2861.0000	1.8828	0.002092	SWPAVGnCSSALR	S(0.00)W(0.00)P(0.00)A(0.00)V(0.00)G(0.00)N(17.29)C(0.00)S(0.00)S(0.00)A(0.00)L(0.00)R(0.00)	N7	1	S(0.00)W(0.00)P(0.00)A(0.00)V(0.00)G(0.00)N(6.82)C(0.00)S(0.00)S(0.00)A(0.00)L(0.00)R(0.00)	S(0)W(0)P(0)A(0)V(0)G(0)N(0)C(0)S(0)S(0)A(0)L(0)R(0)	17.291416	6	0.0	0	17.291416	6	6.8193173	0	0.0	0	1.00	false	false	true	sp|P02790|HEMO_HUMAN	P02790	HEMO_HUMAN	HPX	Hemopexin			33536	4458.4634	33515	4456.1562	4463.1304	6.9740005	1	12024.282	18028.545	16503.213	22442.893	31937.084	20440.746	34620.305	28583.945	46716.29	33610.906	62600	56800	60100	61602	60902	59006	62102	60306	64506	61002	5.9235263	8.871861	8.12119	11.03223	15.69918	10.037193	16.99979	14.020682	22.914612	16.46103
200511_RK_CRCTissue_HILIC_TMT2.33550.33550.4	D:\SHARE\Tim\260114_Kawahara_2025\200511_RK_CRCTissue_HILIC_TMT2\interact.pep.xml	VVTVFSVADGYSENNVFYGHHAK	n[230]VVTVFSVADGYSENNVFYGHHAK	LAVCDASK.VVTVFSVADGYSENNVFYGHHAK.LVCLAWSP	K	L	23	4	4462.3516	2997.5562	2997.5427	750.3963	750.3930	2997.5390	750.3920	0.0036	0.00000000024978	25.9280	9.6040	1.0000	0.00000000000000	2	0	512	534	9126575.0	N-term(229.1629),23K(229.1629)																					0.83	false	false	true	sp|O75083|WDR1_HUMAN	O75083	WDR1_HUMAN	WDR1	WD repeat-containing protein 1			33536	4465.4033	33578	4456.1562	4483.886	16.202002	8	8029.0146	17561.793	16500.617	26120.096	28444.44	40066.633	20741.371	22238.646	39023.74	18687.967	60200	62902	64802	64302	64302	65006	64002	63802	64806	62202	9.412868	20.526789	19.286097	30.437948	33.145905	46.54959	24.096964	25.781162	45.240368	21.690403
200511_RK_CRCTissue_HILIC_TMT2.33603.33603.3	D:\SHARE\Tim\260114_Kawahara_2025\200511_RK_CRCTissue_HILIC_TMT2\interact.pep.xml	GIVDQSQQAYQEAFEISKK	n[230]GIVDQSQQAYQEAFEISKK	VAAGDDKK.GIVDQSQQAYQEAFEISKK.EMQPTHPI	K	E	19	3	4468.1567	2855.5645	2855.5674	952.8621	952.8631	2855.5637	952.8618	0.0036	0.00000000000002	38.4000	11.9250	1.0000	0.00000000000000	2	0	140	158	4088428.5	N-term(229.1629),18K(229.1629),19K(229.1629)																					0.89	false	false	true	sp|P63104|1433Z_HUMAN	P63104	1433Z_HUMAN	YWHAZ	14-3-3 protein zeta/delta			33599	4474.636	33662	4463.1304	4481.6064	13.916	6	41716.51	55114.953	61325.824	51707.098	64443.44	60764.22	84528.46	110816.32	93932.61	65498.12	65002	65602	65902	66302	65402	65702	66002	66006	65406	64802	37.98274	50.263496	55.92822	47.232838	58.867683	55.597263	77.341545	101.43815	85.980995	59.69746
200511_RK_CRCTissue_HILIC_TMT2.33607.33607.4	D:\SHARE\Tim\260114_Kawahara_2025\200511_RK_CRCTissue_HILIC_TMT2\interact.pep.xml	GIVDQSQQAYQEAFEISKK	n[230]GIVDQSQQAYQEAFEISKK	VAAGDDKK.GIVDQSQQAYQEAFEISKK.EMQPTHPI	K	E	19	4	4468.5913	2855.5630	2855.5623	714.8980	714.8979	2855.5637	714.8982	-0.0014	0.00000007970760	38.8940	9.7810	1.0000	0.00000000000000	2	0	140	158	4171227.2	N-term(229.1629),18K(229.1629),19K(229.1629)																					0.34	false	false	true	sp|P63104|1433Z_HUMAN	P63104	1433Z_HUMAN	YWHAZ	14-3-3 protein zeta/delta			33599	4476.928	33683	4463.1304	4486.164	16.203001	7	13651.492	21258.91	25340.512	21823.07	26877.957	20391.514	29007.559	46886.477	24313.572	19992.53	62402	63902	65202	64002	64802	63702	64602	65506	64006	62202	16.311548	25.387392	30.261538	26.046753	32.07986	24.324726	34.60256	55.93605	29.006823	23.916119
200511_RK_CRCTissue_HILIC_TMT2.33669.33669.4	D:\SHARE\Tim\260114_Kawahara_2025\200511_RK_CRCTissue_HILIC_TMT2\interact.pep.xml	GLTFQQNASSMCVPDQDTAIR	n[230]GLTFQQN[2465]ASSMCVPDQDTAIR	FTCRVDHR.GLTFQQNASSMCVPDQDTAIR.VFAIPPSF	R	V	21	4	4475.3980	4918.0620	4918.0654	1230.5228	1230.5236	4918.0615	1230.5227	0.0042	0.00000000000000	44.3090	30.3530	1.0000	0.00000000000000	2	0	203	223	9512900.0	N-term(229.1629),7N(2350.8303),12C(57.0215)	Mod1: dHex Hex(5) HexNAc(4) NeuAc(2) (PeakApex: 2350.8302, Theoretical: 2350.8304); Mod1: dHex Hex(5) HexNAc(4) NeuAc(2) (PeakApex: 2350.8392)	HexNAc(4)Hex(5)Fuc(1)NeuAc(2) % 2350.8303	-2.0327	0.006840	GLTFQQnASSMCVPDQDTAIR	G(0.00)L(0.00)T(0.00)F(0.00)Q(0.00)Q(0.00)N(44.31)A(0.00)S(0.00)S(0.00)M(0.00)C(0.00)V(0.00)P(0.00)D(0.00)Q(0.00)D(0.00)T(0.00)A(0.00)I(0.00)R(0.00)	N7	1	G(0.00)L(0.00)T(0.00)F(0.00)Q(0.00)Q(0.00)N(5.50)A(0.00)S(0.00)S(0.00)M(0.00)C(0.00)V(0.00)P(0.00)D(0.00)Q(0.00)D(0.00)T(0.00)A(0.00)I(0.00)R(0.00)	G(0)L(0)T(0)F(0)Q(0)Q(0)N(4)A(0)S(0)S(0)M(0)C(0)V(0)P(0)D(0)Q(0)D(0)T(0)A(0)I(0)R(0)	44.309105	22	0.0	0	42.05715	21	5.496414	4	0.0	0	1.00	false	false	true	sp|P01871|IGHM_HUMAN	P01871	IGHM_HUMAN	IGHM	Immunoglobulin heavy constant mu			33662	4479.3193	33704	4474.636	4481.6064	6.9700003	1	39300.246	19301.15	39676.0	36898.773	31867.475	36591.16	36945.324	21027.807	37874.906	35878.812	63602	60206	63806	63402	62602	62502	63302	60306	63106	61902	20.788458	10.154158	20.87247	19.306547	16.673462	19.042046	19.225718	10.884006	19.60343	18.471537
200511_RK_CRCTissue_HILIC_TMT2.33708.33708.4	D:\SHARE\Tim\260114_Kawahara_2025\200511_RK_CRCTissue_HILIC_TMT2\interact.pep.xml	LSYTCEGGFRISEENETTCYMGK	n[230]LSYTCEGGFRISEEN[2319]ETTCYMGK	ESYAHGTK.LSYTCEGGFRISEENETTCYMGK.WSSPPQCE	K	W	23	4	4479.7570	5394.2840	5394.2980	1349.5783	1349.5818	5394.2549	1349.5710	0.0432	0.00000051694340	21.0720	12.3820	1.0000	0.00000000000000	2	1	897	919	2537532.2	N-term(229.1629),15N(2204.7725),19C(57.0215),23K(229.1629),5C(57.0215)		HexNAc(4)Hex(5)NeuAc(2) % 2204.7724	-2.0060	0.006840	LSYTCEGGFRISEEnETTCYMGK	L(0.00)S(0.00)Y(0.00)T(0.00)C(0.00)E(0.00)G(0.00)G(0.00)F(0.00)R(0.00)I(0.00)S(0.00)E(0.00)E(0.00)N(21.07)E(0.00)T(0.00)T(0.00)C(0.00)Y(0.00)M(0.00)G(0.00)K(0.00)	N15	1	L(0.00)S(0.00)Y(0.00)T(0.00)C(0.00)E(0.00)G(0.00)G(0.00)F(0.00)R(0.00)I(0.00)S(0.00)E(0.00)E(0.00)N(2.41)E(0.00)T(0.00)T(0.00)C(0.00)Y(0.00)M(0.00)G(0.00)K(0.00)	L(0)S(0)Y(0)T(0)C(0)E(0)G(0)G(0)F(0)R(0)I(0)S(0)E(0)E(0)N(0)E(0)T(0)T(0)C(0)Y(0)M(0)G(0)K(0)	21.072254	11	0.0	0	21.072254	11	2.414037	0	0.0	0	0.75	false	false	true	sp|P08603|CFAH_HUMAN	P08603	CFAH_HUMAN	CFH	Complement factor H			33704	4479.3193	33704	4474.636	4481.6064	6.9700003	1	40297.387	62627.9	47623.242	116105.9	84992.555	84161.64	83652.055	58643.906	102917.58	69218.445	64102	64902	63602	65506	64506	64702	65102	63402	64802	63202	18.256712	28.3384	21.5488	52.471188	38.40999	37.987488	37.75719	26.436848	46.3952	31.165195
200511_RK_CRCTissue_HILIC_TMT2.33730.33730.4	D:\SHARE\Tim\260114_Kawahara_2025\200511_RK_CRCTissue_HILIC_TMT2\interact.pep.xml	GLTFQQNASSMCVPDQDTAIR	n[230]GLTFQQN[2668]ASSMCVPDQDTAIR	FTCRVDHR.GLTFQQNASSMCVPDQDTAIR.VFAIPPSF	R	V	21	4	4482.1587	5121.1455	5121.1360	1281.2937	1281.2913	5121.1406	1281.2925	-0.0044	0.00000000000000	51.8830	15.5260	1.0000	0.00000000000000	2	0	203	223	7814332.5	N-term(229.1629),7N(2553.9097),12C(57.0215)		HexNAc(5)Hex(5)Fuc(1)NeuAc(2) % 2553.9097	-2.5632	0.008850	GLTFQQnASSMCVPDQDTAIR	G(0.00)L(0.00)T(0.00)F(0.00)Q(0.00)Q(0.00)N(51.88)A(0.00)S(0.00)S(0.00)M(0.00)C(0.00)V(0.00)P(0.00)D(0.00)Q(0.00)D(0.00)T(0.00)A(0.00)I(0.00)R(0.00)	N7	1	G(0.00)L(0.00)T(0.00)F(0.00)Q(0.00)Q(0.00)N(10.25)A(0.00)S(0.00)S(0.00)M(0.00)C(0.00)V(0.00)P(0.00)D(0.00)Q(0.00)D(0.00)T(0.00)A(0.00)I(0.00)R(0.00)	G(0)L(0)T(0)F(0)Q(0)Q(0)N(5)A(0)S(0)S(0)M(0)C(0)V(0)P(0)D(0)Q(0)D(0)T(0)A(0)I(0)R(0)	51.88379	23	0.0	0	49.539467	22	10.253128	5	0.0	0	0.94	false	false	true	sp|P01871|IGHM_HUMAN	P01871	IGHM_HUMAN	IGHM	Immunoglobulin heavy constant mu			33725	4486.164	33767	4479.3193	4490.8003	13.802001	2	28010.248	20530.912	35281.207	47688.97	31147.184	26536.695	35329.824	22448.53	50436.895	40750.39	61906	59702	63206	63906	62402	60902	62402	60302	64006	61902	13.548653	9.918211	17.043753	23.008404	15.027401	12.786726	17.023571	10.8030205	24.271814	19.585497
200511_RK_CRCTissue_HILIC_TMT2.33766.33766.3	D:\SHARE\Tim\260114_Kawahara_2025\200511_RK_CRCTissue_HILIC_TMT2\interact.pep.xml	FTAVEDQYYCVDCYK	n[230]FTAVEDQYYCVDCYK	SKKLAGQR.FTAVEDQYYCVDCYK.NFVAKKCA	R	N	15	3	4486.0244	2418.1323	2418.1280	807.0514	807.0499	2418.1277	807.0498	0.0002	0.00000758577800	28.9800	0.0000	1.0000	0.00000000000000	2	0	200	214	8354456.5	N-term(229.1629),10C(57.0215),13C(57.0215),15K(229.1629)																					0.66	false	false	true	sp|Q13642|FHL1_HUMAN	Q13642	FHL1_HUMAN	FHL1	Four and a half LIM domains protein 1			33746	4490.8003	33809	4476.928	4504.596	13.795001	9	17602.531	14377.772	16625.969	28449.371	34022.97	214445.17	22498.746	38742.44	25368.041	35580.164	63306	62302	62702	64302	64702	66706	66200	65202	64706	64302	19.342194	15.749818	18.212204	31.067446	37.153248	233.4546	24.492662	42.065918	27.544073	38.601498
200511_RK_CRCTissue_HILIC_TMT2.33783.33783.3	D:\SHARE\Tim\260114_Kawahara_2025\200511_RK_CRCTissue_HILIC_TMT2\interact.pep.xml	FTAVEDQYYCVDCYK	n[230]FTAVEDQYYCVDCYK	SKKLAGQR.FTAVEDQYYCVDCYK.NFVAKKCA	R	N	15	3	4487.9336	2418.1362	2418.1277	807.0527	807.0498	2418.1277	807.0498	0.0000	0.00002233572000	27.1040	0.0000	1.0000	0.00000000000000	2	0	200	214	6892545.5	N-term(229.1629),10C(57.0215),13C(57.0215),15K(229.1629)																					0.74	false	false	true	sp|Q13642|FHL1_HUMAN	Q13642	FHL1_HUMAN	FHL1	Four and a half LIM domains protein 1			33767	4490.8003	33809	4476.928	4504.596	13.795001	9	21937.951	23642.064	26076.207	48207.824	46504.42	115684.89	33728.55	39273.812	53632.617	41111.9	64602	64302	64602	65702	65902	66106	65402	65202	65306	64702	23.946436	25.822489	28.481234	52.68658	50.825115	126.51121	36.88516	42.93917	58.636757	44.7862
200511_RK_CRCTissue_HILIC_TMT2.33785.33785.3	D:\SHARE\Tim\260114_Kawahara_2025\200511_RK_CRCTissue_HILIC_TMT2\interact.pep.xml	QVYEEEYGSSLEDDVVGDTSGYYQR	n[230]QVYEEEYGSSLEDDVVGDTSGYYQR	PEELRAIK.QVYEEEYGSSLEDDVVGDTSGYYQR.MLVVLLQA	K	M	25	3	4488.1510	3116.3882	3116.3958	1039.8033	1039.8059	3116.3936	1039.8051	0.0022	0.00000000000000	46.3750	10.6490	1.0000	0.00000000000000	2	0	127	151	1.4739582E7	N-term(229.1629)																					1.00	false	false	true	sp|P08758|ANXA5_HUMAN	P08758	ANXA5_HUMAN	ANXA5	Annexin A5			33767	4493.121	33830	4479.3193	4504.596	13.803	8	15615.743	24458.96	23707.77	38510.54	36823.086	67797.78	42256.176	32527.486	47320.36	50432.418	59802	62702	63302	64802	64002	65306	64602	64602	64806	63702	11.753854	18.390556	17.825624	28.92499	27.65738	50.868217	31.704315	24.371365	35.45441	37.68653
200511_RK_CRCTissue_HILIC_TMT2.33827.33827.4	D:\SHARE\Tim\260114_Kawahara_2025\200511_RK_CRCTissue_HILIC_TMT2\interact.pep.xml	LLQVVYLHSNNITK	n[230]LLQVVYLHSNN[2465]ITK	PSGLPDLK.LLQVVYLHSNNITK.VGVNDFCP	K	V	14	4	4492.7686	4452.0747	4452.0786	1114.0260	1114.0269	4450.0430	1113.5181	2.0354	0.00000582475700	13.2550	6.7050	1.0000	0.00000000000000	2	0	301	314	3.3734372E7	N-term(229.1629),11N(2350.7925),14K(229.1629)		HexNAc(2)Hex(12) % 2350.7926	-1.7354	0.005658	LLQVVYLHSNnITK	L(0.00)L(0.00)Q(0.00)V(0.00)V(0.00)Y(0.00)L(0.00)H(0.00)S(0.00)N(0.00)N(13.26)I(0.00)T(0.00)K(0.00)	N11	1	L(0.00)L(0.00)Q(0.00)V(0.00)V(0.00)Y(0.00)L(0.00)H(0.00)S(0.00)N(0.00)N(1.38)I(0.00)T(0.00)K(0.00)	L(0)L(0)Q(0)V(0)V(0)Y(0)L(0)H(0)S(0)N(0)N(0)I(0)T(0)K(0)	13.255427	8	0.0	0	13.255427	8	1.3780102	0	0.0	0	1.00	false	false	true	sp|P21810|PGS1_HUMAN	P21810	PGS1_HUMAN	BGN	Biglycan			33809	4502.2954	33914	4483.886	4528.8203	20.662	15	17128.648	22520.34	17777.047	38081.82	25785.475	46475.316	30053.064	21033.848	32869.086	52064.48	59302	63602	60802	64502	62602	64506	62802	60202	63806	64402	11.624377	15.271871	12.05521	25.805	17.47267	31.468618	20.348951	14.231264	22.238747	35.20891
200511_RK_CRCTissue_HILIC_TMT2.33829.33829.3	D:\SHARE\Tim\260114_Kawahara_2025\200511_RK_CRCTissue_HILIC_TMT2\interact.pep.xml	AYHEQLSVAEITNACFEPANQMVK	n[230]AYHEQLSVAEITNACFEPANQMVK	APVISAEK.AYHEQLSVAEITNACFEPANQMVK.CDPRHGKY	K	C	24	3	4492.9810	3207.6104	3207.6143	1070.2107	1070.2120	3207.6096	1070.2105	0.0046	0.00000000000009	42.0000	9.8270	1.0000	0.00000000000000	2	0	281	304	1.4255324E7	N-term(229.1629),15C(57.0215),24K(229.1629)																					0.89	false	false	false	sp|P0DPH7|TBA3C_HUMAN	P0DPH7	TBA3C_HUMAN	TUBA3C	Tubulin alpha-3C chain	TUBA1A, TUBA1B, TUBA3D, TUBA3E, TUBA4A	sp|P0DPH8|TBA3D_HUMAN, sp|P68363|TBA1B_HUMAN, sp|P68366|TBA4A_HUMAN, sp|Q6PEY2|TBA3E_HUMAN, sp|Q71U36|TBA1A_HUMAN	33809	4504.596	33935	4486.164	4517.3384	16.029001	9	38469.746	56688.793	44295.26	57379.94	61172.312	61722.188	68567.39	53762.53	81431.04	59141.24	64002	65302	64602	64802	65302	64906	64702	64502	65706	64802	27.228825	40.071323	31.310514	40.506123	43.182915	43.51377	48.339207	37.864086	57.350655	41.66231
200511_RK_CRCTissue_HILIC_TMT2.33871.33871.3	D:\SHARE\Tim\260114_Kawahara_2025\200511_RK_CRCTissue_HILIC_TMT2\interact.pep.xml	QTQTFTTYSDNQSSVLVQVYEGER	n[230]QTQTFTTYSDNQSSVLVQVYEGER	RNTTIPTK.QTQTFTTYSDNQSSVLVQVYEGER.AMTKDNNL	K	A	24	3	4497.5420	3008.4539	3008.4644	1003.8252	1003.8287	3008.4565	1003.8261	0.0078	0.00000000000000	41.0910	10.5310	1.0000	0.00000000000000	2	0	427	450	2430833.0	N-term(229.1629)																					1.00	false	false	true	sp|P54652|HSP72_HUMAN	P54652	HSP72_HUMAN	HSPA2	Heat shock-related 70 kDa protein 2			33851	4495.4062	33851	4486.164	4506.8613	16.131	5	9158.681	29771.385	19916.34	25422.656	22030.295	32526.303	25411.316	32248.992	34294.758	32272.162	60100	64206	62806	63602	62902	63706	62802	64402	64306	63502	7.9378805	25.610577	17.132061	21.706713	18.809328	27.566673	21.535595	27.19611	28.922144	27.340343
200511_RK_CRCTissue_HILIC_TMT2.33929.33929.3	D:\SHARE\Tim\260114_Kawahara_2025\200511_RK_CRCTissue_HILIC_TMT2\interact.pep.xml	MIENGSLSFLPTLR	n[230]M[147]IEN[1883]GSLSFLPTLR	GLGHNQIR.MIENGSLSFLPTLR.ELHLDNNK	R	E	14	3	4503.9204	3590.6301	3590.6270	1197.8840	1197.8829	3590.6255	1197.8824	0.0012	0.01440456000000	13.8660	9.8210	0.9633	0.00320953690967	2	0	267	280	6005248.0	N-term(229.1629),1M(15.9949),4N(1768.6395)	Mod1: Fucosylated biantennary (PeakApex: 1768.6408, Theoretical: 1768.6395)	HexNAc(4)Hex(5)Fuc(1) % 1768.6395	-2.5258	0.007643	MIEnGSLSFLPTLR	M(0.00)I(0.00)E(0.00)N(13.87)G(0.00)S(0.00)L(0.00)S(0.00)F(0.00)L(0.00)P(0.00)T(0.00)L(0.00)R(0.00)	N4	1	M(0.00)I(0.00)E(0.00)N(1.39)G(0.00)S(0.00)L(0.00)S(0.00)F(0.00)L(0.00)P(0.00)T(0.00)L(0.00)R(0.00)	M(0)I(0)E(0)N(0)G(0)S(0)L(0)S(0)F(0)L(0)P(0)T(0)L(0)R(0)	13.866133	8	0.0	0	13.866133	8	1.3922764	0	0.0	0	1.00	false	false	true	sp|P21810|PGS1_HUMAN	P21810	PGS1_HUMAN	BGN	Biglycan			33914	4509.1504	33977	4493.121	4517.3384	18.387001	7	27442.328	22557.955	22040.967	41552.906	43173.098	53592.875	35080.227	29552.303	64938.69	60674.062	62706	62402	62102	64002	64102	64506	63402	63802	64706	63402	16.287897	13.356414	13.05011	24.543335	25.499926	31.577955	20.669634	17.356943	38.138927	35.41145
200511_RK_CRCTissue_HILIC_TMT2.33969.33969.6	D:\SHARE\Tim\260114_Kawahara_2025\200511_RK_CRCTissue_HILIC_TMT2\interact.pep.xml	APPGAPGPGPGSGAPGSQEEEEEPGLVEGDPGDGAIEDPELEAIKAR	n[230]APPGAPGPGPGSGAPGSQEEEEEPGLVEGDPGDGAIEDPELEAIKAR	EEEPPRPR.APPGAPGPGPGSGAPGSQEEEEEPGLVEGDPGDGAIEDPELEAIKAR.VREMEEEA	R	V	47	6	4508.2666	4990.4434	4990.4410	832.7478	832.7474	4990.4360	832.7466	0.0048	0.00000469656900	19.6500	10.4590	1.0000	0.00000000000000	2	1	79	125	1340453.9	N-term(229.1629),45K(229.1629)																					0.75	false	false	true	sp|Q86U42|PABP2_HUMAN	Q86U42	PABP2_HUMAN	PABPN1	Polyadenylate-binding protein 2			33956	4509.1504	33977	4502.2954	4513.768	11.473001	1	12118.861	6799.6123	11887.941	20544.076	21369.705	17522.795	18884.547	18994.678	25956.611	19433.615	60302	56704	62006	62806	64106	64202	62202	62602	63706	62902	13.201531	7.3994055	12.936491	22.333	23.230375	19.028828	20.50749	20.605793	28.158056	21.060093
200511_RK_CRCTissue_HILIC_TMT2.34017.34017.4	D:\SHARE\Tim\260114_Kawahara_2025\200511_RK_CRCTissue_HILIC_TMT2\interact.pep.xml	LGLSFNSISAVDNGSLANTPHLR	n[230]LGLSFNSISAVDN[1883]GSLANTPHLR	KGLNNLAK.LGLSFNSISAVDNGSLANTPHLR.ELHLDNNK	K	E	23	4	4513.5230	4380.0356	4380.0337	1096.0162	1096.0157	4380.0313	1096.0151	0.0023	0.00000000000000	60.0860	12.9490	1.0000	0.00000000000000	2	0	250	272	2.6957556E7	N-term(229.1629),13N(1768.6395)	Mod1: Fucosylated biantennary (PeakApex: 1768.6408, Theoretical: 1768.6395)	HexNAc(4)Hex(5)Fuc(1) % 1768.6395	-2.3436	0.007643	LGLSFNSISAVDnGSLANTPHLR	L(0.00)G(0.00)L(0.00)S(0.00)F(0.00)N(0.00)S(0.00)I(0.00)S(0.00)A(0.00)V(0.00)D(0.00)N(54.84)G(0.00)S(0.00)L(0.00)A(0.00)N(0.00)T(0.00)P(0.00)H(0.00)L(0.00)R(0.00)	N13	1	L(0.00)G(0.00)L(0.00)S(0.00)F(0.00)N(0.00)S(0.00)I(0.00)S(0.00)A(0.00)V(0.00)D(0.00)N(5.87)G(0.00)S(0.00)L(0.00)A(0.00)N(0.00)T(0.00)P(0.00)H(0.00)L(0.00)R(0.00)	L(0)G(0)L(0)S(0)F(0)N(0)S(0)I(0)S(0)A(0)V(0)D(0)N(2)G(0)S(0)L(0)A(0)N(0)T(0)P(0)H(0)L(0)R(0)	54.838852	24	0.0	0	60.08629	26	5.86794	2	0.0	0	1.00	false	false	true	sp|P07585|PGS2_HUMAN	P07585	PGS2_HUMAN	DCN	Decorin			33998	4521.932	34093	4504.596	4533.3994	9.5720005	11	28798.688	33555.17	27799.1	48893.61	44798.477	241033.33	30601.324	51190.234	39697.293	108754.22	62702	62102	61902	63802	64902	66106	64500	64102	63406	64202	15.323152	17.898909	14.828752	26.14692	23.957338	129.22592	16.40664	27.514816	21.33768	58.320576
200511_RK_CRCTissue_HILIC_TMT2.34025.34025.3	D:\SHARE\Tim\260114_Kawahara_2025\200511_RK_CRCTissue_HILIC_TMT2\interact.pep.xml	ALLPFDNLHDDPCLLTNR	n[230]ALLPFDNLHDDPCLLTN[1493]R	QRFQDNGR.ALLPFDNLHDDPCLLTNR.SARIPCFL	R	S	18	3	4514.4243	3730.6875	3730.6850	1244.5698	1244.5689	3730.6855	1244.5691	-0.0004	0.00000000000000	48.1400	12.3500	1.0000	0.00000000000000	2	0	375	392	3.3765208E7	N-term(229.1629),13C(57.0215),17N(1378.4757)	Mod1: Hex(6) HexNAc(2) (PeakApex: 1378.4738, Theoretical: 1378.4757)	HexNAc(2)Hex(6) % 1378.4757	5.4057	0.002092	ALLPFDNLHDDPCLLTnR	A(0.00)L(0.00)L(0.00)P(0.00)F(0.00)D(0.00)N(0.00)L(0.00)H(0.00)D(0.00)D(0.00)P(0.00)C(0.00)L(0.00)L(0.00)T(0.00)N(48.14)R(0.00)	N17	1	A(0.00)L(0.00)L(0.00)P(0.00)F(0.00)D(0.00)N(0.00)L(0.00)H(0.00)D(0.00)D(0.00)P(0.00)C(0.00)L(0.00)L(0.00)T(0.00)N(19.89)R(0.00)	A(0)L(0)L(0)P(0)F(0)D(0)N(0)L(0)H(0)D(0)D(0)P(0)C(0)L(0)L(0)T(0)N(9)R(0)	48.14056	22	0.0	0	30.747595	14	19.886742	9	0.0	0	1.00	false	false	false	sp|P05164|PERM_HUMAN	P05164	PERM_HUMAN	MPO	Myeloperoxidase	EPX	sp|P11678|PERE_HUMAN	34019	4526.54	34135	4509.1504	4545.6685	13.77	12	60685.61	105864.23	119402.81	53021.99	43322.73	30702.05	56904.336	71809.98	42803.0	41086.246	65202	66106	66302	64702	63606	61502	64202	64706	63002	61602	30.918661	53.487537	60.324734	26.566576	21.70569	15.256425	28.275425	35.431423	21.119732	20.351965
200511_RK_CRCTissue_HILIC_TMT2.34026.34026.4	D:\SHARE\Tim\260114_Kawahara_2025\200511_RK_CRCTissue_HILIC_TMT2\interact.pep.xml	ALLPFDNLHDDPCLLTNR	n[230]ALLPFDNLHDDPCLLTN[1493]R	QRFQDNGR.ALLPFDNLHDDPCLLTNR.SARIPCFL	R	S	18	4	4514.5330	3730.6877	3730.6897	933.6792	933.6797	3730.6855	933.6786	0.0042	0.00000000000000	48.3210	11.5330	1.0000	0.00000000000000	2	0	375	392	4.0418804E7	N-term(229.1629),13C(57.0215),17N(1378.4757)	Mod1: Hex(6) HexNAc(2) (PeakApex: 1378.4738, Theoretical: 1378.4757)	HexNAc(2)Hex(6) % 1378.4757	0.8626	0.002092	ALLPFDNLHDDPCLLTnR	A(0.00)L(0.00)L(0.00)P(0.00)F(0.00)D(0.00)N(0.00)L(0.00)H(0.00)D(0.00)D(0.00)P(0.00)C(0.00)L(0.00)L(0.00)T(0.00)N(48.32)R(0.00)	N17	1	A(0.00)L(0.00)L(0.00)P(0.00)F(0.00)D(0.00)N(0.00)L(0.00)H(0.00)D(0.00)D(0.00)P(0.00)C(0.00)L(0.00)L(0.00)T(0.00)N(20.11)R(0.00)	A(0)L(0)L(0)P(0)F(0)D(0)N(0)L(0)H(0)D(0)D(0)P(0)C(0)L(0)L(0)T(0)N(9)R(0)	48.321163	22	0.0	0	32.43376	15	20.106432	9	0.0	0	1.00	false	false	false	sp|P05164|PERM_HUMAN	P05164	PERM_HUMAN	MPO	Myeloperoxidase	EPX	sp|P11678|PERE_HUMAN	34019	4526.54	34135	4513.768	4545.6685	14.14	13	19720.896	33314.957	36482.617	19209.664	18130.805	17527.969	24799.64	29505.373	22099.174	18464.338	61802	65606	65002	63402	61206	62202	63602	63906	63606	61002	17.788427	30.029469	32.884598	17.303104	16.331251	15.777267	22.32255	26.52993	19.870037	16.523863
200511_RK_CRCTissue_HILIC_TMT2.34068.34068.3	D:\SHARE\Tim\260114_Kawahara_2025\200511_RK_CRCTissue_HILIC_TMT2\interact.pep.xml	FNVSLDSVPELR	n[230]FN[1655]VSLDSVPELR	ASPPAAPR.FNVSLDSVPELR.WLPVLRHY	R	W	12	3	4519.1670	3144.3962	3144.4067	1049.1393	1049.1428	3144.4058	1049.1425	0.0011	0.00000000000001	35.5310	11.1740	1.0000	0.00000000000000	2	0	36	47	2972730.5	N-term(229.1629),2N(1540.5284)	Mod1: Hex(7) HexNAc(2) (PeakApex: 1540.5294, Theoretical: 1540.5285); Mod1: Hex(7) HexNAc(2) (PeakApex: 1540.5236)	HexNAc(2)Hex(7) % 1540.5285	3.3875	0.002092	FnVSLDSVPELR	F(0.00)N(35.53)V(0.00)S(0.00)L(0.00)D(0.00)S(0.00)V(0.00)P(0.00)E(0.00)L(0.00)R(0.00)	N2	1	F(0.00)N(16.62)V(0.00)S(0.00)L(0.00)D(0.00)S(0.00)V(0.00)P(0.00)E(0.00)L(0.00)R(0.00)	F(0)N(6)V(0)S(0)L(0)D(0)S(0)V(0)P(0)E(0)L(0)R(0)	35.531723	15	0.0	0	26.544157	10	16.61821	6	0.0	0	1.00	false	false	true	sp|Q02083|NAAA_HUMAN	Q02083	NAAA_HUMAN	NAAA	N-acylethanolamine-hydrolyzing acid amidase			34051	4521.932	34093	4516.0684	4524.25	9.5720005	1	40728.535	45788.414	46940.53	55081.2	75343.625	41968.508	55893.195	83742.17	82460.375	65810.13	64802	65206	65506	65406	65706	65602	64802	66106	65606	64002	32.408592	36.22943	37.13974	43.336338	59.27622	32.834427	43.727013	65.20468	64.20605	51.166286
200511_RK_CRCTissue_HILIC_TMT2.34069.34069.4	D:\SHARE\Tim\260114_Kawahara_2025\200511_RK_CRCTissue_HILIC_TMT2\interact.pep.xml	TNSTFVQALVEHVK	n[230]TN[1680]STFVQALVEHVK	TDIQTAVR.TNSTFVQALVEHVK.EECDRLGP	R	E	14	4	4519.2754	3595.7020	3595.7240	899.9328	899.9383	3595.7168	899.9365	0.0074	0.00052968980000	21.1790	8.9550	0.9717	0.00246305418719	2	0	214	227	8581820.0	N-term(229.1629),2N(1565.5602),14K(229.1629)	Mod1: dHex Hex(5) HexNAc(3) (Theoretical: 1565.5601)	HexNAc(3)Hex(5)Fuc(1) % 1565.5601	-2.6661	0.009709	TnSTFVQALVEHVK	T(0.00)N(21.18)S(0.00)T(0.00)F(0.00)V(0.00)Q(0.00)A(0.00)L(0.00)V(0.00)E(0.00)H(0.00)V(0.00)K(0.00)	N2	1	T(0.00)N(17.35)S(0.00)T(0.00)F(0.00)V(0.00)Q(0.00)A(0.00)L(0.00)V(0.00)E(0.00)H(0.00)V(0.00)K(0.00)	T(0)N(8)S(0)T(0)F(0)V(0)Q(0)A(0)L(0)V(0)E(0)H(0)V(0)K(0)	21.179155	10	0.0	0	16.090988	8	17.348768	8	0.0	0	1.00	false	false	true	sp|P07602|SAP_HUMAN	P07602	SAP_HUMAN	PSAP	Prosaposin			34051	4519.6294	34072	4516.0684	4524.25	9.5720005	2	20206.412	55702.297	61454.35	52693.914	73440.2	44602.867	101448.87	67575.37	115776.21	74228.58	62302	65702	66102	65302	65702	64506	65702	65306	66006	64702	17.100294	46.88217	51.72169	44.107635	61.471325	37.131924	84.4535	56.003376	95.949524	61.463375
200511_RK_CRCTissue_HILIC_TMT2.34070.34070.2	D:\SHARE\Tim\260114_Kawahara_2025\200511_RK_CRCTissue_HILIC_TMT2\interact.pep.xml	VFLENVIR	n[230]VFLENVIR	EETRGVLK.VFLENVIR.DAVTYTEH	K	D	8	2	4519.3794	1217.7340	1217.7335	609.8743	609.8740	1217.7334	609.8740	0.0001	0.04607869000000	15.8460	9.7160	0.8740	0.00466893039049	2	0	61	68	2021921.5	N-term(229.1629)																					0.66	false	false	true	sp|P62805|H4_HUMAN	P62805	H4_HUMAN	H4C1	Histone H4			34051	4521.932	34093	4504.596	4535.684	12.772	12	8619.854	11316.043	15299.748	14937.019	13915.444	18120.936	16925.25	9828.402	12551.489	15042.242	60906	62006	63406	63302	63102	64506	63506	61702	61302	62102	11.69359	15.377951	20.791834	20.334328	18.943823	24.712107	23.081762	13.4175825	17.134922	20.500628
200511_RK_CRCTissue_HILIC_TMT2.34081.34081.4	D:\SHARE\Tim\260114_Kawahara_2025\200511_RK_CRCTissue_HILIC_TMT2\interact.pep.xml	YGPQYGHPPPPPPPPEYGPHADSPVLMVYGLDQSK	n[230]YGPQYGHPPPPPPPPEYGPHADSPVLMVYGLDQSK	GHRRGPSR.YGPQYGHPPPPPPPPEYGPHADSPVLMVYGLDQSK.MNCDRVFN	R	M	35	4	4520.6255	4242.1396	4242.1390	1061.5422	1061.5420	4242.1290	1061.5395	0.0102	0.00000000000000	44.2780	9.0760	1.0000	0.00000000000000	2	0	359	393	8208577.5	N-term(229.1629),35K(229.1629)																					1.00	false	false	true	sp|P14866|HNRPL_HUMAN	P14866	HNRPL_HUMAN	HNRNPL	Heterogeneous nuclear ribonucleoprotein L			34072	4528.8203	34156	4519.6294	4535.684	11.434001	2	26784.895	55040.746	38777.062	54780.297	69906.39	42487.785	62440.652	59046.83	85303.85	50584.164	63902	65406	65306	65602	65606	64602	65702	65302	65806	63402	20.344017	41.850163	29.484287	41.697186	53.211082	32.375496	47.579803	45.04218	65.07203	38.550297
200511_RK_CRCTissue_HILIC_TMT2.34083.34083.5	D:\SHARE\Tim\260114_Kawahara_2025\200511_RK_CRCTissue_HILIC_TMT2\interact.pep.xml	YGPQYGHPPPPPPPPEYGPHADSPVLMVYGLDQSK	n[230]YGPQYGHPPPPPPPPEYGPHADSPVLMVYGLDQSK	GHRRGPSR.YGPQYGHPPPPPPPPEYGPHADSPVLMVYGLDQSK.MNCDRVFN	R	M	35	5	4520.8440	4242.1400	4242.1333	849.4353	849.4339	4242.1290	849.4331	0.0043	0.00000000010740	27.7430	9.7190	1.0000	0.00000000000000	2	0	359	393	8709191.0	N-term(229.1629),35K(229.1629)																					0.89	false	false	true	sp|P14866|HNRPL_HUMAN	P14866	HNRPL_HUMAN	HNRNPL	Heterogeneous nuclear ribonucleoprotein L			34072	4526.54	34135	4516.0684	4543.386	20.732	10	13773.825	30388.523	26504.785	25173.45	39697.39	21295.967	37158.504	24719.178	43903.395	27328.121	60502	64406	64806	64102	65006	62802	65002	63902	65306	62602	13.450217	29.618038	25.832466	24.488245	38.6164	20.676746	36.07763	23.954676	42.54508	26.467081
200511_RK_CRCTissue_HILIC_TMT2.34096.34096.3	D:\SHARE\Tim\260114_Kawahara_2025\200511_RK_CRCTissue_HILIC_TMT2\interact.pep.xml	IQYQLVDISQDNALRDEMR	n[230]IQYQLVDISQDNALRDEMR	TRILDGKR.IQYQLVDISQDNALRDEMR.ALAGNPKA	R	A	19	3	4522.3310	2535.2966	2535.2966	846.1061	846.1061	2535.2952	846.1057	0.0014	0.00023040940000	25.0500	9.4400	0.9037	0.00433275563258	2	1	33	51	3261061.5	N-term(229.1629)																					0.88	false	false	true	sp|Q9H299|SH3L3_HUMAN	Q9H299	SH3L3_HUMAN	SH3BGRL3	SH3 domain-binding glutamic acid-rich-like protein 3			34093	4521.932	34093	4516.0684	4540.3613	13.77	6	12150.868	17807.805	19352.53	27235.816	34192.547	68176.03	32130.941	27897.395	44373.402	25067.049	61302	63602	64202	63702	65102	66006	64502	63802	65206	63702	13.119666	19.185457	20.8494	29.278215	36.756126	73.12746	34.464054	29.87604	47.520863	26.867208
200511_RK_CRCTissue_HILIC_TMT2.34124.34124.5	D:\SHARE\Tim\260114_Kawahara_2025\200511_RK_CRCTissue_HILIC_TMT2\interact.pep.xml	HNTPEDAKVMSWWDYGYQITAMANR	n[230]HNTPEDAKVMSWWDYGYQITAMAN[1979]R	REAYYWLR.HNTPEDAKVMSWWDYGYQITAMANR.TILVDNNT	R	T	25	5	4525.3430	5306.3290	5306.3174	1062.2731	1062.2708	5306.2983	1062.2670	0.0192	0.00265945600000	16.0180	14.7210	0.9632	0.00320953690967	2	1	514	538	0	N-term(229.1629),8K(229.1629),24N(1864.6342)	Mod1: Unannotated mass-shift 1864.6614 (PeakApex: 1864.6614)	HexNAc(2)Hex(9) % 1864.6341	-2.6836	0.009709	HNTPEDAKVMSWWDYGYQITAMAnR	H(0.00)N(0.00)T(0.00)P(0.00)E(0.00)D(0.00)A(0.00)K(0.00)V(0.00)M(0.00)S(0.00)W(0.00)W(0.00)D(0.00)Y(0.00)G(0.00)Y(0.00)Q(0.00)I(0.00)T(0.00)A(0.00)M(0.00)A(0.00)N(16.02)R(0.00)	N24	1	H(0.00)N(0.00)T(0.00)P(0.00)E(0.00)D(0.00)A(0.00)K(0.00)V(0.00)M(0.00)S(0.00)W(0.00)W(0.00)D(0.00)Y(0.00)G(0.00)Y(0.00)Q(0.00)I(0.00)T(0.00)A(0.00)M(0.00)A(0.00)N(10.46)R(0.00)	H(0)N(0)T(0)P(0)E(0)D(0)A(0)K(0)V(0)M(0)S(0)W(0)W(0)D(0)Y(0)G(0)Y(0)Q(0)I(0)T(0)A(0)M(0)A(0)N(6)R(0)	16.0182	9	0.0	0	5.585368	3	10.4602995	6	0.0	0	0.56	false	false	true	sp|P46977|STT3A_HUMAN	P46977	STT3A_HUMAN	STT3A	Dolichyl-diphosphooligosaccharide--protein glycosyltransferase subunit STT3A			34114	0.0	0	0.0	0.0	0.0	0	8519.794	17518.59	17595.742	25574.547	22379.89	22944.033	28083.352	22956.062	35640.62	23471.133	58700	61602	63702	63202	64002	62806	63602	62806	63906	62702	6.963593	14.235246	14.297421	20.66017	18.078758	18.427706	22.554579	18.331095	28.459097	18.635002
200511_RK_CRCTissue_HILIC_TMT2.34144.34144.2	D:\SHARE\Tim\260114_Kawahara_2025\200511_RK_CRCTissue_HILIC_TMT2\interact.pep.xml	SYELPDGQVITIGNER	n[230]SYELPDGQVITIGNER	ASSSSLEK.SYELPDGQVITIGNER.FRCPEALF	K	F	16	2	4527.4990	2019.0497	2019.0492	1010.5321	1010.5319	2019.0475	1010.5310	0.0017	0.00000278544100	36.2760	10.5190	1.0000	0.00000000000000	2	0	239	254	5309598.5	N-term(229.1629)																					0.78	false	false	false	sp|P60709|ACTB_HUMAN	P60709	ACTB_HUMAN	ACTB	Actin, cytoplasmic 1	ACTA1, ACTA2, ACTBL2, ACTC1, ACTG1, ACTG2, POTEE, POTEF, POTEKP	sp|A5A3E0|POTEF_HUMAN, sp|P62736|ACTA_HUMAN, sp|P63261|ACTG_HUMAN, sp|P63267|ACTH_HUMAN, sp|P68032|ACTC_HUMAN, sp|P68133|ACTS_HUMAN, sp|Q562R1|ACTBL_HUMAN, sp|Q6S8J3|POTEE_HUMAN, sp|Q9BYX7|ACTBM_HUMAN	34135	4531.1084	34177	4516.0684	4543.386	18.429	10	38951.688	40079.516	73530.71	75201.17	98034.19	249276.64	89099.266	94692.164	116789.32	108931.2	64802	64602	65802	65802	65902	66506	65502	66102	66206	65002	30.658907	31.522858	57.832222	59.10152	77.04591	195.7613	69.970894	74.29343	91.62943	85.32214
200511_RK_CRCTissue_HILIC_TMT2.34152.34152.3	D:\SHARE\Tim\260114_Kawahara_2025\200511_RK_CRCTissue_HILIC_TMT2\interact.pep.xml	SYELPDGQVITIGNER	n[230]SYELPDGQVITIGNER	ASSSSLEK.SYELPDGQVITIGNER.FRCPEALF	K	F	16	3	4528.3633	2019.0498	2019.0476	674.0239	674.0231	2019.0475	674.0231	0.0001	0.00000000001527	29.7050	9.6630	1.0000	0.00000000000000	2	0	239	254	3591243.8	N-term(229.1629)																					0.43	false	false	false	sp|P60709|ACTB_HUMAN	P60709	ACTB_HUMAN	ACTB	Actin, cytoplasmic 1	ACTA1, ACTA2, ACTBL2, ACTC1, ACTG1, ACTG2, POTEE, POTEF, POTEKP	sp|A5A3E0|POTEF_HUMAN, sp|P62736|ACTA_HUMAN, sp|P63261|ACTG_HUMAN, sp|P63267|ACTH_HUMAN, sp|P68032|ACTC_HUMAN, sp|P68133|ACTS_HUMAN, sp|Q562R1|ACTBL_HUMAN, sp|Q6S8J3|POTEE_HUMAN, sp|Q9BYX7|ACTBM_HUMAN	34135	4535.684	34219	4516.0684	4543.386	16.111	9	5613.9756	7381.332	9659.718	14017.688	13975.696	28579.57	12219.213	18294.414	20012.596	13328.305	59900	60100	61802	61502	62802	64406	62502	62602	64106	61702	6.7318277	8.8556	11.589083	16.826046	16.775694	34.322887	14.674817	21.950964	24.011597	15.888522
200511_RK_CRCTissue_HILIC_TMT2.34195.34195.4	D:\SHARE\Tim\260114_Kawahara_2025\200511_RK_CRCTissue_HILIC_TMT2\interact.pep.xml	GTFTDCALANMTEQIR	n[230]GTFTDCALAN[2028]MTEQIR	QGISSFRR.GTFTDCALANMTEQIR.QDRSKGTV	R	Q	16	4	4533.0454	3969.6768	3969.6736	993.4265	993.4257	3969.6689	993.4245	0.0046	0.00000000000000	34.4620	27.8090	1.0000	0.00000000000000	2	0	131	146	7025238.0	N-term(229.1629),6C(57.0215),10N(1913.6770)	Mod1: Hex(5) HexNAc(4) NeuAc (PeakApex: 1913.6762, Theoretical: 1913.6770)	HexNAc(4)Hex(5)NeuAc(1) % 1913.6770	-1.7258	0.005658	GTFTDCALAnMTEQIR	G(0.00)T(0.00)F(0.00)T(0.00)D(0.00)C(0.00)A(0.00)L(0.00)A(0.00)N(34.36)M(0.00)T(0.00)E(0.00)Q(0.00)I(0.00)R(0.00)	N10	1	G(0.00)T(0.00)F(0.00)T(0.00)D(0.00)C(0.00)A(0.00)L(0.00)A(0.00)N(5.46)M(0.00)T(0.00)E(0.00)Q(0.00)I(0.00)R(0.00)	G(0)T(0)F(0)T(0)D(0)C(0)A(0)L(0)A(0)N(1)M(0)T(0)E(0)Q(0)I(0)R(0)	34.359844	16	0.0	0	34.462288	16	5.4569607	1	0.0	0	1.00	false	false	true	sp|P12110|CO6A2_HUMAN	P12110	CO6A2_HUMAN	COL6A2	Collagen alpha-2(VI) chain			34177	4538.0874	34240	4524.25	4551.268	16.253	9	20789.697	23550.127	16363.045	38096.34	29835.1	80073.586	35669.645	37325.527	34429.824	54926.703	62202	62802	61702	64002	64302	65106	63306	64402	63502	63502	15.613311	17.614399	12.238489	28.378036	22.223663	59.40459	26.461767	27.578794	25.438608	40.35238
200511_RK_CRCTissue_HILIC_TMT2.34204.34204.4	D:\SHARE\Tim\260114_Kawahara_2025\200511_RK_CRCTissue_HILIC_TMT2\interact.pep.xml	EAEAAIYHLQLFEELRR	n[230]EAEAAIYHLQLFEELRR	RMQHLIAR.EAEAAIYHLQLFEELRR.LAPITSDP	R	L	17	4	4534.0620	2316.2470	2316.2420	580.0690	580.0678	2316.2427	580.0680	-0.0007	0.00009376047000	15.6950	9.9060	0.9810	0.00200200200200	2	0	384	400	2615506.0	N-term(229.1629)																					0.80	false	false	true	sp|P14618|KPYM_HUMAN	P14618	KPYM_HUMAN	PKM	Pyruvate kinase PKM			34198	4540.3613	34261	4524.25	4543.386	11.685	6	0.0	3473.6213	1418.1204	6274.13	2672.854	5286.206	3284.2903	2886.4375	3980.0188	3844.4976	0	44200	41500	58004	43400	57400	43904	45400	62100	60704	0.0	5.0031576	2.0425725	9.045517	3.8535213	7.628559	4.73961	4.166332	5.7447248	5.533917
200511_RK_CRCTissue_HILIC_TMT2.34205.34205.3	D:\SHARE\Tim\260114_Kawahara_2025\200511_RK_CRCTissue_HILIC_TMT2\interact.pep.xml	AYHEQLTVAEITNACFEPANQMVK	n[230]AYHEQLTVAEITNACFEPANQMVK	APVISAEK.AYHEQLTVAEITNACFEPANQMVK.CDPRHGKY	K	C	24	3	4534.1700	3221.6333	3221.6323	1074.8850	1074.8847	3221.6252	1074.8823	0.0070	0.00000000000000	35.9530	9.8390	1.0000	0.00000000000000	2	0	281	304	3723405.8	N-term(229.1629),15C(57.0215),24K(229.1629)																					0.69	false	false	true	sp|Q9BQE3|TBA1C_HUMAN	Q9BQE3	TBA1C_HUMAN	TUBA1C	Tubulin alpha-1C chain			34198	4540.3613	34261	4533.3994	4543.386	9.987	2	28394.143	42801.39	45046.945	45777.023	55101.117	52867.355	58953.043	44360.035	71146.77	46601.246	63602	64602	64702	64402	65402	65206	65002	64102	65306	63602	21.055658	31.630768	33.28955	33.713726	40.579853	38.802486	43.26822	32.470646	52.078037	34.115658
200511_RK_CRCTissue_HILIC_TMT2.34209.34209.3	D:\SHARE\Tim\260114_Kawahara_2025\200511_RK_CRCTissue_HILIC_TMT2\interact.pep.xml	GTFTDCALANMTEQIR	n[230]GTFTDCALAN[2028]MTEQIR	QGISSFRR.GTFTDCALANMTEQIR.QDRSKGTV	R	Q	16	3	4534.5923	3969.6729	3969.6655	1324.2316	1324.2291	3969.6689	1324.2302	-0.0035	0.00000000000000	38.6700	27.5120	1.0000	0.00000000000000	2	0	131	146	3285562.8	N-term(229.1629),6C(57.0215),10N(1913.6770)	Mod1: Hex(5) HexNAc(4) NeuAc (PeakApex: 1913.6762, Theoretical: 1913.6770)	HexNAc(4)Hex(5)NeuAc(1) % 1913.6770	-1.6157	0.005658	GTFTDCALAnMTEQIR	G(0.00)T(0.00)F(0.00)T(0.00)D(0.00)C(0.00)A(0.00)L(0.00)A(0.00)N(38.67)M(0.00)T(0.00)E(0.00)Q(0.00)I(0.00)R(0.00)	N10	1	G(0.00)T(0.00)F(0.00)T(0.00)D(0.00)C(0.00)A(0.00)L(0.00)A(0.00)N(8.14)M(0.00)T(0.00)E(0.00)Q(0.00)I(0.00)R(0.00)	G(0)T(0)F(0)T(0)D(0)C(0)A(0)L(0)A(0)N(2)M(0)T(0)E(0)Q(0)I(0)R(0)	38.669556	17	0.0	0	38.670795	17	8.138693	2	0.0	0	1.00	false	false	true	sp|P12110|CO6A2_HUMAN	P12110	CO6A2_HUMAN	COL6A2	Collagen alpha-2(VI) chain			34198	4538.0874	34240	4524.25	4551.268	12.278001	7	21405.7	25824.986	22164.992	32927.0	31881.738	132342.56	47900.375	32103.041	37979.492	85902.98	60002	62002	61202	63602	62402	65406	63306	61702	63102	63802	9.556238	11.464364	9.839256	14.53493	14.073037	58.093163	21.02566	14.013606	16.578222	37.34627
200511_RK_CRCTissue_HILIC_TMT2.34246.34246.3	D:\SHARE\Tim\260114_Kawahara_2025\200511_RK_CRCTissue_HILIC_TMT2\interact.pep.xml	AAFGLSEAGFNTACVTK	n[230]AAFGLSEAGFNTACVTK	GAGGAGLR.AAFGLSEAGFNTACVTK.LFPTRSHT	R	L	17	3	4538.7400	2201.1575	2201.1523	734.7264	734.7247	2201.1555	734.7258	-0.0031	0.00000001572044	33.1420	10.3660	1.0000	0.00000000000000	2	0	76	92	1777725.0	N-term(229.1629),14C(57.0215),17K(229.1629)																					1.00	false	false	true	sp|P31040|SDHA_HUMAN	P31040	SDHA_HUMAN	SDHA	Succinate dehydrogenase [ubiquinone] flavoprotein subunit, mitochondrial			34240	4542.7935	34282	4531.1084	4555.952	13.292001	7	14483.691	15547.176	14808.661	29892.746	34379.027	23463.283	29279.084	21651.828	42642.133	23643.256	62206	63506	63806	65106	65406	64002	64702	64402	65206	63202	17.705404	18.96074	18.05981	36.369953	41.827724	28.480093	35.53889	26.215687	51.62944	28.53895
200511_RK_CRCTissue_HILIC_TMT2.34279.34279.3	D:\SHARE\Tim\260114_Kawahara_2025\200511_RK_CRCTissue_HILIC_TMT2\interact.pep.xml	VLNFTTK	n[230]VLN[2319]FTTK	IRIHKVMK.VLNFTTK.AKDLHLSD	K	A	7	3	4542.3994	3484.5667	3484.5664	1162.5295	1162.5294	3484.5630	1162.5282	0.0034	0.00000100480200	23.1560	11.6690	0.9996	0.00000000000000	2	0	322	328	5396997.0	N-term(229.1629),3N(2204.7725),7K(229.1629)	Mod1: Hex(5) HexNAc(4) NeuAc(2) (PeakApex: 2204.7728, Theoretical: 2204.7724)	HexNAc(4)Hex(5)NeuAc(2) % 2204.7724	-0.5588	0.003273	VLnFTTK	V(0.00)L(0.00)N(19.59)F(0.00)T(0.00)T(0.00)K(0.00)	N3	1	V(0.00)L(0.00)N(8.11)F(0.00)T(0.00)T(0.00)K(0.00)	V(0)L(0)N(0)F(0)T(0)T(0)K(0)	19.59225	6	0.0	0	23.156498	8	8.110346	0	0.0	0	1.00	false	false	true	sp|P13671|CO6_HUMAN	P13671	CO6_HUMAN	C6	Complement component C6			34261	4553.6553	34380	4531.1084	4565.309	17.781	11	27866.04	27806.764	36318.414	61079.23	60263.99	44026.68	51376.695	39443.03	59771.574	61412.984	63802	63202	63902	64906	64906	65102	64002	63402	64002	63302	17.156935	17.145624	22.394104	37.717224	37.21414	27.227413	31.773172	24.420446	37.006443	38.012978
200511_RK_CRCTissue_HILIC_TMT2.34291.34291.4	D:\SHARE\Tim\260114_Kawahara_2025\200511_RK_CRCTissue_HILIC_TMT2\interact.pep.xml	VLNFTTK	n[230]VLN[2319]FTTK	IRIHKVMK.VLNFTTK.AKDLHLSD	K	A	7	4	4543.8460	3484.5728	3484.5667	872.1505	872.1490	3484.5630	872.1480	0.0037	0.15788820000000	16.1680	7.7750	0.9321	0.00357621814931	2	0	322	328	2187169.2	N-term(229.1629),3N(2204.7725),7K(229.1629)	Mod1: Hex(5) HexNAc(4) NeuAc(2) (PeakApex: 2204.7728, Theoretical: 2204.7724)	HexNAc(4)Hex(5)NeuAc(2) % 2204.7724	-0.7053	0.003273	VLnFTTK	V(0.00)L(0.00)N(16.17)F(0.00)T(0.00)T(0.00)K(0.00)	N3	1	V(0.00)L(0.00)N(9.78)F(0.00)T(0.00)T(0.00)K(0.00)	V(0)L(0)N(0)F(0)T(0)T(0)K(0)	16.168447	3	0.0	0	16.168447	3	9.781334	0	0.0	0	0.39	false	false	true	sp|P13671|CO6_HUMAN	P13671	CO6_HUMAN	C6	Complement component C6			34287	4545.6685	34308	4535.684	4548.976	8.615001	5	11797.603	18958.857	15673.537	33680.883	30493.75	100273.66	24047.098	58522.316	29899.467	29425.332	59502	64002	62602	64802	64502	66206	63802	65002	63406	63302	10.805903	17.379442	14.367886	30.90053	27.976635	92.072174	22.080368	53.791573	27.482807	27.097595
200511_RK_CRCTissue_HILIC_TMT2.34306.34306.3	D:\SHARE\Tim\260114_Kawahara_2025\200511_RK_CRCTissue_HILIC_TMT2\interact.pep.xml	AFVHWYVGEGMEEGEFSEAR	n[230]AFVHWYVGEGMEEGEFSEAR	FDLMYAKR.AFVHWYVGEGMEEGEFSEAR.EDLAALEK	R	E	20	3	4545.4233	2558.1777	2558.1729	853.7332	853.7316	2558.1736	853.7318	-0.0007	0.00000000000836	31.7750	9.5610	1.0000	0.00000000000000	2	0	403	422	1.7752794E7	N-term(229.1629)																					0.81	false	false	false	sp|P0DPH7|TBA3C_HUMAN	P0DPH7	TBA3C_HUMAN	TUBA3C	Tubulin alpha-3C chain	TUBA1A, TUBA1B, TUBA1C, TUBA3D, TUBA3E, TUBA4A, TUBA8	sp|P0DPH8|TBA3D_HUMAN, sp|P68363|TBA1B_HUMAN, sp|P68366|TBA4A_HUMAN, sp|Q6PEY2|TBA3E_HUMAN, sp|Q71U36|TBA1A_HUMAN, sp|Q9BQE3|TBA1C_HUMAN, sp|Q9NY65|TBA8_HUMAN	34287	4535.684	34219	4524.25	4548.976	13.973001	8	13857.082	21168.725	16578.852	52397.348	39741.652	121187.53	21075.436	32284.928	40351.36	37958.586	62602	63002	63802	64902	65702	66206	65302	64902	65206	64002	14.197085	21.619463	16.931528	53.34308	40.458168	122.98433	21.38752	32.71095	40.884975	38.63567
200511_RK_CRCTissue_HILIC_TMT2.34332.34332.4	D:\SHARE\Tim\260114_Kawahara_2025\200511_RK_CRCTissue_HILIC_TMT2\interact.pep.xml	LKCDEWSVNSVGKIECVSAETTEDCIAK	n[230]LKCDEWSVNSVGKIECVSAETTEDCIAK	CALSHHER.LKCDEWSVNSVGKIECVSAETTEDCIAK.LMNGEADA	R	L	28	4	4548.3145	4144.1323	4144.1357	1037.0404	1037.0412	4144.1304	1037.0399	0.0053	0.00000000000000	53.4690	10.4550	1.0000	0.00000000000000	2	2	372	399	4.3113792E7	N-term(229.1629),13K(229.1629),16C(57.0215),25C(57.0215),28K(229.1629),2K(229.1629),3C(57.0215)																					0.89	false	false	true	sp|P02787|TRFE_HUMAN	P02787	TRFE_HUMAN	TF	Serotransferrin			34329	4551.268	34359	4528.8203	4560.574	15.521001	12	59825.23	107587.27	96088.22	191817.88	162198.64	388385.56	143263.1	104881.99	187486.3	200832.3	65202	66302	66302	66102	66702	66306	66602	65702	66206	65802	41.787804	75.071815	67.04762	133.70685	113.06001	270.44357	99.75742	72.95648	130.41566	139.70041
200511_RK_CRCTissue_HILIC_TMT2.34356.34356.5	D:\SHARE\Tim\260114_Kawahara_2025\200511_RK_CRCTissue_HILIC_TMT2\interact.pep.xml	LVRPEVDVMCTAFHDNEETFLKK	n[230]LVRPEVDVMCTAFHDNEETFLKK	DDNPNLPR.LVRPEVDVMCTAFHDNEETFLKK.YLYEIARR	R	Y	23	5	4550.9080	3464.8400	3464.8433	693.9753	693.9759	3464.8403	693.9753	0.0029	0.00000000002397	50.9810	7.9100	1.0000	0.00000000000000	2	1	139	161	4.3952976E8	N-term(229.1629),10C(57.0215),22K(229.1629),23K(229.1629)																					0.96	false	false	true	sp|P02768|ALBU_HUMAN	P02768	ALBU_HUMAN	ALB	Albumin			34338	4555.952	34401	4547.976	4597.6533	11.72	18	108363.81	169721.9	186210.81	580415.25	309001.6	654952.5	271758.3	248363.22	292799.66	441155.84	65802	67002	66602	66402	67102	66506	66602	66902	66206	65702	64.06446	100.00133	109.714424	340.8297	181.44733	383.30475	159.0408	144.80428	170.7066	255.8219
200511_RK_CRCTissue_HILIC_TMT2.34367.34367.4	D:\SHARE\Tim\260114_Kawahara_2025\200511_RK_CRCTissue_HILIC_TMT2\interact.pep.xml	LVRPEVDVMCTAFHDNEETFLKK	n[230]LVRPEVDVMCTAFHDNEETFLKK	DDNPNLPR.LVRPEVDVMCTAFHDNEETFLKK.YLYEIARR	R	Y	23	4	4552.2400	3464.8438	3464.8410	867.2182	867.2175	3464.8403	867.2174	0.0007	0.00000021565010	36.1650	8.4640	1.0000	0.00000000000000	2	1	139	161	1.0262586E7	N-term(229.1629),10C(57.0215),22K(229.1629),23K(229.1629)																					0.90	false	false	true	sp|P02768|ALBU_HUMAN	P02768	ALBU_HUMAN	ALB	Albumin			34359	4555.952	34401	4547.976	4562.9883	11.72	5	19419.826	25974.342	33237.77	75507.336	55472.05	93681.87	47626.12	43870.81	57824.555	69533.51	63202	64702	64702	65902	66102	66206	65302	64902	65306	65402	19.427244	25.817768	33.036095	74.57138	54.78229	91.9317	46.734562	42.87861	56.51857	68.31902
200511_RK_CRCTissue_HILIC_TMT2.34378.34378.5	D:\SHARE\Tim\260114_Kawahara_2025\200511_RK_CRCTissue_HILIC_TMT2\interact.pep.xml	TCVADESAENCDKSLHTLFGDKLCTVATLR	n[230]TCVADESAENCDKSLHTLFGDKLCTVATLR	NEVTEFAK.TCVADESAENCDKSLHTLFGDKLCTVATLR.ETYGEMAD	K	E	30	5	4553.4070	4098.0728	4098.0820	820.6218	820.6237	4098.0790	820.6231	0.0029	0.00000287243400	31.6670	0.0000	1.0000	0.00000000000000	2	2	76	105	5419247.5	N-term(229.1629),11C(57.0215),13K(229.1629),22K(229.1629),24C(57.0215),2C(57.0215)																					0.82	false	false	true	sp|P02768|ALBU_HUMAN	P02768	ALBU_HUMAN	ALB	Albumin			34359	4555.952	34401	4540.3613	4569.9243	17.781	7	12278.389	11135.592	17141.523	40615.715	20836.902	34366.43	21435.326	17160.62	25214.271	24400.113	61502	61602	63102	65006	63102	64602	63206	62802	64002	63202	13.279899	12.016467	18.49723	43.728428	22.433493	36.915833	23.025135	18.391705	27.022738	26.155458
200511_RK_CRCTissue_HILIC_TMT2.34384.34384.3	D:\SHARE\Tim\260114_Kawahara_2025\200511_RK_CRCTissue_HILIC_TMT2\interact.pep.xml	AVEYYFASDASAVIEHTNR	n[230]AVEYYFASDASAVIEHTNR	CLFPVEEK.AVEYYFASDASAVIEHTNR.VIFLEDDD	K	V	19	3	4554.1050	2371.1714	2371.1670	791.3977	791.3963	2371.1646	791.3955	0.0024	0.00000000155686	43.7310	7.4540	1.0000	0.00000000000000	2	0	272	290	9062214.0	N-term(229.1629)																					0.96	false	false	true	sp|Q06210|GFPT1_HUMAN	Q06210	GFPT1_HUMAN	GFPT1	Glutamine--fructose-6-phosphate aminotransferase [isomerizing] 1			34380	4555.952	34401	4540.3613	4576.823	14.012001	11	24669.88	32285.232	36607.082	86214.38	53637.34	89783.68	44000.297	40868.9	48346.316	70665.96	64002	65002	65102	65902	65802	66306	65102	64802	65106	64602	25.765167	33.617905	38.11745	89.504135	55.683	92.93114	45.541943	42.200512	49.92155	72.96536
200511_RK_CRCTissue_HILIC_TMT2.34420.34420.3	D:\SHARE\Tim\260114_Kawahara_2025\200511_RK_CRCTissue_HILIC_TMT2\interact.pep.xml	ALLPFDNLHDDPCLLTNR	n[230]ALLPFDNLHDDPCLLTN[1168]R	QRFQDNGR.ALLPFDNLHDDPCLLTNR.SARIPCFL	R	S	18	3	4558.0693	3406.5981	3406.5806	1136.5400	1136.5341	3406.5796	1136.5338	0.0009	0.00000000005989	32.2230	9.9690	1.0000	0.00000000000000	2	0	375	392	7233981.5	N-term(229.1629),13C(57.0215),17N(1054.3700)	Mod1: Hex(4) HexNAc(2) (PeakApex: 1054.3692, Theoretical: 1054.3700)	HexNAc(2)Hex(4) % 1054.3700	2.5482	0.002092	ALLPFDNLHDDPCLLTnR	A(0.00)L(0.00)L(0.00)P(0.00)F(0.00)D(0.00)N(0.00)L(0.00)H(0.00)D(0.00)D(0.00)P(0.00)C(0.00)L(0.00)L(0.00)T(0.00)N(32.22)R(0.00)	N17	1	A(0.00)L(0.00)L(0.00)P(0.00)F(0.00)D(0.00)N(0.00)L(0.00)H(0.00)D(0.00)D(0.00)P(0.00)C(0.00)L(0.00)L(0.00)T(0.00)N(9.37)R(0.00)	A(0)L(0)L(0)P(0)F(0)D(0)N(0)L(0)H(0)D(0)D(0)P(0)C(0)L(0)L(0)T(0)N(5)R(0)	32.223633	16	0.0	0	24.801397	12	9.372959	5	0.0	0	0.85	false	false	false	sp|P05164|PERM_HUMAN	P05164	PERM_HUMAN	MPO	Myeloperoxidase	EPX	sp|P11678|PERE_HUMAN	34401	4567.6704	34506	4545.6685	4581.389	11.615001	11	17644.537	19259.072	30562.521	22124.273	19115.854	17299.338	21298.992	26240.434	17688.783	23441.426	61802	61706	63906	62102	62402	62202	62702	63006	61006	61702	12.927532	14.058829	22.309673	16.091156	13.902789	12.535975	15.433971	18.974136	12.7908325	17.014187
200511_RK_CRCTissue_HILIC_TMT2.34436.34436.4	D:\SHARE\Tim\260114_Kawahara_2025\200511_RK_CRCTissue_HILIC_TMT2\interact.pep.xml	ALLPFDNLHDDPCLLTNR	n[230]ALLPFDNLHDDPCLLTN[1168]R	QRFQDNGR.ALLPFDNLHDDPCLLTNR.SARIPCFL	R	S	18	4	4559.8080	3406.5864	3406.5828	852.6539	852.6530	3406.5796	852.6522	0.0031	0.00000000011114	43.3570	9.3600	1.0000	0.00000000000000	2	0	375	392	5375486.0	N-term(229.1629),13C(57.0215),17N(1054.3700)	Mod1: Hex(4) HexNAc(2) (PeakApex: 1054.3692, Theoretical: 1054.3700)	HexNAc(2)Hex(4) % 1054.3700	1.4505	0.002092	ALLPFDNLHDDPCLLTnR	A(0.00)L(0.00)L(0.00)P(0.00)F(0.00)D(0.00)N(0.00)L(0.00)H(0.00)D(0.00)D(0.00)P(0.00)C(0.00)L(0.00)L(0.00)T(0.00)N(43.36)R(0.00)	N17	1	A(0.00)L(0.00)L(0.00)P(0.00)F(0.00)D(0.00)N(0.00)L(0.00)H(0.00)D(0.00)D(0.00)P(0.00)C(0.00)L(0.00)L(0.00)T(0.00)N(17.79)R(0.00)	A(0)L(0)L(0)P(0)F(0)D(0)N(0)L(0)H(0)D(0)D(0)P(0)C(0)L(0)L(0)T(0)N(9)R(0)	43.357956	21	0.0	0	27.088455	13	17.793362	9	0.0	0	1.00	false	false	false	sp|P05164|PERM_HUMAN	P05164	PERM_HUMAN	MPO	Myeloperoxidase	EPX	sp|P11678|PERE_HUMAN	34422	4565.309	34485	4551.268	4574.573	11.615001	6	18553.838	22533.008	33392.98	22948.203	20848.936	24998.34	27312.379	33158.246	26698.775	24366.678	61802	63106	65302	62802	62702	63502	63502	64506	63606	62702	18.584085	22.526573	33.383053	22.897583	20.802704	24.895376	27.199562	32.930645	26.514523	24.052399
200511_RK_CRCTissue_HILIC_TMT2.34446.34446.5	D:\SHARE\Tim\260114_Kawahara_2025\200511_RK_CRCTissue_HILIC_TMT2\interact.pep.xml	LVRPEVDVMCTAFHDNEETFLKK	n[230]LVRPEVDVM[147]CTAFHDNEETFLKK	DDNPNLPR.LVRPEVDVMCTAFHDNEETFLKK.YLYEIARR	R	Y	23	5	4561.0225	3480.8376	3480.8328	697.1748	697.1738	3480.8352	697.1743	-0.0024	0.00001527566000	27.7640	0.0000	0.9988	0.00000000000000	2	1	139	161	1.2716631E7	N-term(229.1629),10C(57.0215),22K(229.1629),23K(229.1629),9M(15.9949)																					0.87	false	false	true	sp|P02768|ALBU_HUMAN	P02768	ALBU_HUMAN	ALB	Albumin			34443	4560.574	34443	4548.976	4579.1333	11.718	7	29576.318	55661.03	68722.695	216534.36	141209.19	269048.84	106398.45	85788.234	114341.76	198302.62	61802	64602	65302	66302	65702	66506	65502	65002	65306	65002	15.424616	28.875149	35.649963	111.737915	72.86562	138.10765	54.61452	43.877792	58.482975	101.71516
200511_RK_CRCTissue_HILIC_TMT2.34462.34462.3	D:\SHARE\Tim\260114_Kawahara_2025\200511_RK_CRCTissue_HILIC_TMT2\interact.pep.xml	ALLPFDNLHDDPCLLTNR	n[230]ALLPFDNLHDDPCLLTN[1168]R	QRFQDNGR.ALLPFDNLHDDPCLLTNR.SARIPCFL	R	S	18	3	4562.7430	3406.5806	3406.5806	1136.5341	1136.5341	3406.5796	1136.5338	0.0009	0.00000020774780	29.3940	12.5370	0.8993	0.00433275563258	2	0	375	392	9962337.0	N-term(229.1629),13C(57.0215),17N(1054.3700)	Mod1: Hex(4) HexNAc(2) (PeakApex: 1054.3692, Theoretical: 1054.3700)	HexNAc(2)Hex(4) % 1054.3700	0.7908	0.002092	ALLPFDNLHDDPCLLTnR	A(0.00)L(0.00)L(0.00)P(0.00)F(0.00)D(0.00)N(0.00)L(0.00)H(0.00)D(0.00)D(0.00)P(0.00)C(0.00)L(0.00)L(0.00)T(0.00)N(29.39)R(0.00)	N17	1	A(0.00)L(0.00)L(0.00)P(0.00)F(0.00)D(0.00)N(0.00)L(0.00)H(0.00)D(0.00)D(0.00)P(0.00)C(0.00)L(0.00)L(0.00)T(0.00)N(8.86)R(0.00)	A(0)L(0)L(0)P(0)F(0)D(0)N(0)L(0)H(0)D(0)D(0)P(0)C(0)L(0)L(0)T(0)N(5)R(0)	29.394371	15	0.0	0	23.532585	12	8.85925	5	0.0	0	0.67	false	false	false	sp|P05164|PERM_HUMAN	P05164	PERM_HUMAN	MPO	Myeloperoxidase	EPX	sp|P11678|PERE_HUMAN	34443	4567.6704	34506	4545.6685	4574.573	11.615001	9	31562.68	52788.047	63463.86	47283.035	35612.46	38561.734	51931.156	51245.05	38871.84	56712.94	63202	64206	65206	65102	64002	64402	65502	64302	64502	63402	21.081696	34.820576	41.859425	30.804064	23.199135	24.815754	33.416904	32.650322	24.766628	36.0835
200511_RK_CRCTissue_HILIC_TMT2.34463.34463.3	D:\SHARE\Tim\260114_Kawahara_2025\200511_RK_CRCTissue_HILIC_TMT2\interact.pep.xml	LCYVALDFEQEMATAASSSSLEK	n[230]LCYVALDFEQEMATAASSSSLEK	IVRDIKEK.LCYVALDFEQEMATAASSSSLEK.SYELPDGQ	K	S	23	3	4562.8500	3007.4660	3007.4670	1003.4959	1003.4963	3007.4924	1003.5047	-0.0253	0.00000000000000	36.8790	10.0550	1.0000	0.00000000000000	2	0	216	238	1257145.9	N-term(229.1629),23K(229.1629),2C(57.0215)	Mod1: Isotopic peak error, Mod2: Deamidation (PeakApex: -0.0262)																				1.00	false	false	false	sp|P60709|ACTB_HUMAN	P60709	ACTB_HUMAN	ACTB	Actin, cytoplasmic 1	ACTG1, POTEE	sp|P63261|ACTG_HUMAN, sp|Q6S8J3|POTEE_HUMAN	34443	4562.9883	34464	4555.952	4567.6704	11.718	1	22457.906	27745.033	36658.723	40595.61	49890.043	229400.14	38007.11	46805.93	52609.996	40369.93	64102	63602	65002	64902	65702	66706	64502	64502	65206	63802	19.32208	23.99145	31.700212	35.282692	43.36209	200.40059	33.203438	41.04133	46.130016	35.329628
200511_RK_CRCTissue_HILIC_TMT2.34469.34469.3	D:\SHARE\Tim\260114_Kawahara_2025\200511_RK_CRCTissue_HILIC_TMT2\interact.pep.xml	AIKQVYEEEYGSSLEDDVVGDTSGYYQR	n[230]AIKQVYEEEYGSSLEDDVVGDTSGYYQR	SRTPEELR.AIKQVYEEEYGSSLEDDVVGDTSGYYQR.MLVVLLQA	R	M	28	3	4563.5420	3657.7815	3657.7690	1220.2678	1220.2636	3657.7727	1220.2648	-0.0036	0.00000000000000	57.0450	11.8360	1.0000	0.00000000000000	2	1	124	151	5199213.5	N-term(229.1629),3K(229.1629)																					1.00	false	false	true	sp|P08758|ANXA5_HUMAN	P08758	ANXA5_HUMAN	ANXA5	Annexin A5			34464	4569.9243	34527	4553.6553	4574.573	9.201	3	40734.715	58769.89	40430.223	48117.77	56680.41	68000.484	72673.23	44695.03	69914.234	62085.152	64506	64706	64302	64802	64802	64906	65506	65102	64502	64502	25.778496	37.116882	25.533907	30.327871	35.724327	42.77304	45.711678	28.050892	43.877785	38.842857
200511_RK_CRCTissue_HILIC_TMT2.34473.34473.3	D:\SHARE\Tim\260114_Kawahara_2025\200511_RK_CRCTissue_HILIC_TMT2\interact.pep.xml	LCYVALDFEQEMATAASSSSLEK	n[230]LCYVALDFEQEMATAASSSSLEK	IVRDIKEK.LCYVALDFEQEMATAASSSSLEK.SYELPDGQ	K	S	23	3	4563.9775	3008.4868	3008.4854	1003.8362	1003.8357	3007.4924	1003.5047	0.9929	0.00000000000000	38.7790	9.8460	1.0000	0.00000000000000	2	0	216	238	1257145.9	N-term(229.1629),23K(229.1629),2C(57.0215)	Mod1: Deamidation (PeakApex: 0.9830, Theoretical: 0.9840); Mod1: First isotopic peak (PeakApex: 0.9982, Theoretical: 1.0024)																				1.00	false	false	false	sp|P60709|ACTB_HUMAN	P60709	ACTB_HUMAN	ACTB	Actin, cytoplasmic 1	ACTG1, POTEE	sp|P63261|ACTG_HUMAN, sp|Q6S8J3|POTEE_HUMAN	34464	4562.9883	34464	4555.952	4567.6704	11.718	1	20518.943	24602.154	30228.248	42786.51	34354.426	300719.2	31999.5	49698.918	39921.953	40114.21	61302	64202	64502	65002	64902	66306	65200	65302	64606	63802	17.483604	20.949833	25.740604	36.411976	29.236029	255.75761	27.215038	42.244457	33.933895	34.086033
200511_RK_CRCTissue_HILIC_TMT2.34483.34483.4	D:\SHARE\Tim\260114_Kawahara_2025\200511_RK_CRCTissue_HILIC_TMT2\interact.pep.xml	AIKQVYEEEYGSSLEDDVVGDTSGYYQR	n[230]AIKQVYEEEYGSSLEDDVVGDTSGYYQR	SRTPEELR.AIKQVYEEEYGSSLEDDVVGDTSGYYQR.MLVVLLQA	R	M	28	4	4565.0660	3657.7817	3657.7666	915.4527	915.4489	3657.7727	915.4505	-0.0061	0.00000000000000	41.0930	9.6360	1.0000	0.00000000000000	2	1	124	151	2285822.2	N-term(229.1629),3K(229.1629)																					0.80	false	false	true	sp|P08758|ANXA5_HUMAN	P08758	ANXA5_HUMAN	ANXA5	Annexin A5			34464	4567.6704	34506	4560.574	4574.573	11.615001	3	20709.682	28234.902	23642.033	112144.34	46827.418	105729.18	35346.242	26173.043	45956.28	45286.43	62802	63802	63402	66806	65406	66002	64302	64302	64602	63902	19.328518	26.340837	22.056011	104.577385	43.667614	98.55358	32.947292	24.369434	42.78831	41.991203
200511_RK_CRCTissue_HILIC_TMT2.34589.34589.3	D:\SHARE\Tim\260114_Kawahara_2025\200511_RK_CRCTissue_HILIC_TMT2\interact.pep.xml	EYFSWEGAFQHVGK	n[230]EYFSWEGAFQHVGK	EETQTLVR.EYFSWEGAFQHVGK.AFNQGKIF	R	A	14	3	4576.6830	2142.0955	2142.0933	715.0391	715.0384	2142.0940	715.0386	-0.0007	0.00019975600000	24.2980	0.0000	0.9655	0.00291828793774	2	0	415	428	2671502.8	N-term(229.1629),14K(229.1629)																					0.72	false	false	true	sp|P26641|EF1G_HUMAN	P26641	EF1G_HUMAN	EEF1G	Elongation factor 1-gamma			34569	4574.573	34569	4565.309	4588.409	13.857	6	7986.5454	18402.193	19222.457	13396.376	16448.639	9865.442	24504.592	21714.232	23353.04	17809.062	59406	63906	64406	63502	62302	61102	64306	64102	63502	62302	9.937367	22.809223	23.825365	16.540653	20.308838	12.13425	30.139324	26.580717	28.585321	21.616146
200511_RK_CRCTissue_HILIC_TMT2.34594.34594.3	D:\SHARE\Tim\260114_Kawahara_2025\200511_RK_CRCTissue_HILIC_TMT2\interact.pep.xml	ALLPFDNLHDDPCLLTNR	n[230]ALLPFDNLHDDPCLLTN[1006]R	QRFQDNGR.ALLPFDNLHDDPCLLTNR.SARIPCFL	R	S	18	3	4577.2710	3244.5332	3244.5317	1082.5183	1082.5178	3244.5269	1082.5162	0.0048	0.00000000000000	36.1330	10.5680	1.0000	0.00000000000000	2	0	375	392	9838136.0	N-term(229.1629),13C(57.0215),17N(892.3172)	Mod1: Hex3HexNAc2 (PeakApex: 892.3156, Theoretical: 892.3172)	HexNAc(2)Hex(3) % 892.3172	1.1797	0.002092	ALLPFDNLHDDPCLLTnR	A(0.00)L(0.00)L(0.00)P(0.00)F(0.00)D(0.00)N(0.00)L(0.00)H(0.00)D(0.00)D(0.00)P(0.00)C(0.00)L(0.00)L(0.00)T(0.00)N(36.13)R(0.00)	N17	1	A(0.00)L(0.00)L(0.00)P(0.00)F(0.00)D(0.00)N(0.00)L(0.00)H(0.00)D(0.00)D(0.00)P(0.00)C(0.00)L(0.00)L(0.00)T(0.00)N(15.26)R(0.00)	A(0)L(0)L(0)P(0)F(0)D(0)N(0)L(0)H(0)D(0)D(0)P(0)C(0)L(0)L(0)T(0)N(8)R(0)	36.133286	18	0.0	0	22.361727	11	15.262611	8	0.0	0	1.00	false	false	false	sp|P05164|PERM_HUMAN	P05164	PERM_HUMAN	MPO	Myeloperoxidase	EPX	sp|P11678|PERE_HUMAN	34590	4583.7812	34653	4572.1895	4599.949	13.874001	8	18921.875	29900.72	28499.152	27467.172	19234.248	22795.04	32444.096	31996.152	31905.336	38926.707	62302	64206	63706	63302	62102	62402	63906	63302	64002	63002	14.335196	22.755844	21.689804	20.999962	14.705906	17.508455	24.920416	24.670544	24.600634	30.037504
200511_RK_CRCTissue_HILIC_TMT2.34597.34597.4	D:\SHARE\Tim\260114_Kawahara_2025\200511_RK_CRCTissue_HILIC_TMT2\interact.pep.xml	IIVPLNNRENISDPTSPLR	n[230]IIVPLNNREN[2465]ISDPTSPLR	DIVERNIR.IIVPLNNRENISDPTSPLR.TRFVYHLS	R	T	19	4	4577.5996	4727.1567	4727.1626	1182.7965	1182.7979	4727.1631	1182.7981	-0.0002	0.00000117721500	19.8070	9.4660	1.0000	0.00000000000000	2	1	62	80	3.134507E7	N-term(229.1629),10N(2350.8303)	Mod1: dHex Hex(5) HexNAc(4) NeuAc(2) (PeakApex: 2350.8302, Theoretical: 2350.8304); Mod1: dHex Hex(5) HexNAc(4) NeuAc(2) (PeakApex: 2350.8392)	HexNAc(4)Hex(5)Fuc(1)NeuAc(2) % 2350.8303	2.1867	0.002092	IIVPLNNREnISDPTSPLR	I(0.00)I(0.00)V(0.00)P(0.00)L(0.00)N(0.00)N(0.00)R(0.00)E(0.00)N(19.81)I(0.00)S(0.00)D(0.00)P(0.00)T(0.00)S(0.00)P(0.00)L(0.00)R(0.00)	N10	1	I(0.00)I(0.00)V(0.00)P(0.00)L(0.00)N(0.00)N(0.00)R(0.00)E(0.00)N(5.04)I(0.00)S(0.00)D(0.00)P(0.00)T(0.00)S(0.00)P(0.00)L(0.00)R(0.00)	I(0)I(0)V(0)P(0)L(0)N(0)N(0)R(0)E(0)N(1)I(0)S(0)D(0)P(0)T(0)S(0)P(0)L(0)R(0)	19.807867	8	0.0	0	18.318352	7	5.036294	1	0.0	0	1.00	false	false	true	sp|P01591|IGJ_HUMAN	P01591	IGJ_HUMAN	JCHAIN	Immunoglobulin J chain			34590	4593.0713	34737	4574.573	4606.891	18.560001	11	9131.643	16984.834	16177.086	18417.13	18292.781	24130.994	19063.395	14382.459	29888.994	27983.81	63100	59802	60702	61702	60702	60406	60502	58400	62406	62402	5.7658043	10.719798	10.20997	11.618782	11.540301	15.216934	12.021289	9.065641	18.839766	17.631357
200511_RK_CRCTissue_HILIC_TMT2.34603.34603.4	D:\SHARE\Tim\260114_Kawahara_2025\200511_RK_CRCTissue_HILIC_TMT2\interact.pep.xml	ALLPFDNLHDDPCLLTNR	n[230]ALLPFDNLHDDPCLLTN[1006]R	QRFQDNGR.ALLPFDNLHDDPCLLTNR.SARIPCFL	R	S	18	4	4578.2466	3244.5334	3244.5251	812.1406	812.1386	3244.5269	812.1390	-0.0018	0.00000007013787	29.2480	10.3140	1.0000	0.00000000000000	2	0	375	392	6437171.5	N-term(229.1629),13C(57.0215),17N(892.3172)	Mod1: Hex3HexNAc2 (PeakApex: 892.3156, Theoretical: 892.3172)	HexNAc(2)Hex(3) % 892.3172	0.6290	0.002092	ALLPFDNLHDDPCLLTnR	A(0.00)L(0.00)L(0.00)P(0.00)F(0.00)D(0.00)N(0.00)L(0.00)H(0.00)D(0.00)D(0.00)P(0.00)C(0.00)L(0.00)L(0.00)T(0.00)N(29.25)R(0.00)	N17	1	A(0.00)L(0.00)L(0.00)P(0.00)F(0.00)D(0.00)N(0.00)L(0.00)H(0.00)D(0.00)D(0.00)P(0.00)C(0.00)L(0.00)L(0.00)T(0.00)N(11.03)R(0.00)	A(0)L(0)L(0)P(0)F(0)D(0)N(0)L(0)H(0)D(0)D(0)P(0)C(0)L(0)L(0)T(0)N(6)R(0)	29.2485	15	0.0	0	20.043793	10	11.032925	6	0.0	0	0.50	false	false	false	sp|P05164|PERM_HUMAN	P05164	PERM_HUMAN	MPO	Myeloperoxidase	EPX	sp|P11678|PERE_HUMAN	34590	4583.7812	34653	4574.573	4590.6973	11.586	4	7070.0693	9243.716	13158.864	18060.506	14305.78	11481.734	20997.398	12207.207	14803.536	20926.693	57200	59402	63202	63506	62602	61502	63306	61702	62802	63002	7.7981863	10.129675	14.419482	19.66341	15.574817	12.420357	22.713018	13.136541	15.930488	22.510475
200511_RK_CRCTissue_HILIC_TMT2.34693.34693.4	D:\SHARE\Tim\260114_Kawahara_2025\200511_RK_CRCTissue_HILIC_TMT2\interact.pep.xml	ADIGCTPGSGKDYAGVFSDAGLTFTSSSGQQTAQR	n[230]ADIGCTPGSGKDYAGVFSDAGLTFTSSSGQQTAQR	KIWDVVEK.ADIGCTPGSGKDYAGVFSDAGLTFTSSSGQQTAQR.AELQCPQP	K	A	35	4	4588.1665	3994.9265	3994.9424	999.7389	999.7429	3994.9373	999.7416	0.0051	0.00000000000000	63.1920	11.5800	1.0000	0.00000000000000	2	1	623	657	4002930.2	N-term(229.1629),11K(229.1629),5C(57.0215)																					0.94	false	false	true	sp|P01024|CO3_HUMAN	P01024	CO3_HUMAN	C3	Complement C3			34674	4593.0713	34737	4579.1333	4597.6533	11.584001	3	10620.041	14907.863	16600.93	18046.934	17917.467	25974.143	22051.7	12307.082	23797.232	27839.695	59900	62102	62902	62002	61202	63206	62202	60302	63306	63102	9.434223	13.160455	14.654505	15.831945	15.717758	22.644577	19.224205	10.663183	20.617771	24.12167
200511_RK_CRCTissue_HILIC_TMT2.34699.34699.4	D:\SHARE\Tim\260114_Kawahara_2025\200511_RK_CRCTissue_HILIC_TMT2\interact.pep.xml	LGNWSAMPSCK	n[230]LGN[2319]WSAMPSCK	PEEIECTK.LGNWSAMPSCK.ASCKVPVK	K	A	11	4	4588.8570	3912.6633	3912.6614	979.1731	979.1726	3912.6567	979.1714	0.0049	0.00000000000000	33.7350	14.4430	1.0000	0.00000000000000	2	0	251	261	4.6478204E7	N-term(229.1629),3N(2204.7725),10C(57.0215),11K(229.1629)	Mod1: Hex(5) HexNAc(4) NeuAc(2) (PeakApex: 2204.7728, Theoretical: 2204.7724)	HexNAc(4)Hex(5)NeuAc(2) % 2204.7724	-0.5226	0.003273	LGnWSAMPSCK	L(0.00)G(0.00)N(32.46)W(0.00)S(0.00)A(0.00)M(0.00)P(0.00)S(0.00)C(0.00)K(0.00)	N3	1	L(0.00)G(0.00)N(14.64)W(0.00)S(0.00)A(0.00)M(0.00)P(0.00)S(0.00)C(0.00)K(0.00)	L(0)G(0)N(3)W(0)S(0)A(0)M(0)P(0)S(0)C(0)K(0)	32.463753	11	0.0	0	33.7351	12	14.642323	3	0.0	0	1.00	false	false	true	sp|P02749|APOH_HUMAN	P02749	APOH_HUMAN	APOH	Beta-2-glycoprotein 1			34695	4602.25	34821	4579.1333	4620.6904	18.436	14	15764.133	24111.389	23565.527	45014.523	37884.2	48453.516	31240.363	27499.74	43479.125	36004.24	62002	62702	63902	65302	64802	64406	63802	64102	64106	63102	12.723132	19.5062	19.064877	36.503834	30.722055	39.386646	25.394875	22.407463	35.428383	29.17216
200511_RK_CRCTissue_HILIC_TMT2.34700.34700.3	D:\SHARE\Tim\260114_Kawahara_2025\200511_RK_CRCTissue_HILIC_TMT2\interact.pep.xml	DNLTLWTSDTQGDEAEAGEGGEN	n[230]DNLTLWTSDTQGDEAEAGEGGEN	TLIMQLLR.DNLTLWTSDTQGDEAEAGEGGEN.-	R	-	23	3	4588.9634	2637.1558	2637.1390	880.0592	880.0536	2637.1516	880.0578	-0.0127	0.00000055595640	23.9910	8.4000	0.9954	0.00057175528874	2	0	223	245	2995149.5	N-term(229.1629)																					0.91	false	false	true	sp|P63104|1433Z_HUMAN	P63104	1433Z_HUMAN	YWHAZ	14-3-3 protein zeta/delta			34695	4593.0713	34737	4576.823	4602.25	18.52	6	13239.227	21979.121	22481.13	38143.0	28508.373	27866.541	26484.98	27682.15	37058.035	32123.424	61202	63502	63302	64906	65406	63702	63302	64202	64802	64002	13.447615	22.23924	22.746641	38.445667	28.73391	27.979834	26.592026	27.700867	37.08273	32.094227
200511_RK_CRCTissue_HILIC_TMT2.34701.34701.3	D:\SHARE\Tim\260114_Kawahara_2025\200511_RK_CRCTissue_HILIC_TMT2\interact.pep.xml	LGNWSAMPSCK	n[230]LGN[2319]WSAMPSCK	PEEIECTK.LGNWSAMPSCK.ASCKVPVK	K	A	11	3	4589.0730	3912.6628	3912.6562	1305.2282	1305.2260	3912.6567	1305.2262	-0.0005	0.00000000000068	37.1650	17.4580	1.0000	0.00000000000000	2	0	251	261	2.7790458E7	N-term(229.1629),3N(2204.7725),10C(57.0215),11K(229.1629)	Mod1: Hex(5) HexNAc(4) NeuAc(2) (PeakApex: 2204.7728, Theoretical: 2204.7724)	HexNAc(4)Hex(5)NeuAc(2) % 2204.7724	2.4496	0.002092	LGnWSAMPSCK	L(0.00)G(0.00)N(35.47)W(0.00)S(0.00)A(0.00)M(0.00)P(0.00)S(0.00)C(0.00)K(0.00)	N3	1	L(0.00)G(0.00)N(15.41)W(0.00)S(0.00)A(0.00)M(0.00)P(0.00)S(0.00)C(0.00)K(0.00)	L(0)G(0)N(4)W(0)S(0)A(0)M(0)P(0)S(0)C(0)K(0)	35.46549	13	0.0	0	37.165794	14	15.406942	4	0.0	0	1.00	false	false	true	sp|P02749|APOH_HUMAN	P02749	APOH_HUMAN	APOH	Beta-2-glycoprotein 1			34695	4597.6533	34779	4583.7812	4618.4214	18.531	11	30929.871	40085.24	38246.438	78123.27	59262.24	101305.04	66040.73	50331.168	72974.37	78783.4	62202	63202	64502	65002	63802	65806	64302	63902	64606	63802	14.0525875	18.213123	17.377651	35.49787	26.92775	46.03359	30.009295	22.871927	33.161655	35.606987
200511_RK_CRCTissue_HILIC_TMT2.34723.34723.4	D:\SHARE\Tim\260114_Kawahara_2025\200511_RK_CRCTissue_HILIC_TMT2\interact.pep.xml	VVLHPNYSQVDIGLIK	n[230]VVLHPN[2393]YSQVDIGLIK	KQLVEIEK.VVLHPNYSQVDIGLIK.LKQKVSVN	K	L	16	4	4591.5396	4531.1445	4531.1400	1133.7934	1133.7923	4531.1387	1133.7920	0.0012	0.00000000000044	42.3240	12.4510	1.0000	0.00000000000000	2	0	236	251	1.7705678E7	N-term(229.1629),6N(2278.8091),16K(229.1629)		HexNAc(5)Hex(6)NeuAc(1) % 2278.8092	-0.9829	0.003273	VVLHPnYSQVDIGLIK	V(0.00)V(0.00)L(0.00)H(0.00)P(0.00)N(42.32)Y(0.00)S(0.00)Q(0.00)V(0.00)D(0.00)I(0.00)G(0.00)L(0.00)I(0.00)K(0.00)	N6	1	V(0.00)V(0.00)L(0.00)H(0.00)P(0.00)N(9.92)Y(0.00)S(0.00)Q(0.00)V(0.00)D(0.00)I(0.00)G(0.00)L(0.00)I(0.00)K(0.00)	V(0)V(0)L(0)H(0)P(0)N(2)Y(0)S(0)Q(0)V(0)D(0)I(0)G(0)L(0)I(0)K(0)	42.324944	16	0.0	0	41.606163	15	9.920902	2	0.0	0	1.00	false	false	true	sp|P00738|HPT_HUMAN	P00738	HPT_HUMAN	HP	Haptoglobin			34716	4599.949	34800	4586.0693	4616.082	20.810001	9	15009.361	11003.327	11949.9795	26760.287	37365.668	38359.594	35922.027	16635.031	37810.035	44701.72	58906	58100	58600	63602	63802	64306	64202	59102	62906	63302	9.679835	7.055537	7.6622777	17.060686	23.821173	24.316093	22.770117	10.485062	23.830853	28.032793
200511_RK_CRCTissue_HILIC_TMT2.34731.34731.4	D:\SHARE\Tim\260114_Kawahara_2025\200511_RK_CRCTissue_HILIC_TMT2\interact.pep.xml	NAFACFDEEASGFIHEDHLR	n[230]NAFACFDEEASGFIHEDHLR	TDPEDVIR.NAFACFDEEASGFIHEDHLR.ELLTTMGD	R	E	20	4	4592.3896	2593.1882	2593.1846	649.3043	649.3034	2593.1858	649.3037	-0.0012	0.00528445300000	14.6080	0.0000	0.9565	0.00320953690967	2	0	105	124	1.1345053E7	N-term(229.1629),5C(57.0215)																					0.12	false	false	true	sp|P24844|MYL9_HUMAN	P24844	MYL9_HUMAN	MYL9	Myosin regulatory light polypeptide 9			34716	4599.949	34800	4583.7812	4616.082	18.436	11	0.0	0.0	0.0	8534.138	8167.565	14210.359	4839.8022	3132.8774	0.0	4573.13	0	0	0	62900	44200	58104	44404	45800	0	43300	0.0	0.0	0.0	5.4801426	5.244886	9.163207	3.1209083	2.0271416	0.0	2.9606497
200511_RK_CRCTissue_HILIC_TMT2.34782.34782.4	D:\SHARE\Tim\260114_Kawahara_2025\200511_RK_CRCTissue_HILIC_TMT2\interact.pep.xml	IIVPLNNRENISDPTSPLR	n[230]IIVPLNNREN[2319]ISDPTSPLR	DIVERNIR.IIVPLNNRENISDPTSPLR.TRFVYHLS	R	T	19	4	4597.9966	4581.1130	4581.1084	1146.2855	1146.2844	4581.1050	1146.2836	0.0034	0.00000000766460	24.3050	10.0750	1.0000	0.00000000000000	2	1	62	80	6.477058E7	N-term(229.1629),10N(2204.7725)	Mod1: Hex(5) HexNAc(4) NeuAc(2) (PeakApex: 2204.7728, Theoretical: 2204.7724)	HexNAc(4)Hex(5)NeuAc(2) % 2204.7724	-0.5600	0.003273	IIVPLNNREnISDPTSPLR	I(0.00)I(0.00)V(0.00)P(0.00)L(0.00)N(0.00)N(0.00)R(0.00)E(0.00)N(24.31)I(0.00)S(0.00)D(0.00)P(0.00)T(0.00)S(0.00)P(0.00)L(0.00)R(0.00)	N10	1	I(0.00)I(0.00)V(0.00)P(0.00)L(0.00)N(0.00)N(0.00)R(0.00)E(0.00)N(9.48)I(0.00)S(0.00)D(0.00)P(0.00)T(0.00)S(0.00)P(0.00)L(0.00)R(0.00)	I(0)I(0)V(0)P(0)L(0)N(0)N(0)R(0)E(0)N(1)I(0)S(0)D(0)P(0)T(0)S(0)P(0)L(0)R(0)	24.305439	8	0.0	0	22.73708	7	9.47918	1	0.0	0	0.88	false	false	true	sp|P01591|IGJ_HUMAN	P01591	IGJ_HUMAN	JCHAIN	Immunoglobulin J chain			34779	4606.891	34863	4590.6973	4620.6904	13.85	10	30951.857	19317.473	24263.088	50347.645	41986.64	44569.44	66474.266	29039.781	49013.34	58270.984	63606	61802	62602	64706	64002	64302	65306	61702	64702	62602	18.312588	11.376073	14.288135	29.511858	24.610258	26.00397	38.783195	16.865149	28.464188	33.688904
200511_RK_CRCTissue_HILIC_TMT2.34803.34803.4	D:\SHARE\Tim\260114_Kawahara_2025\200511_RK_CRCTissue_HILIC_TMT2\interact.pep.xml	MVSHHNLTTGATLINEQWLLTTAK	n[230]MVSHHN[2028]LTTGATLINEQWLLTTAK	GSFPWQAK.MVSHHNLTTGATLINEQWLLTTAK.NLFLNHSE	K	N	24	4	4600.2880	5050.3990	5050.3906	1263.6070	1263.6049	5050.3877	1263.6042	0.0026	0.00000000000000	53.1520	23.6230	1.0000	0.00000000000000	2	0	179	202	1.7951786E7	N-term(229.1629),6N(1913.6770),24K(229.1629)	Mod1: Hex(5) HexNAc(4) NeuAc (PeakApex: 1913.6762, Theoretical: 1913.6770)	HexNAc(4)Hex(5)NeuAc(1) % 1913.6770	-2.5305	0.008850	MVSHHnLTTGATLINEQWLLTTAK	M(0.00)V(0.00)S(0.00)H(0.00)H(0.00)N(53.15)L(0.00)T(0.00)T(0.00)G(0.00)A(0.00)T(0.00)L(0.00)I(0.00)N(0.00)E(0.00)Q(0.00)W(0.00)L(0.00)L(0.00)T(0.00)T(0.00)A(0.00)K(0.00)	N6	1	M(0.00)V(0.00)S(0.00)H(0.00)H(0.00)N(15.10)L(0.00)T(0.00)T(0.00)G(0.00)A(0.00)T(0.00)L(0.00)I(0.00)N(0.00)E(0.00)Q(0.00)W(0.00)L(0.00)L(0.00)T(0.00)T(0.00)A(0.00)K(0.00)	M(0)V(0)S(0)H(0)H(0)N(8)L(0)T(0)T(0)G(0)A(0)T(0)L(0)I(0)N(0)E(0)Q(0)W(0)L(0)L(0)T(0)T(0)A(0)K(0)	53.152588	24	0.0	0	41.046124	19	15.101874	8	0.0	0	1.00	false	false	false	sp|P00738|HPT_HUMAN	P00738	HPT_HUMAN	HP	Haptoglobin	HPR	sp|P00739|HPTR_HUMAN	34800	4599.949	34800	4588.409	4611.5073	16.194	7	68597.84	51723.96	34562.58	152485.16	102060.93	142585.47	115465.78	45310.793	136766.72	131643.53	64806	63802	61202	66506	64702	65802	65406	62502	65402	64702	31.438156	23.724592	15.85314	69.999916	46.85238	65.510124	53.050404	20.835236	62.88968	60.584293
200511_RK_CRCTissue_HILIC_TMT2.34834.34834.3	D:\SHARE\Tim\260114_Kawahara_2025\200511_RK_CRCTissue_HILIC_TMT2\interact.pep.xml	IIVPLNNRENISDPTSPLR	n[230]IIVPLNNREN[2319]ISDPTSPLR	DIVERNIR.IIVPLNNRENISDPTSPLR.TRFVYHLS	R	T	19	3	4603.7510	4581.1104	4581.1074	1528.0441	1528.0431	4581.1050	1528.0424	0.0024	0.00000000000191	19.6480	7.8100	1.0000	0.00000000000000	2	1	62	80	0	N-term(229.1629),10N(2204.7725)	Mod1: Hex(5) HexNAc(4) NeuAc(2) (PeakApex: 2204.7728, Theoretical: 2204.7724)	HexNAc(4)Hex(5)NeuAc(2) % 2204.7724	-0.4189	0.003273	IIVPLNNREnISDPTSPLR	I(0.00)I(0.00)V(0.00)P(0.00)L(0.00)N(0.00)N(0.00)R(0.00)E(0.00)N(19.65)I(0.00)S(0.00)D(0.00)P(0.00)T(0.00)S(0.00)P(0.00)L(0.00)R(0.00)	N10	1	I(0.00)I(0.00)V(0.00)P(0.00)L(0.00)N(0.00)N(0.00)R(0.00)E(0.00)N(5.33)I(0.00)S(0.00)D(0.00)P(0.00)T(0.00)S(0.00)P(0.00)L(0.00)R(0.00)	I(0)I(0)V(0)P(0)L(0)N(0)N(0)R(0)E(0)N(1)I(0)S(0)D(0)P(0)T(0)S(0)P(0)L(0)R(0)	19.648079	8	0.0	0	18.050877	7	5.3308406	1	0.0	0	1.00	false	false	true	sp|P01591|IGJ_HUMAN	P01591	IGJ_HUMAN	JCHAIN	Immunoglobulin J chain			34821	0.0	0	0.0	0.0	0.0	0	9718.094	15192.99	20587.395	40131.508	18194.81	39509.098	27217.553	15524.275	49224.246	59439.836	45204	57504	58404	62906	58500	62602	58202	55400	62506	62602	4.251778	6.6193614	8.969388	17.411564	7.8938437	17.070116	11.7591915	6.679522	21.178835	25.4859
200511_RK_CRCTissue_HILIC_TMT2.34866.34866.4	D:\SHARE\Tim\260114_Kawahara_2025\200511_RK_CRCTissue_HILIC_TMT2\interact.pep.xml	CDVDIRKDLYANTVLSGGTTMYPGIADR	n[230]CDVDIRKDLYANTVLSGGTTMYPGIADR	TTFNSIMK.CDVDIRKDLYANTVLSGGTTMYPGIADR.MQKEITAL	K	M	28	4	4607.2850	3558.8296	3558.8245	890.7147	890.7134	3558.8215	890.7127	0.0029	0.00000000000000	51.2230	9.1920	1.0000	0.00000000000000	2	1	285	312	1.1517205E7	N-term(229.1629),1C(57.0215),7K(229.1629)																					0.79	false	false	false	sp|P60709|ACTB_HUMAN	P60709	ACTB_HUMAN	ACTB	Actin, cytoplasmic 1	ACTG1	sp|P63261|ACTG_HUMAN	34863	4609.228	34884	4595.366	4620.6904	13.85	7	16336.399	35106.53	36107.18	71850.49	78265.84	68729.63	55825.285	46165.695	82112.516	52761.914	61406	65106	65106	66106	65706	65902	65702	65102	65706	63802	13.427976	28.796623	29.617035	58.813766	64.064285	56.142384	45.60078	37.62414	66.91879	42.862667
200511_RK_CRCTissue_HILIC_TMT2.34959.34959.4	D:\SHARE\Tim\260114_Kawahara_2025\200511_RK_CRCTissue_HILIC_TMT2\interact.pep.xml	SRAEAESMYQIKYEELQSLAGK	n[230]SRAEAESMYQIKYEELQSLAGK	QYEDIANR.SRAEAESMYQIKYEELQSLAGK.HGDDLRRT	R	H	22	4	4617.4414	3218.7320	3218.7322	805.6903	805.6903	3217.7260	805.4388	1.0061	0.00001322818000	28.0140	7.6800	0.9950	0.00057175528874	2	2	274	295	6127033.5	N-term(229.1629),12K(229.1629),22K(229.1629)	Mod1: First isotopic peak (PeakApex: 1.0038, Theoretical: 1.0024); Mod1: First isotopic peak (PeakApex: 0.9982)																				0.65	false	false	true	sp|P05787|K2C8_HUMAN	P05787	K2C8_HUMAN	KRT8	Keratin, type II cytoskeletal 8			34947	4623.012	35010	4604.62	4629.955	11.534	9	20069.086	44280.816	52901.086	59696.254	70534.83	26625.049	56400.516	54343.438	78846.44	53401.5	63006	65506	66006	65906	66006	63902	65802	65502	65206	64402	21.239058	46.88173	56.00847	63.22905	74.709236	28.212505	59.763416	57.57083	83.52763	56.417404
200511_RK_CRCTissue_HILIC_TMT2.34971.34971.4	D:\SHARE\Tim\260114_Kawahara_2025\200511_RK_CRCTissue_HILIC_TMT2\interact.pep.xml	GTFTDCALANMTEQIRQDR	n[230]GTFTDCALAN[2319]MTEQIRQDR	QGISSFRR.GTFTDCALANMTEQIRQDR.SKGTVHFA	R	S	19	4	4618.7656	4659.9546	4659.9530	1165.9959	1165.9955	4659.9512	1165.9951	0.0022	0.00000000306224	32.1790	22.0140	1.0000	0.00000000000000	2	1	131	149	3.5309388E7	N-term(229.1629),6C(57.0215),10N(2204.7725)	Mod1: Hex(5) HexNAc(4) NeuAc(2) (PeakApex: 2204.7728, Theoretical: 2204.7724)	HexNAc(4)Hex(5)NeuAc(2) % 2204.7724	1.3649	0.002092	GTFTDCALAnMTEQIRQDR	G(0.00)T(0.00)F(0.00)T(0.00)D(0.00)C(0.00)A(0.00)L(0.00)A(0.00)N(32.18)M(0.00)T(0.00)E(0.00)Q(0.00)I(0.00)R(0.00)Q(0.00)D(0.00)R(0.00)	N10	1	G(0.00)T(0.00)F(0.00)T(0.00)D(0.00)C(0.00)A(0.00)L(0.00)A(0.00)N(8.17)M(0.00)T(0.00)E(0.00)Q(0.00)I(0.00)R(0.00)Q(0.00)D(0.00)R(0.00)	G(0)T(0)F(0)T(0)D(0)C(0)A(0)L(0)A(0)N(1)M(0)T(0)E(0)Q(0)I(0)R(0)Q(0)D(0)R(0)	32.179665	13	0.0	0	29.920614	12	8.172176	1	0.0	0	1.00	false	false	true	sp|P12110|CO6A2_HUMAN	P12110	CO6A2_HUMAN	COL6A2	Collagen alpha-2(VI) chain			34968	4625.283	35031	4609.228	4646.0103	22.993002	11	31741.291	25438.854	12882.04	46842.773	34726.89	57582.203	38850.99	35051.535	32815.9	54669.24	64106	62902	60800	64902	63202	64906	62706	62502	62802	63402	18.70542	15.012936	7.602504	27.684765	20.524282	34.081406	22.995092	20.7763	19.451332	32.447857
200511_RK_CRCTissue_HILIC_TMT2.35006.35006.4	D:\SHARE\Tim\260114_Kawahara_2025\200511_RK_CRCTissue_HILIC_TMT2\interact.pep.xml	VVLHPNYSQVDIGLIK	n[230]VVLHPN[2028]YSQVDIGLIK	KQLVEIEK.VVLHPNYSQVDIGLIK.LKQKVSVN	K	L	16	4	4622.5547	4166.0073	4166.0103	1042.5091	1042.5099	4166.0068	1042.5090	0.0034	0.00000000000000	44.6470	12.8860	1.0000	0.00000000000000	2	0	236	251	3.8359928E7	N-term(229.1629),6N(1913.6770),16K(229.1629)	Mod1: Hex(5) HexNAc(4) NeuAc (PeakApex: 1913.6762, Theoretical: 1913.6770)	HexNAc(4)Hex(5)NeuAc(1) % 1913.6770	-2.1469	0.007643	VVLHPnYSQVDIGLIK	V(0.00)V(0.00)L(0.00)H(0.00)P(0.00)N(40.02)Y(0.00)S(0.00)Q(0.00)V(0.00)D(0.00)I(0.00)G(0.00)L(0.00)I(0.00)K(0.00)	N6	1	V(0.00)V(0.00)L(0.00)H(0.00)P(0.00)N(7.71)Y(0.00)S(0.00)Q(0.00)V(0.00)D(0.00)I(0.00)G(0.00)L(0.00)I(0.00)K(0.00)	V(0)V(0)L(0)H(0)P(0)N(2)Y(0)S(0)Q(0)V(0)D(0)I(0)G(0)L(0)I(0)K(0)	40.023445	16	0.0	0	44.647537	18	7.7056446	2	0.0	0	1.00	false	false	true	sp|P00738|HPT_HUMAN	P00738	HPT_HUMAN	HP	Haptoglobin			34989	4625.283	35031	4613.7993	4655.7563	27.589	13	20933.822	21777.578	26824.12	86190.54	42634.188	63660.54	50500.98	31114.025	45817.906	58961.895	61902	61202	63302	65306	64402	64902	64506	62902	64602	64202	14.276479	14.867608	18.313015	58.90519	29.137667	43.553917	34.550915	21.30966	31.38039	40.20529
200511_RK_CRCTissue_HILIC_TMT2.35018.35018.3	D:\SHARE\Tim\260114_Kawahara_2025\200511_RK_CRCTissue_HILIC_TMT2\interact.pep.xml	VLPVNVTDYCQLVR	n[230]VLPVN[1883]VTDYCQLVR	YPSREPPR.VLPVNVTDYCQLVR.YLCQNGRC	R	Y	14	3	4623.8657	3672.6772	3672.6802	1225.2330	1225.2340	3672.6787	1225.2335	0.0016	0.00000016518300	33.6750	17.2040	0.9931	0.00057175528874	2	0	444	457	5149240.0	N-term(229.1629),5N(1768.6395),10C(57.0215)	Mod1: Fucosylated biantennary (PeakApex: 1768.6408, Theoretical: 1768.6395)	HexNAc(4)Hex(5)Fuc(1) % 1768.6395	-1.4470	0.004545	VLPVnVTDYCQLVR	V(0.00)L(0.00)P(0.00)V(0.00)N(28.76)V(0.00)T(0.00)D(0.00)Y(0.00)C(0.00)Q(0.00)L(0.00)V(0.00)R(0.00)	N5	1	V(0.00)L(0.00)P(0.00)V(0.00)N(7.26)V(0.00)T(0.00)D(0.00)Y(0.00)C(0.00)Q(0.00)L(0.00)V(0.00)R(0.00)	V(0)L(0)P(0)V(0)N(1)V(0)T(0)D(0)Y(0)C(0)Q(0)L(0)V(0)R(0)	28.756088	11	0.0	0	33.675663	13	7.2575994	1	0.0	0	0.89	false	false	true	sp|P35555|FBN1_HUMAN	P35555	FBN1_HUMAN	FBN1	Fibrillin-1			35010	4625.283	35031	4611.5073	4632.2373	11.534	4	22313.78	26490.094	30591.98	37889.055	44322.35	81908.01	51103.06	42237.547	47476.395	74339.62	61702	61702	62402	64302	64202	64906	64806	64102	63702	63902	12.721074	15.040189	17.368664	21.423943	25.060938	46.124836	28.776932	23.722164	26.665176	41.926258
200511_RK_CRCTissue_HILIC_TMT2.35039.35039.5	D:\SHARE\Tim\260114_Kawahara_2025\200511_RK_CRCTissue_HILIC_TMT2\interact.pep.xml	ESKPLTAQQTTKLDAPTNLQFVNETDSTVLVR	n[230]ESKPLTAQQTTKLDAPTNLQFVN[2319]ETDSTVLVR	VFAVSHGR.ESKPLTAQQTTKLDAPTNLQFVNETDSTVLVR.WTPPRAQI	R	W	32	5	4626.2740	6436.1284	6436.1170	1288.2330	1288.2307	6436.1035	1288.2280	0.0137	0.00000000000000	47.0440	8.1560	1.0000	0.00000000000000	2	2	985	1016	2981107.2	N-term(229.1629),12K(229.1629),3K(229.1629),23N(2204.7725)		HexNAc(4)Hex(5)NeuAc(2) % 2204.7724	-0.5364	0.003273	ESKPLTAQQTTKLDAPTNLQFVnETDSTVLVR	E(0.00)S(0.00)K(0.00)P(0.00)L(0.00)T(0.00)A(0.00)Q(0.00)Q(0.00)T(0.00)T(0.00)K(0.00)L(0.00)D(0.00)A(0.00)P(0.00)T(0.00)N(0.00)L(0.00)Q(0.00)F(0.00)V(0.00)N(47.04)E(0.00)T(0.00)D(0.00)S(0.00)T(0.00)V(0.00)L(0.00)V(0.00)R(0.00)	N23	1	E(0.00)S(0.00)K(0.00)P(0.00)L(0.00)T(0.00)A(0.00)Q(0.00)Q(0.00)T(0.00)T(0.00)K(0.00)L(0.00)D(0.00)A(0.00)P(0.00)T(0.00)N(0.00)L(0.00)Q(0.00)F(0.00)V(0.00)N(8.18)E(0.00)T(0.00)D(0.00)S(0.00)T(0.00)V(0.00)L(0.00)V(0.00)R(0.00)	E(0)S(0)K(0)P(0)L(0)T(0)A(0)Q(0)Q(0)T(0)T(0)K(0)L(0)D(0)A(0)P(0)T(0)N(0)L(0)Q(0)F(0)V(0)N(4)E(0)T(0)D(0)S(0)T(0)V(0)L(0)V(0)R(0)	47.044456	22	0.0	0	37.513706	18	8.180792	4	0.0	0	1.00	false	false	true	sp|P02751|FINC_HUMAN	P02751	FINC_HUMAN	FN1	Fibronectin			35031	4629.955	35073	4627.706	4636.805	9.099	1	17586.508	36021.105	34578.805	33014.832	28190.805	29976.576	47959.08	27435.324	30913.438	28381.213	58504	63206	63206	63002	62902	60802	63906	60402	61802	60102	9.1691675	18.775919	18.024096	17.204676	14.690758	15.61754	24.986233	14.290058	16.101656	14.779106
200511_RK_CRCTissue_HILIC_TMT2.35044.35044.3	D:\SHARE\Tim\260114_Kawahara_2025\200511_RK_CRCTissue_HILIC_TMT2\interact.pep.xml	VVLHPNYSQVDIGLIK	n[230]VVLHPN[2028]YSQVDIGLIK	KQLVEIEK.VVLHPNYSQVDIGLIK.LKQKVSVN	K	L	16	3	4626.8213	4166.0146	4166.0063	1389.6788	1389.6760	4166.0068	1389.6763	-0.0005	0.00000000003241	37.1430	12.7270	1.0000	0.00000000000000	2	0	236	251	0	N-term(229.1629),6N(1913.6770),16K(229.1629)	Mod1: Hex(5) HexNAc(4) NeuAc (PeakApex: 1913.6762, Theoretical: 1913.6770)	HexNAc(4)Hex(5)NeuAc(1) % 1913.6770	-0.2089	0.003273	VVLHPnYSQVDIGLIK	V(0.00)V(0.00)L(0.00)H(0.00)P(0.00)N(32.81)Y(0.00)S(0.00)Q(0.00)V(0.00)D(0.00)I(0.00)G(0.00)L(0.00)I(0.00)K(0.00)	N6	1	V(0.00)V(0.00)L(0.00)H(0.00)P(0.00)N(4.79)Y(0.00)S(0.00)Q(0.00)V(0.00)D(0.00)I(0.00)G(0.00)L(0.00)I(0.00)K(0.00)	V(0)V(0)L(0)H(0)P(0)N(1)Y(0)S(0)Q(0)V(0)D(0)I(0)G(0)L(0)I(0)K(0)	32.813843	14	0.0	0	37.143684	16	4.789313	1	0.0	0	1.00	false	false	true	sp|P00738|HPT_HUMAN	P00738	HPT_HUMAN	HP	Haptoglobin			35031	0.0	0	0.0	0.0	0.0	0	24895.39	39433.43	23314.002	100698.34	71290.15	79591.984	69473.97	38634.973	81137.08	87946.05	60602	62502	60802	65506	64306	64802	64902	62602	63602	64206	11.569872	18.393541	10.874956	47.144405	33.376995	37.401596	32.647717	18.223022	38.27094	41.358784
200511_RK_CRCTissue_HILIC_TMT2.35067.35067.5	D:\SHARE\Tim\260114_Kawahara_2025\200511_RK_CRCTissue_HILIC_TMT2\interact.pep.xml	FRCPETLFQPSFIGMESAGIHETTYNSIMK	n[230]FRCPETLFQPSFIGMESAGIHETTYNSIMK	VITIGNER.FRCPETLFQPSFIGMESAGIHETTYNSIMK.CDIDIRKD	R	C	30	5	4629.2935	3948.9585	3948.9620	790.7990	790.7997	3948.9617	790.7996	0.0002	0.00402022100000	18.0830	7.6660	0.9716	0.00246305418719	2	1	257	286	3.3148782E7	N-term(229.1629),30K(229.1629),3C(57.0215)																					0.91	false	false	false	sp|P68032|ACTC_HUMAN	P68032	ACTC_HUMAN	ACTC1	Actin, alpha cardiac muscle 1	ACTA1, ACTA2, ACTG2	sp|P62736|ACTA_HUMAN, sp|P63267|ACTH_HUMAN, sp|P68133|ACTS_HUMAN	35052	4627.706	35052	4618.4214	4643.7593	11.547001	8	9923.145	5925.751	8981.891	13311.129	10846.4375	101471.055	9203.503	15992.53	10232.8125	10541.771	60406	61100	58602	61602	61102	66106	60900	62002	60606	58502	11.184622	6.674498	10.116752	14.982756	12.208494	114.135506	10.352135	17.976194	11.50201	11.834986
200511_RK_CRCTissue_HILIC_TMT2.35097.35097.3	D:\SHARE\Tim\260114_Kawahara_2025\200511_RK_CRCTissue_HILIC_TMT2\interact.pep.xml	SIYGEKFEDENFILK	n[230]SIYGEKFEDENFILK	RHNGTGGK.SIYGEKFEDENFILK.HTGPGILS	K	H	15	3	4632.5723	2518.3958	2518.3938	840.4725	840.4719	2518.3926	840.4715	0.0012	0.00000000000001	50.0920	11.0040	1.0000	0.00000000000000	2	1	77	91	1.03071504E8	N-term(229.1629),15K(229.1629),6K(229.1629)																					0.97	false	false	true	sp|P62937|PPIA_HUMAN	P62937	PPIA_HUMAN	PPIA	Peptidyl-prolyl cis-trans isomerase A			35094	4641.414	35178	4627.706	4676.3823	13.907001	17	107539.38	455210.94	336117.4	225449.16	392140.62	261093.83	399766.2	490021.94	553910.1	267227.38	66106	67806	67506	67202	67202	67102	67402	67106	66406	65602	85.57984	359.69946	265.5825	176.88913	307.6635	203.42139	311.44965	379.7437	429.25687	207.31999
200511_RK_CRCTissue_HILIC_TMT2.35120.35120.4	D:\SHARE\Tim\260114_Kawahara_2025\200511_RK_CRCTissue_HILIC_TMT2\interact.pep.xml	GGGGYGGSGDGYNGFGNDGSNFGGGGSYNDFGNYNNQSSNFGPMK	n[230]GGGGYGGSGDGYNGFGNDGSNFGGGGSYNDFGNYNNQSSNFGPM[147]K	RGGFGGSR.GGGGYGGSGDGYNGFGNDGSNFGGGGSYNDFGNYNNQSSNFGPMK.GGNFEGRS	R	G	45	4	4635.0547	4879.0700	4879.0625	1220.7748	1220.7729	4879.0547	1220.7710	0.0078	0.00000000000016	40.7380	11.0760	1.0000	0.00000000000000	2	0	233	277	1.0064524E7	N-term(229.1629),44M(15.9949),45K(229.1629)																					1.00	false	false	false	sp|A0A2R8Y4L2|RA1L3_HUMAN	A0A2R8Y4L2	RA1L3_HUMAN	HNRNPA1L3	Heterogeneous nuclear ribonucleoprotein A1-like 3	HNRNPA1L2	sp|Q32P51|RA1L2_HUMAN	35115	4636.805	35136	4627.706	4643.7593	13.708	2	40556.46	60161.773	66292.32	53560.414	72276.46	30724.021	108283.664	95013.57	111256.05	66194.42	64102	64402	65702	65002	65102	61906	65302	65906	65706	63802	23.756685	35.240337	38.83136	31.373064	42.336002	17.996359	63.426315	55.652645	65.166405	38.77173
200511_RK_CRCTissue_HILIC_TMT2.35126.35126.4	D:\SHARE\Tim\260114_Kawahara_2025\200511_RK_CRCTissue_HILIC_TMT2\interact.pep.xml	SIYGEKFEDENFILK	n[230]SIYGEKFEDENFILK	RHNGTGGK.SIYGEKFEDENFILK.HTGPGILS	K	H	15	4	4635.6990	2518.3962	2518.3909	630.6063	630.6050	2518.3926	630.6054	-0.0017	0.00000104109000	26.7760	11.0040	1.0000	0.00000000000000	2	1	77	91	6730290.0	N-term(229.1629),15K(229.1629),6K(229.1629)																					0.89	false	false	true	sp|P62937|PPIA_HUMAN	P62937	PPIA_HUMAN	PPIA	Peptidyl-prolyl cis-trans isomerase A			35115	4639.1523	35157	4629.955	4662.68	13.907001	8	4420.724	20525.084	15428.718	14519.113	19014.771	13547.604	18517.787	25801.34	27308.238	15206.609	63704	65006	62906	63302	63806	63702	63802	64906	64906	62302	6.1400175	28.273579	21.252192	19.836405	25.977198	18.35869	25.092634	34.734344	36.76283	20.45935
200511_RK_CRCTissue_HILIC_TMT2.35145.35145.4	D:\SHARE\Tim\260114_Kawahara_2025\200511_RK_CRCTissue_HILIC_TMT2\interact.pep.xml	GFGFVTYSCVEEVDAAMCARPHK	n[230]GFGFVTYSCVEEVDAAMCARPHK	DPQTKRSR.GFGFVTYSCVEEVDAAMCARPHK.VDGRVVEP	R	V	23	4	4637.8550	3088.4958	3088.4934	773.1312	773.1306	3088.4973	773.1316	-0.0039	0.00000000118100	43.2110	9.7710	1.0000	0.00000000000000	2	1	77	99	1.0053415E7	N-term(229.1629),18C(57.0215),23K(229.1629),9C(57.0215)																					0.72	false	false	true	sp|P51991|ROA3_HUMAN	P51991	ROA3_HUMAN	HNRNPA3	Heterogeneous nuclear ribonucleoprotein A3			35136	4641.414	35178	4627.706	4655.7563	16.177	8	20184.584	32001.676	35033.223	37184.17	42496.926	20431.865	44798.047	49939.414	47357.15	36399.92	62802	65002	65402	65202	65202	62902	65802	65006	64706	63002	21.918663	34.61707	37.895477	40.067745	45.791428	21.931616	48.08522	53.432747	50.669613	38.91675
200511_RK_CRCTissue_HILIC_TMT2.35149.35149.3	D:\SHARE\Tim\260114_Kawahara_2025\200511_RK_CRCTissue_HILIC_TMT2\interact.pep.xml	GGGGYGGSGDGYNGFGNDGSNFGGGGSYNDFGNYNNQSSNFGPMK	n[230]GGGGYGGSGDGYNGFGNDGSNFGGGGSYNDFGNYNNQSSNFGPMK	RGGFGGSR.GGGGYGGSGDGYNGFGNDGSNFGGGGSYNDFGNYNNQSSNFGPMK.GGNFEGRS	R	G	45	3	4638.2773	4863.1080	4863.1080	1622.0433	1622.0433	4863.0596	1622.0271	0.0483	0.00000000000000	56.2220	11.3040	1.0000	0.00000000000000	2	0	233	277	0	N-term(229.1629),45K(229.1629)	Mod1: Unannotated mass-shift 0.0544 (PeakApex: 0.0544)																				1.00	false	false	false	sp|A0A2R8Y4L2|RA1L3_HUMAN	A0A2R8Y4L2	RA1L3_HUMAN	HNRNPA1L3	Heterogeneous nuclear ribonucleoprotein A1-like 3	HNRNPA1L2	sp|Q32P51|RA1L2_HUMAN	35136	0.0	0	0.0	0.0	0.0	0	29680.416	58001.883	60910.68	25940.645	63221.652	14368.014	100067.17	91510.13	84111.93	46177.754	62502	65002	65102	62806	64602	61300	65806	65302	65102	63102	16.123617	31.459015	33.03636	14.047244	34.23513	7.7681136	54.101105	49.396656	45.402706	24.886963
200511_RK_CRCTissue_HILIC_TMT2.35210.35210.4	D:\SHARE\Tim\260114_Kawahara_2025\200511_RK_CRCTissue_HILIC_TMT2\interact.pep.xml	FTAVEDQYYCVDCYKNFVAKK	n[230]FTAVEDQYYCVDCYKNFVAKK	SKKLAGQR.FTAVEDQYYCVDCYKNFVAKK.CAGCKNPI	R	C	21	4	4644.9263	3563.8570	3563.8638	891.9715	891.9732	3563.8606	891.9724	0.0031	0.00000000000000	33.3610	9.2130	1.0000	0.00000000000000	2	1	200	220	1693823.9	N-term(229.1629),10C(57.0215),13C(57.0215),15K(229.1629),20K(229.1629),21K(229.1629)																					0.82	false	false	true	sp|Q13642|FHL1_HUMAN	Q13642	FHL1_HUMAN	FHL1	Four and a half LIM domains protein 1			35199	4646.0103	35220	4639.1523	4653.493	9.259001	2	13909.661	16459.81	13080.21	55331.39	41743.21	213096.16	22267.738	34169.895	38917.133	38042.266	60802	62502	61702	65602	65302	66406	63200	64402	64306	63702	13.490502	15.960785	12.683631	53.643646	40.46989	206.55688	21.584383	33.111057	37.711006	36.834488
200511_RK_CRCTissue_HILIC_TMT2.35212.35212.5	D:\SHARE\Tim\260114_Kawahara_2025\200511_RK_CRCTissue_HILIC_TMT2\interact.pep.xml	FTAVEDQYYCVDCYKNFVAKK	n[230]FTAVEDQYYCVDCYKNFVAKK	SKKLAGQR.FTAVEDQYYCVDCYKNFVAKK.CAGCKNPI	R	C	21	5	4645.1396	3563.8572	3563.8580	713.7787	713.7789	3563.8606	713.7794	-0.0026	0.00992544300000	17.5130	8.0160	0.9453	0.00320953690967	2	1	200	220	1293942.9	N-term(229.1629),10C(57.0215),13C(57.0215),15K(229.1629),20K(229.1629),21K(229.1629)																					0.36	false	false	true	sp|Q13642|FHL1_HUMAN	Q13642	FHL1_HUMAN	FHL1	Four and a half LIM domains protein 1			35199	4648.414	35241	4643.7593	4655.7563	9.734	2	8771.192	7288.928	9423.106	14022.563	8406.346	39542.285	10194.754	9695.51	12627.168	9474.372	61802	57800	62202	63002	60302	64906	63302	60502	61106	60802	11.111234	9.2457	11.952912	17.810677	10.677357	50.29125	12.966141	12.332715	16.061333	11.995898
200511_RK_CRCTissue_HILIC_TMT2.35223.35223.4	D:\SHARE\Tim\260114_Kawahara_2025\200511_RK_CRCTissue_HILIC_TMT2\interact.pep.xml	QQQHLFGSNVTDCSGNFCLFR	n[230]QQQHLFGSN[2465]VTDCSGNFCLFR	ACVHKILR.QQQHLFGSNVTDCSGNFCLFR.SETKDLLF	R	S	21	4	4646.4620	5094.1133	5094.1050	1274.5356	1274.5335	5094.0723	1274.5254	0.0327	0.00000000000000	52.7710	8.2320	1.0000	0.00000000000000	2	0	622	642	1.730708E7	N-term(229.1629),9N(2350.7925),13C(57.0215),18C(57.0215)	Mod1: dHex Hex(5) HexNAc(4) NeuAc(2) (PeakApex: 2350.8302, Theoretical: 2350.8304)	HexNAc(2)Hex(12) % 2350.7926	-1.7986	0.005658	QQQHLFGSnVTDCSGNFCLFR	Q(0.00)Q(0.00)Q(0.00)H(0.00)L(0.00)F(0.00)G(0.00)S(0.00)N(47.73)V(0.00)T(0.00)D(0.00)C(0.00)S(0.00)G(0.00)N(0.00)F(0.00)C(0.00)L(0.00)F(0.00)R(0.00)	N9	1	Q(0.00)Q(0.00)Q(0.00)H(0.00)L(0.00)F(0.00)G(0.00)S(0.00)N(6.49)V(0.00)T(0.00)D(0.00)C(0.00)S(0.00)G(0.00)N(0.00)F(0.00)C(0.00)L(0.00)F(0.00)R(0.00)	Q(0)Q(0)Q(0)H(0)L(0)F(0)G(0)S(0)N(1)V(0)T(0)D(0)C(0)S(0)G(0)N(0)F(0)C(0)L(0)F(0)R(0)	47.731895	20	0.0	0	52.771267	22	6.494352	1	0.0	0	1.00	false	false	true	sp|P02787|TRFE_HUMAN	P02787	TRFE_HUMAN	TF	Serotransferrin			35220	4655.7563	35308	4646.0103	4662.68	12.015	3	12230.033	19142.703	14433.318	24219.62	30083.34	40131.605	27368.22	14325.273	29679.613	36105.066	56200	59900	59600	62802	62802	63006	60102	59600	61706	61502	5.951698	9.326929	7.032423	11.814872	14.675436	19.600859	13.367138	7.0051746	14.51368	17.677155
200511_RK_CRCTissue_HILIC_TMT2.35268.35268.3	D:\SHARE\Tim\260114_Kawahara_2025\200511_RK_CRCTissue_HILIC_TMT2\interact.pep.xml	GIVDQSQQAYQEAFEISK	n[230]GIVDQSQQAYQEAFEISK	VAAGDDKK.GIVDQSQQAYQEAFEISK.KEMQPTHP	K	K	18	3	4651.3784	2498.3123	2498.3076	833.7780	833.7765	2498.3057	833.7758	0.0019	0.00000000048540	32.8890	10.2430	1.0000	0.00000000000000	2	0	140	157	2546873.5	N-term(229.1629),18K(229.1629)																					0.68	false	false	true	sp|P63104|1433Z_HUMAN	P63104	1433Z_HUMAN	YWHAZ	14-3-3 protein zeta/delta			35262	4648.414	35241	4639.1523	4664.9653	9.734	7	17303.709	19534.826	33568.08	23209.006	24374.082	33658.496	33259.742	51026.438	39847.465	25589.941	63706	63606	65106	63902	64602	65302	64702	65506	65406	63102	18.246176	20.474436	35.181355	24.178436	25.391237	34.853928	34.43974	52.578514	41.059322	26.348326
200511_RK_CRCTissue_HILIC_TMT2.35314.35314.4	D:\SHARE\Tim\260114_Kawahara_2025\200511_RK_CRCTissue_HILIC_TMT2\interact.pep.xml	AWGTPCEMCPAVNTSEYK	n[230]AWGTPCEMCPAVN[2465]TSEYK	SCCCSLGK.AWGTPCEMCPAVNTSEYK.LLCPGGEG	K	L	18	4	4656.5366	4909.0110	4909.0040	1228.2600	1228.2583	4908.9932	1228.2556	0.0105	0.00000000000001	37.0980	26.0550	1.0000	0.00000000000000	2	0	1569	1586	0	N-term(229.1629),13N(2350.7925),18K(229.1629),6C(57.0215),9C(57.0215)		HexNAc(2)Hex(12) % 2350.7926	-0.6729	0.003273	AWGTPCEMCPAVnTSEYK	A(0.00)W(0.00)G(0.00)T(0.00)P(0.00)C(0.00)E(0.00)M(0.00)C(0.00)P(0.00)A(0.00)V(0.00)N(37.10)T(0.00)S(0.00)E(0.00)Y(0.00)K(0.00)	N13	1	A(0.00)W(0.00)G(0.00)T(0.00)P(0.00)C(0.00)E(0.00)M(0.00)C(0.00)P(0.00)A(0.00)V(0.00)N(8.27)T(0.00)S(0.00)E(0.00)Y(0.00)K(0.00)	A(0)W(0)G(0)T(0)P(0)C(0)E(0)M(0)C(0)P(0)A(0)V(0)N(3)T(0)S(0)E(0)Y(0)K(0)	37.098335	17	0.0	0	32.460144	15	8.266236	3	0.0	0	1.00	false	false	true	sp|P35555|FBN1_HUMAN	P35555	FBN1_HUMAN	FBN1	Fibrillin-1			35308	0.0	0	0.0	0.0	0.0	0	23701.418	17341.568	21244.678	39731.41	26626.38	103498.0	49298.176	28569.041	37270.973	55669.723	60206	58702	62002	64002	62602	65406	64406	61902	63102	63702	13.137397	9.555853	11.706172	21.765043	14.58552	56.365997	26.847305	15.4687605	20.17971	29.968704
200511_RK_CRCTissue_HILIC_TMT2.35326.35326.4	D:\SHARE\Tim\260114_Kawahara_2025\200511_RK_CRCTissue_HILIC_TMT2\interact.pep.xml	VLEDSDLKKSDIDEIVLVGGSTR	n[230]VLEDSDLKKSDIDEIVLVGGSTR	STMKPVQK.VLEDSDLKKSDIDEIVLVGGSTR.LPKIQQLV	K	L	23	4	4657.7910	3174.7883	3174.7947	794.7044	794.7060	3174.7954	794.7061	-0.0007	0.00031278810000	21.5190	0.0000	0.9341	0.00357621814931	2	1	345	367	4017753.0	N-term(229.1629),8K(229.1629),9K(229.1629)																					0.59	false	false	true	sp|P11021|BIP_HUMAN	P11021	BIP_HUMAN	HSPA5	Endoplasmic reticulum chaperone BiP			35308	4664.9653	35392	4653.014	4676.3823	11.425	6	12778.869	17391.643	15559.885	29189.773	34112.062	23328.574	38260.145	20400.818	41073.426	29085.89	62602	63202	62902	63802	65102	64506	65002	63502	65106	63802	13.083463	17.687368	15.823797	29.488089	34.45928	23.410843	38.393494	20.368513	41.0086	29.064821
200511_RK_CRCTissue_HILIC_TMT2.35451.35451.4	D:\SHARE\Tim\260114_Kawahara_2025\200511_RK_CRCTissue_HILIC_TMT2\interact.pep.xml	QQQHLFGSNVTDCSGNFCLFR	n[230]QQQHLFGSN[2319]VTDCSGNFCLFR	ACVHKILR.QQQHLFGSNVTDCSGNFCLFR.SETKDLLF	R	S	21	4	4671.3906	4948.0557	4948.0540	1238.0212	1238.0208	4948.0522	1238.0204	0.0020	0.00000000000000	42.3430	8.2630	1.0000	0.00000000000000	2	0	622	642	1.61661392E8	N-term(229.1629),9N(2204.7725),13C(57.0215),18C(57.0215)	Mod1: Hex(5) HexNAc(4) NeuAc(2) (PeakApex: 2204.7728, Theoretical: 2204.7724)	HexNAc(4)Hex(5)NeuAc(2) % 2204.7724	1.9255	0.002092	QQQHLFGSnVTDCSGNFCLFR	Q(0.00)Q(0.00)Q(0.00)H(0.00)L(0.00)F(0.00)G(0.00)S(0.00)N(38.03)V(0.00)T(0.00)D(0.00)C(0.00)S(0.00)G(0.00)N(0.00)F(0.00)C(0.00)L(0.00)F(0.00)R(0.00)	N9	1	Q(0.00)Q(0.00)Q(0.00)H(0.00)L(0.00)F(0.00)G(0.00)S(0.00)N(3.74)V(0.00)T(0.00)D(0.00)C(0.00)S(0.00)G(0.00)N(0.00)F(0.00)C(0.00)L(0.00)F(0.00)R(0.00)	Q(0)Q(0)Q(0)H(0)L(0)F(0)G(0)S(0)N(0)V(0)T(0)D(0)C(0)S(0)G(0)N(0)F(0)C(0)L(0)F(0)R(0)	38.033455	17	0.0	0	42.343697	19	3.743273	0	0.0	0	1.00	false	false	true	sp|P02787|TRFE_HUMAN	P02787	TRFE_HUMAN	TF	Serotransferrin			35434	4690.761	35628	4664.9653	4731.8823	12.208	26	18146.613	25936.154	17392.752	36564.797	39150.438	48380.273	30795.443	27790.729	37192.59	39389.207	59402	63702	59202	63902	63502	63506	63302	62402	64206	62802	10.182891	14.55409	9.7599535	20.518547	21.969494	27.149117	17.281199	15.595213	20.87122	22.104088
200511_RK_CRCTissue_HILIC_TMT2.35459.35459.3	D:\SHARE\Tim\260114_Kawahara_2025\200511_RK_CRCTissue_HILIC_TMT2\interact.pep.xml	RFDEILEASDGIMVAR	n[230]RFDEILEASDGIMVAR	IENHEGVR.RFDEILEASDGIMVAR.GDLGIEIP	R	G	16	3	4672.2944	2050.0718	2050.0718	684.3645	684.3645	2050.0720	684.3646	-0.0002	0.00000190217400	32.3830	0.0000	0.9998	0.00000000000000	2	0	279	294	9858361.0	N-term(229.1629)																					0.41	false	false	true	sp|P14618|KPYM_HUMAN	P14618	KPYM_HUMAN	PKM	Pyruvate kinase PKM			35455	4676.3823	35497	4660.429	4700.034	18.326	14	18270.652	22078.13	31720.408	30421.695	31919.615	26688.33	40560.59	32358.875	40495.832	32774.082	63102	63602	64702	64006	64602	63802	64506	65002	64802	62902	17.869001	21.510344	30.903925	29.525934	30.97901	25.803741	39.215294	31.210428	39.059326	31.707113
200511_RK_CRCTissue_HILIC_TMT2.35482.35482.5	D:\SHARE\Tim\260114_Kawahara_2025\200511_RK_CRCTissue_HILIC_TMT2\interact.pep.xml	QQQHLFGSNVTDCSGNFCLFR	n[230]QQQHLFGSN[2319]VTDCSGNFCLFR	ACVHKILR.QQQHLFGSNVTDCSGNFCLFR.SETKDLLF	R	S	21	5	4674.7640	4948.0660	4948.0560	990.6205	990.6185	4948.0522	990.6178	0.0039	0.00000000000000	29.9980	7.6170	1.0000	0.00000000000000	2	0	622	642	2.4443268E7	N-term(229.1629),9N(2204.7725),13C(57.0215),18C(57.0215)	Mod1: Hex(5) HexNAc(4) NeuAc(2) (PeakApex: 2204.7728, Theoretical: 2204.7724)	HexNAc(4)Hex(5)NeuAc(2) % 2204.7724	0.6819	0.002092	QQQHLFGSnVTDCSGNFCLFR	Q(0.00)Q(0.00)Q(0.00)H(0.00)L(0.00)F(0.00)G(0.00)S(0.00)N(29.99)V(0.00)T(0.00)D(0.00)C(0.00)S(0.00)G(0.00)N(0.00)F(0.00)C(0.00)L(0.00)F(0.00)R(0.00)	N9	1	Q(0.00)Q(0.00)Q(0.00)H(0.00)L(0.00)F(0.00)G(0.00)S(0.00)N(4.19)V(0.00)T(0.00)D(0.00)C(0.00)S(0.00)G(0.00)N(0.00)F(0.00)C(0.00)L(0.00)F(0.00)R(0.00)	Q(0)Q(0)Q(0)H(0)L(0)F(0)G(0)S(0)N(1)V(0)T(0)D(0)C(0)S(0)G(0)N(0)F(0)C(0)L(0)F(0)R(0)	29.993076	15	0.0	0	29.99892	15	4.1927814	1	0.0	0	0.87	false	false	true	sp|P02787|TRFE_HUMAN	P02787	TRFE_HUMAN	TF	Serotransferrin			35476	4688.472	35607	4671.854	4718.2	12.208	12	8562.676	15879.759	14509.27	19723.12	21296.63	26066.57	19839.605	16288.954	29151.176	21690.416	58300	62002	61402	62902	62102	63406	61202	61502	64106	62602	7.3836627	13.648426	12.470261	16.896101	18.243704	22.257269	16.939959	13.863173	24.809431	18.40025
200511_RK_CRCTissue_HILIC_TMT2.35490.35490.4	D:\SHARE\Tim\260114_Kawahara_2025\200511_RK_CRCTissue_HILIC_TMT2\interact.pep.xml	VLQLTSWDEDAWASKDTEAMKR	n[230]VLQLTSWDEDAWASKDTEAMKR	AEINEIIR.VLQLTSWDEDAWASKDTEAMKR.ALASIDSK	R	A	22	4	4675.6045	3266.7266	3266.7220	817.6889	817.6878	3266.7212	817.6876	0.0007	0.00000121269000	34.1650	9.8900	1.0000	0.00000000000000	2	1	247	268	1.4808805E7	N-term(229.1629),15K(229.1629),21K(229.1629)																					0.62	false	false	true	sp|P18206|VINC_HUMAN	P18206	VINC_HUMAN	VCL	Vinculin			35476	4680.908	35539	4667.2363	4697.77	14.349001	10	13809.458	21143.91	14751.605	24658.047	21499.61	276950.34	22254.85	32507.605	16110.873	23451.842	61502	63802	61802	63802	63102	66806	64904	64102	62302	62702	13.410159	20.432808	14.255053	23.712852	20.674854	265.04517	21.297554	31.002424	15.365085	22.409292
200511_RK_CRCTissue_HILIC_TMT2.35522.35522.3	D:\SHARE\Tim\260114_Kawahara_2025\200511_RK_CRCTissue_HILIC_TMT2\interact.pep.xml	VGEVIVTKDDAMLLK	n[230]VGEVIVTKDDAMLLK	VQPHDLGK.VGEVIVTKDDAMLLK.GKGDKAQI	K	G	15	3	4679.0750	2317.3820	2317.4038	773.4679	773.4752	2317.3900	773.4706	0.0139	0.00000000061059	40.1300	9.4620	1.0000	0.00000000000000	2	1	345	359	0	N-term(229.1629),15K(229.1629),8K(229.1629)																					0.74	false	false	true	sp|P10809|CH60_HUMAN	P10809	CH60_HUMAN	HSPD1	60 kDa heat shock protein, mitochondrial			35518	0.0	0	0.0	0.0	0.0	0	50752.004	261295.4	158121.02	149214.48	188853.03	73089.6	230847.42	410559.3	233023.34	126094.41	65006	67006	66706	66302	67102	66002	66402	66706	66706	65702	47.284878	243.46127	147.32889	139.03955	175.97522	68.11021	215.12051	382.53564	217.11656	117.3748
200511_RK_CRCTissue_HILIC_TMT2.35545.35545.4	D:\SHARE\Tim\260114_Kawahara_2025\200511_RK_CRCTissue_HILIC_TMT2\interact.pep.xml	GGGGYGGSGDGYNGFGNDGSNFGGGGSYNDFGNYNNQSSNFGPMK	n[230]GGGGYGGSGDGYNGFGNDGSNFGGGGSYNDFGNYNNQSSNFGPMK	RGGFGGSR.GGGGYGGSGDGYNGFGNDGSNFGGGGSYNDFGNYNNQSSNFGPMK.GGNFEGRS	R	G	45	4	4681.6226	4863.0630	4863.0557	1216.7730	1216.7712	4863.0596	1216.7722	-0.0039	0.00000000000000	46.0870	12.4850	1.0000	0.00000000000000	2	0	233	277	0	N-term(229.1629),45K(229.1629)																					1.00	false	false	false	sp|A0A2R8Y4L2|RA1L3_HUMAN	A0A2R8Y4L2	RA1L3_HUMAN	HNRNPA1L3	Heterogeneous nuclear ribonucleoprotein A1-like 3	HNRNPA1L2	sp|Q32P51|RA1L2_HUMAN	35539	0.0	0	0.0	0.0	0.0	0	24126.24	46959.27	58572.504	50976.008	48289.055	35873.656	77716.88	95542.516	74105.305	56150.59	62506	64706	64706	65002	64102	63302	65302	65806	65106	63702	15.139546	29.448961	36.731674	31.947607	30.263525	22.468403	48.67548	59.802242	46.38402	35.123642
200511_RK_CRCTissue_HILIC_TMT2.35552.35552.3	D:\SHARE\Tim\260114_Kawahara_2025\200511_RK_CRCTissue_HILIC_TMT2\interact.pep.xml	GFGSFRFPSGNQGGAGPSQGSGGGTGGSVYTEDNDDDLYG	n[230]GFGSFRFPSGNQGGAGPSQGSGGGTGGSVYTEDNDDDLYG	AQTLQQSR.GFGSFRFPSGNQGGAGPSQGSGGGTGGSVYTEDNDDDLYG.-	R	-	40	3	4682.3745	4099.8022	4099.7896	1367.6080	1367.6038	4099.7896	1367.6038	0.0000	0.00000000000000	42.7230	10.3160	1.0000	0.00000000000000	2	1	767	806	4691486.5	N-term(229.1629)																					1.00	false	false	true	sp|P55072|TERA_HUMAN	P55072	TERA_HUMAN	VCP	Transitional endoplasmic reticulum ATPase			35539	4680.908	35539	4669.5913	4688.472	11.462001	3	27880.596	53082.195	43140.215	57825.4	68920.484	44938.99	54183.734	48293.39	113684.52	52035.863	61906	65006	64406	64306	65006	64002	64302	63302	65206	63702	14.261447	26.935282	21.88938	29.107763	34.691006	22.441826	27.057203	23.927351	56.323223	25.676718
200511_RK_CRCTissue_HILIC_TMT2.35555.35555.4	D:\SHARE\Tim\260114_Kawahara_2025\200511_RK_CRCTissue_HILIC_TMT2\interact.pep.xml	GFGSFRFPSGNQGGAGPSQGSGGGTGGSVYTEDNDDDLYG	n[230]GFGSFRFPSGNQGGAGPSQGSGGGTGGSVYTEDNDDDLYG	AQTLQQSR.GFGSFRFPSGNQGGAGPSQGSGGGTGGSVYTEDNDDDLYG.-	R	-	40	4	4682.6934	4099.8020	4099.7920	1025.9578	1025.9553	4099.7896	1025.9547	0.0024	0.00000000706590	20.9840	9.5260	1.0000	0.00000000000000	2	1	767	806	2228515.0	N-term(229.1629)																					1.00	false	false	true	sp|P55072|TERA_HUMAN	P55072	TERA_HUMAN	VCP	Transitional endoplasmic reticulum ATPase			35539	4690.761	35628	4676.3823	4697.77	9.160001	3	13694.321	12118.164	14213.004	23900.15	20474.875	23225.432	22109.846	19955.285	30479.572	23982.137	61402	59806	62406	63306	62606	63302	62902	62902	63306	62302	11.925548	10.5457115	12.36867	20.784483	17.805656	20.183762	19.214195	17.329906	26.469473	20.81764
200511_RK_CRCTissue_HILIC_TMT2.35574.35574.5	D:\SHARE\Tim\260114_Kawahara_2025\200511_RK_CRCTissue_HILIC_TMT2\interact.pep.xml	VQWKVDNALQSGNSQESVTEQDSKDSTYSLSSTLTLSK	n[230]VQWKVDNALQSGNSQESVTEQDSKDSTYSLSSTLTLSK	NFYPREAK.VQWKVDNALQSGNSQESVTEQDSKDSTYSLSSTLTLSK.ADYEKHKV	K	A	38	5	4684.7670	5076.6494	5076.6484	1016.3372	1016.3370	5076.6553	1016.3383	-0.0068	0.00000000000006	38.7650	10.6590	1.0000	0.00000000000000	2	2	39	76	4518948.5	N-term(229.1629),24K(229.1629),38K(229.1629),4K(229.1629)																					1.00	false	false	true	sp|P01834|IGKC_HUMAN	P01834	IGKC_HUMAN	IGKC	Immunoglobulin kappa constant			35560	4690.761	35628	4683.2524	4697.77	9.160001	2	7169.461	17180.504	14575.311	41539.9	24060.47	40037.84	28938.504	16744.607	26169.914	26714.006	59500	62202	61602	64806	63502	65002	64006	61102	63602	62602	6.3257256	15.084848	12.797046	36.29513	21.022003	34.813034	25.161373	14.489202	22.644302	23.004745
200511_RK_CRCTissue_HILIC_TMT2.35608.35608.4	D:\SHARE\Tim\260114_Kawahara_2025\200511_RK_CRCTissue_HILIC_TMT2\interact.pep.xml	AWGTPCEMCPAVNTSEYK	n[230]AWGTPCEMCPAVN[2465]TSEYK	SCCCSLGK.AWGTPCEMCPAVNTSEYK.LLCPGGEG	K	L	18	4	4688.6050	4909.0400	4909.0327	1228.2673	1228.2655	4908.9932	1228.2556	0.0393	0.00000000000002	35.2500	26.5770	1.0000	0.00000000000000	2	0	1569	1586	1.7793368E7	N-term(229.1629),13N(2350.7925),18K(229.1629),6C(57.0215),9C(57.0215)	Mod1: dHex Hex(5) HexNAc(4) NeuAc(2) (PeakApex: 2350.8302, Theoretical: 2350.8304); Mod1: dHex Hex(5) HexNAc(4) NeuAc(2) (PeakApex: 2350.8392)	HexNAc(2)Hex(12) % 2350.7926	-1.9813	0.006840	AWGTPCEMCPAVnTSEYK	A(0.00)W(0.00)G(0.00)T(0.00)P(0.00)C(0.00)E(0.00)M(0.00)C(0.00)P(0.00)A(0.00)V(0.00)N(35.25)T(0.00)S(0.00)E(0.00)Y(0.00)K(0.00)	N13	1	A(0.00)W(0.00)G(0.00)T(0.00)P(0.00)C(0.00)E(0.00)M(0.00)C(0.00)P(0.00)A(0.00)V(0.00)N(6.58)T(0.00)S(0.00)E(0.00)Y(0.00)K(0.00)	A(0)W(0)G(0)T(0)P(0)C(0)E(0)M(0)C(0)P(0)A(0)V(0)N(3)T(0)S(0)E(0)Y(0)K(0)	35.250034	17	0.0	0	33.006935	16	6.579851	3	0.0	0	1.00	false	false	true	sp|P35555|FBN1_HUMAN	P35555	FBN1_HUMAN	FBN1	Fibrillin-1			35607	4693.105	35649	4685.562	4700.034	9.298	3	26080.18	29878.227	27082.844	102375.836	45519.633	156188.06	55727.78	51725.895	41666.934	147197.97	61002	62802	64202	65002	63602	65606	64106	63202	63202	65302	13.124568	15.070743	13.660936	51.759674	23.014364	79.15138	28.241552	26.274694	21.165447	74.946754
200511_RK_CRCTissue_HILIC_TMT2.35613.35613.3	D:\SHARE\Tim\260114_Kawahara_2025\200511_RK_CRCTissue_HILIC_TMT2\interact.pep.xml	LANLTQGEDQYYLR	n[230]LAN[2319]LTQGEDQYYLR	EQFNWVSR.LANLTQGEDQYYLR.VTTVASHT	R	V	14	3	4689.1377	4116.7637	4116.7580	1373.2618	1373.2599	4116.7617	1373.2612	-0.0039	0.00000000000000	39.7280	13.6460	1.0000	0.00000000000000	2	0	372	385	9977814.0	N-term(229.1629),3N(2204.7725)	Mod1: Hex(5) HexNAc(4) NeuAc(2) (PeakApex: 2204.7728, Theoretical: 2204.7724)	HexNAc(4)Hex(5)NeuAc(2) % 2204.7724	-1.6672	0.005658	LAnLTQGEDQYYLR	L(0.00)A(0.00)N(39.73)L(0.00)T(0.00)Q(0.00)G(0.00)E(0.00)D(0.00)Q(0.00)Y(0.00)Y(0.00)L(0.00)R(0.00)	N3	1	L(0.00)A(0.00)N(12.03)L(0.00)T(0.00)Q(0.00)G(0.00)E(0.00)D(0.00)Q(0.00)Y(0.00)Y(0.00)L(0.00)R(0.00)	L(0)A(0)N(4)L(0)T(0)Q(0)G(0)E(0)D(0)Q(0)Y(0)Y(0)L(0)R(0)	39.72876	16	0.0	0	36.244755	14	12.0339575	4	0.0	0	1.00	false	false	true	sp|P10909|CLUS_HUMAN	P10909	CLUS_HUMAN	CLU	Clusterin			35607	4693.105	35649	4678.636	4706.8184	16.1	7	22180.164	32210.406	36982.02	58850.234	49947.758	62140.676	60569.137	59585.027	65682.36	70089.33	60802	62302	62502	63902	64202	64506	64202	63902	64206	63402	9.933336	14.422388	16.558882	26.34506	22.359726	27.812311	27.108902	26.662958	29.391338	31.183542
200511_RK_CRCTissue_HILIC_TMT2.35638.35638.4	D:\SHARE\Tim\260114_Kawahara_2025\200511_RK_CRCTissue_HILIC_TMT2\interact.pep.xml	ALPQPQNVTSLLGCTH	n[230]ALPQPQN[2028]VTSLLGCTH	VEKLNAAK.ALPQPQNVTSLLGCTH.-	K	-	16	4	4691.8945	3877.7270	3877.7156	970.4390	970.4362	3877.7122	970.4353	0.0034	0.00000000000405	33.9440	9.2560	1.0000	0.00000000000000	2	0	447	462	2.5818738E7	N-term(229.1629),7N(1913.6770),14C(57.0215)	Mod1: Hex(5) HexNAc(4) NeuAc (PeakApex: 1913.6762, Theoretical: 1913.6770)	HexNAc(4)Hex(5)NeuAc(1) % 1913.6770	-1.9625	0.005658	ALPQPQnVTSLLGCTH	A(0.00)L(0.00)P(0.00)Q(0.00)P(0.00)Q(0.00)N(29.66)V(0.00)T(0.00)S(0.00)L(0.00)L(0.00)G(0.00)C(0.00)T(0.00)H(0.00)	N7	1	A(0.00)L(0.00)P(0.00)Q(0.00)P(0.00)Q(0.00)N(4.56)V(0.00)T(0.00)S(0.00)L(0.00)L(0.00)G(0.00)C(0.00)T(0.00)H(0.00)	A(0)L(0)P(0)Q(0)P(0)Q(0)N(1)V(0)T(0)S(0)L(0)L(0)G(0)C(0)T(0)H(0)	29.660553	13	0.0	0	33.944572	15	4.5577536	1	0.0	0	1.00	false	false	true	sp|P02790|HEMO_HUMAN	P02790	HEMO_HUMAN	HPX	Hemopexin			35628	4704.5854	35754	4683.2524	4727.3403	11.319	14	17689.566	15308.658	12977.867	32409.316	23670.08	36045.098	18761.576	19949.818	31271.154	32129.154	63306	62002	61302	64402	63902	64106	62902	61902	63006	62602	15.508117	13.366771	11.331352	28.18402	20.583633	31.219805	16.249594	17.209984	26.975824	27.569384
200511_RK_CRCTissue_HILIC_TMT2.35640.35640.3	D:\SHARE\Tim\260114_Kawahara_2025\200511_RK_CRCTissue_HILIC_TMT2\interact.pep.xml	ALPQPQNVTSLLGCTH	n[230]ALPQPQN[2028]VTSLLGCTH	VEKLNAAK.ALPQPQNVTSLLGCTH.-	K	-	16	3	4692.1133	3877.7266	3877.7163	1293.5828	1293.5794	3877.7122	1293.5780	0.0042	0.00000014367390	27.9160	9.3160	0.9972	0.00000000000000	2	0	447	462	1.2815442E7	N-term(229.1629),7N(1913.6770),14C(57.0215)	Mod1: Hex(5) HexNAc(4) NeuAc (PeakApex: 1913.6762, Theoretical: 1913.6770)	HexNAc(4)Hex(5)NeuAc(1) % 1913.6770	-2.2483	0.007643	ALPQPQnVTSLLGCTH	A(0.00)L(0.00)P(0.00)Q(0.00)P(0.00)Q(0.00)N(22.24)V(0.00)T(0.00)S(0.00)L(0.00)L(0.00)G(0.00)C(0.00)T(0.00)H(0.00)	N7	1	A(0.00)L(0.00)P(0.00)Q(0.00)P(0.00)Q(0.00)N(0.00)V(0.00)T(0.00)S(0.00)L(0.00)L(0.00)G(0.00)C(0.00)T(0.00)H(0.00)	A(0)L(0)P(0)Q(0)P(0)Q(0)N(0)V(0)T(0)S(0)L(0)L(0)G(0)C(0)T(0)H(0)	22.237682	12	0.0	0	27.916714	15	0.0	0	0.0	0	0.81	false	false	true	sp|P02790|HEMO_HUMAN	P02790	HEMO_HUMAN	HPX	Hemopexin			35628	4711.344	35817	4685.562	4725.0894	20.559002	11	29217.766	34034.76	37237.188	34041.09	47474.91	50619.86	43560.36	31312.139	58188.92	47305.363	61602	62802	63802	62502	63602	64206	63402	61702	63306	62302	14.24489	16.55603	18.113579	16.521683	23.041407	24.512722	21.093857	15.128823	28.114264	22.746744
200511_RK_CRCTissue_HILIC_TMT2.35660.35660.4	D:\SHARE\Tim\260114_Kawahara_2025\200511_RK_CRCTissue_HILIC_TMT2\interact.pep.xml	GYSFVTTAEREIVRDIK	n[230]GYSFVTTAEREIVRDIK	LMKILTER.GYSFVTTAEREIVRDIK.EKLCYVAL	R	E	17	4	4694.2740	2441.3718	2441.3684	611.3502	611.3494	2441.3684	611.3494	0.0000	0.00000027251090	34.1890	9.2410	1.0000	0.00000000000000	2	2	199	215	3323259.8	N-term(229.1629),17K(229.1629)																					0.37	false	false	false	sp|P68032|ACTC_HUMAN	P68032	ACTC_HUMAN	ACTC1	Actin, alpha cardiac muscle 1	ACTA1, ACTA2, ACTG2	sp|P62736|ACTA_HUMAN, sp|P63267|ACTH_HUMAN, sp|P68133|ACTS_HUMAN	35649	4690.761	35628	4678.636	4706.8184	11.567	8	55483.37	37052.367	28436.078	71882.016	110429.66	1093918.6	38284.887	77737.8	43977.562	57615.797	65806	65202	64402	65902	66202	66706	77300	66402	65106	64702	56.741837	37.720905	28.948328	72.84648	111.908195	1103.5824	38.622047	78.1233	44.195328	57.832077
200511_RK_CRCTissue_HILIC_TMT2.35661.35661.3	D:\SHARE\Tim\260114_Kawahara_2025\200511_RK_CRCTissue_HILIC_TMT2\interact.pep.xml	YQLQSQENFEAFMK	n[230]YQLQSQENFEAFMK	MSFSGK.YQLQSQENFEAFMK.AIGLPEEL	K	A	14	3	4694.3804	2220.1174	2220.1272	741.0464	741.0497	2220.1290	741.0503	-0.0017	0.00051286140000	22.6600	7.7290	0.9476	0.00320953690967	2	0	7	20	1956783.9	N-term(229.1629),14K(229.1629)																					0.37	false	false	true	sp|P07148|FABPL_HUMAN	P07148	FABPL_HUMAN	FABP1	Fatty acid-binding protein, liver			35649	4695.3633	35670	4683.2524	4706.8184	13.831	6	15435.758	18304.947	41933.152	29594.86	37432.742	30688.107	32287.152	41247.3	40876.77	38575.688	62502	64006	65706	65202	64902	64702	64802	65306	64606	64502	16.723244	19.781067	45.31395	31.899368	40.346943	32.993122	34.711727	44.26337	43.865997	41.435463
200511_RK_CRCTissue_HILIC_TMT2.35681.35681.5	D:\SHARE\Tim\260114_Kawahara_2025\200511_RK_CRCTissue_HILIC_TMT2\interact.pep.xml	GGGGYGGSGDGYNGFGNDGSNFGGGGSYNDFGNYNNQSSNFGPMK	n[230]GGGGYGGSGDGYNGFGNDGSNFGGGGSYNDFGNYNNQSSNFGPMK	RGGFGGSR.GGGGYGGSGDGYNGFGNDGSNFGGGGSYNDFGNYNNQSSNFGPMK.GGNFEGRS	R	G	45	5	4696.6660	4864.0493	4864.0483	973.8171	973.8169	4863.0596	973.6192	0.9887	0.00000000000000	41.7190	11.5520	1.0000	0.00000000000000	2	0	233	277	0	N-term(229.1629),45K(229.1629)	Mod1: Deamidation (PeakApex: 0.9830, Theoretical: 0.9840); Mod1: First isotopic peak (PeakApex: 0.9982)																				1.00	false	false	false	sp|A0A2R8Y4L2|RA1L3_HUMAN	A0A2R8Y4L2	RA1L3_HUMAN	HNRNPA1L3	Heterogeneous nuclear ribonucleoprotein A1-like 3	HNRNPA1L2	sp|Q32P51|RA1L2_HUMAN	35670	0.0	0	0.0	0.0	0.0	0	15913.994	32424.422	25294.541	26891.102	33855.67	30351.402	39484.62	34985.43	45468.074	26805.701	62002	64502	64502	64002	63902	63906	64202	64406	65006	62802	13.910568	28.424871	22.174856	23.64326	29.767199	26.764158	34.81855	30.941542	40.21325	23.777464
200511_RK_CRCTissue_HILIC_TMT2.35702.35702.4	D:\SHARE\Tim\260114_Kawahara_2025\200511_RK_CRCTissue_HILIC_TMT2\interact.pep.xml	GGGGYGGSGDGYNGFGNDGSNFGGGGSYNDFGNYNNQSSNFGPMK	n[230]GGGGYGGSGDGYNGFGNDGSNFGGGGSYNDFGNYNNQSSNFGPM[147]K	RGGFGGSR.GGGGYGGSGDGYNGFGNDGSNFGGGGSYNDFGNYNNQSSNFGPMK.GGNFEGRS	R	G	45	4	4698.9480	4880.0615	4880.0540	1221.0227	1221.0208	4879.0547	1220.7710	0.9995	0.00000000242751	32.9720	11.5930	1.0000	0.00000000000000	2	0	233	277	0	N-term(229.1629),44M(15.9949),45K(229.1629)	Mod1: First isotopic peak (PeakApex: 1.0038, Theoretical: 1.0024); Mod1: First isotopic peak (PeakApex: 0.9982)																				1.00	false	false	false	sp|A0A2R8Y4L2|RA1L3_HUMAN	A0A2R8Y4L2	RA1L3_HUMAN	HNRNPA1L3	Heterogeneous nuclear ribonucleoprotein A1-like 3	HNRNPA1L2	sp|Q32P51|RA1L2_HUMAN	35691	0.0	0	0.0	0.0	0.0	0	26976.54	53722.254	45731.668	50351.16	50679.316	37582.08	65935.49	53045.28	71479.85	46445.117	62606	64606	65006	65402	64302	63102	65102	63906	64806	63402	16.531206	32.969086	28.06556	30.945782	31.147749	23.131994	40.58406	32.697933	44.06168	28.671843
200511_RK_CRCTissue_HILIC_TMT2.35845.35845.4	D:\SHARE\Tim\260114_Kawahara_2025\200511_RK_CRCTissue_HILIC_TMT2\interact.pep.xml	GGGGYGGSGDGYNGFGNDGSNFGGGGSYNDFGNYNNQSSNFGPMK	n[230]GGGGYGGSGDGYNGFGNDGSNFGGGGSYNDFGNYNNQSSNFGPMK	RGGFGGSR.GGGGYGGSGDGYNGFGNDGSNFGGGGSYNDFGNYNNQSSNFGPMK.GGNFEGRS	R	G	45	4	4714.4060	4864.0195	4864.0410	1217.0122	1217.0175	4863.0596	1216.7722	0.9814	0.00000000000053	36.6790	11.2180	1.0000	0.00000000000000	2	0	233	277	0	N-term(229.1629),45K(229.1629)	Mod1: Deamidation (PeakApex: 0.9830, Theoretical: 0.9840)																				0.82	false	false	false	sp|A0A2R8Y4L2|RA1L3_HUMAN	A0A2R8Y4L2	RA1L3_HUMAN	HNRNPA1L3	Heterogeneous nuclear ribonucleoprotein A1-like 3	HNRNPA1L2	sp|Q32P51|RA1L2_HUMAN	35838	0.0	0	0.0	0.0	0.0	0	35504.508	97318.734	67857.336	54751.125	79129.02	33372.45	108924.46	121698.305	97990.13	89180.695	62502	65506	65206	64102	65202	63002	65202	65906	65406	64002	19.09288	52.107243	36.331783	29.188019	42.182827	17.714035	57.815403	64.31919	51.787746	46.931175
200511_RK_CRCTissue_HILIC_TMT2.35907.35907.3	D:\SHARE\Tim\260114_Kawahara_2025\200511_RK_CRCTissue_HILIC_TMT2\interact.pep.xml	ELLTTMGDRFTDEEVDEMYR	n[230]ELLTTMGDRFTDEEVDEMYR	FIHEDHLR.ELLTTMGDRFTDEEVDEMYR.EAPIDKKG	R	E	20	3	4721.1943	2678.2422	2678.2415	893.7547	893.7544	2678.2405	893.7541	0.0009	0.00000000000000	53.9740	15.1020	1.0000	0.00000000000000	2	1	125	144	1.2860534E7	N-term(229.1629)																					0.94	false	false	true	sp|P24844|MYL9_HUMAN	P24844	MYL9_HUMAN	MYL9	Myosin regulatory light polypeptide 9			35901	4725.0894	35943	4713.6543	4740.9204	13.682001	8	39050.74	46100.66	55565.246	87042.0	76617.6	386377.66	65672.5	78039.266	78968.03	80773.04	64802	65802	66002	66002	65802	66906	66702	66702	65906	64902	34.78931	40.97422	49.385624	77.18191	67.9374	341.80954	58.096497	68.91361	69.73392	71.35096
200511_RK_CRCTissue_HILIC_TMT2.35951.35951.4	D:\SHARE\Tim\260114_Kawahara_2025\200511_RK_CRCTissue_HILIC_TMT2\interact.pep.xml	LVRPEVDVMCTAFHDNEETFLK	n[230]LVRPEVDVMCTAFHDNEETFLK	DDNPNLPR.LVRPEVDVMCTAFHDNEETFLK.KYLYEIAR	R	K	22	4	4725.9410	3107.5906	3107.5845	777.9049	777.9034	3107.5823	777.9029	0.0022	0.00000000015241	48.7680	0.0000	1.0000	0.00000000000000	2	1	139	160	3.17401E7	N-term(229.1629),10C(57.0215),22K(229.1629)																					0.77	false	false	true	sp|P02768|ALBU_HUMAN	P02768	ALBU_HUMAN	ALB	Albumin			35943	4729.617	35985	4718.2	4752.3354	15.831	11	41178.33	53964.785	54563.08	194860.88	96563.17	220735.2	108214.195	84721.914	105057.85	151763.88	64702	65802	65302	66802	66302	66906	65806	66302	65802	65302	33.468235	43.839508	44.32541	158.22305	78.40709	179.1458	87.824974	68.77545	85.28536	123.581085
200511_RK_CRCTissue_HILIC_TMT2.35953.35953.3	D:\SHARE\Tim\260114_Kawahara_2025\200511_RK_CRCTissue_HILIC_TMT2\interact.pep.xml	FQDGDLTLYQSNTILR	n[230]FQDGDLTLYQSNTILR	CLYGQLPK.FQDGDLTLYQSNTILR.HLGRTLGL	K	H	16	3	4726.1440	2112.1182	2112.1050	705.0467	705.0423	2112.1052	705.0423	-0.0002	0.00000001488243	27.3760	8.8030	1.0000	0.00000000000000	2	0	56	71	7562706.5	N-term(229.1629)																					0.19	false	false	true	sp|P09211|GSTP1_HUMAN	P09211	GSTP1_HUMAN	GSTP1	Glutathione S-transferase P			35943	4729.617	35985	4718.2	4743.2134	13.556001	7	9063.165	12383.308	16491.562	20951.123	23810.953	18966.074	25530.482	28020.162	36046.06	16225.449	47800	57700	59800	61702	61202	61002	62902	63506	62906	59300	5.0758557	6.905245	9.195858	11.632111	13.219544	10.484465	14.112894	15.43397	19.854677	8.930759
200511_RK_CRCTissue_HILIC_TMT2.35963.35963.2	D:\SHARE\Tim\260114_Kawahara_2025\200511_RK_CRCTissue_HILIC_TMT2\interact.pep.xml	FQDGDLTLYQSNTILR	n[230]FQDGDLTLYQSNTILR	CLYGQLPK.FQDGDLTLYQSNTILR.HLGRTLGL	K	H	16	2	4727.2017	2112.1180	2112.1055	1057.0663	1057.0600	2112.1052	1057.0599	0.0002	0.00000000059657	29.6440	9.0230	1.0000	0.00000000000000	2	0	56	71	2723505.5	N-term(229.1629)																					1.00	false	false	true	sp|P09211|GSTP1_HUMAN	P09211	GSTP1_HUMAN	GSTP1	Glutathione S-transferase P			35943	4729.617	35985	4720.473	4736.3804	11.319	3	43538.05	59091.895	49835.5	118897.93	83696.65	84219.93	77493.55	66455.59	135122.25	80452.02	64906	65306	65506	66106	66106	65502	65702	65602	66206	64602	33.752968	45.930634	38.736504	92.659615	65.22758	65.80755	60.55269	52.047237	105.826805	63.073055
200511_RK_CRCTissue_HILIC_TMT2.36012.36012.4	D:\SHARE\Tim\260114_Kawahara_2025\200511_RK_CRCTissue_HILIC_TMT2\interact.pep.xml	GTAGNALMDGASQLMGENR	n[230]GTAGNALMDGASQLMGEN[2319]R	QISVNKYR.GTAGNALMDGASQLMGENR.TMTIHNGM	R	T	19	4	4732.5293	4325.7950	4325.7905	1082.4560	1082.4549	4325.7871	1082.4541	0.0037	0.00000000000000	60.6840	35.3460	1.0000	0.00000000000000	2	0	377	395	1.41175616E8	N-term(229.1629),18N(2204.7725)	Mod1: Hex(5) HexNAc(4) NeuAc(2) (PeakApex: 2204.7728, Theoretical: 2204.7724)	HexNAc(4)Hex(5)NeuAc(2) % 2204.7724	2.2993	0.002092	GTAGNALMDGASQLMGEnR	G(0.00)T(0.00)A(0.00)G(0.00)N(0.00)A(0.00)L(0.00)M(0.00)D(0.00)G(0.00)A(0.00)S(0.00)Q(0.00)L(0.00)M(0.00)G(0.00)E(0.00)N(60.68)R(0.00)	N18	1	G(0.00)T(0.00)A(0.00)G(0.00)N(0.00)A(0.00)L(0.00)M(0.00)D(0.00)G(0.00)A(0.00)S(0.00)Q(0.00)L(0.00)M(0.00)G(0.00)E(0.00)N(22.13)R(0.00)	G(0)T(0)A(0)G(0)N(0)A(0)L(0)M(0)D(0)G(0)A(0)S(0)Q(0)L(0)M(0)G(0)E(0)N(7)R(0)	60.684563	24	0.0	0	45.238636	17	22.126663	7	0.0	0	1.00	false	false	true	sp|P02675|FIBB_HUMAN	P02675	FIBB_HUMAN	FGB	Fibrinogen beta chain			36006	4743.2134	36111	4725.0894	4763.8555	20.6	17	55648.09	40256.957	47784.25	74580.016	60704.31	77031.78	61231.457	33347.12	69270.44	60669.74	64006	63802	64602	65102	64902	64606	64502	63002	64906	63602	31.075891	22.505018	26.71321	41.737778	33.972633	43.156452	34.304672	18.702673	38.850452	33.956814
200511_RK_CRCTissue_HILIC_TMT2.36023.36023.3	D:\SHARE\Tim\260114_Kawahara_2025\200511_RK_CRCTissue_HILIC_TMT2\interact.pep.xml	GTAGNALMDGASQLMGENR	n[230]GTAGNALMDGASQLMGEN[2319]R	QISVNKYR.GTAGNALMDGASQLMGENR.TMTIHNGM	R	T	19	3	4733.6885	4325.7950	4325.7850	1442.9389	1442.9356	4325.7871	1442.9364	-0.0017	0.00000000000000	48.0090	30.7510	1.0000	0.00000000000000	2	0	377	395	1.4535421E7	N-term(229.1629),18N(2204.7725)	Mod1: Hex(5) HexNAc(4) NeuAc(2) (PeakApex: 2204.7728, Theoretical: 2204.7724)	HexNAc(4)Hex(5)NeuAc(2) % 2204.7724	-0.0751	0.003273	GTAGNALMDGASQLMGEnR	G(0.00)T(0.00)A(0.00)G(0.00)N(0.00)A(0.00)L(0.00)M(0.00)D(0.00)G(0.00)A(0.00)S(0.00)Q(0.00)L(0.00)M(0.00)G(0.00)E(0.00)N(48.01)R(0.00)	N18	1	G(0.00)T(0.00)A(0.00)G(0.00)N(0.00)A(0.00)L(0.00)M(0.00)D(0.00)G(0.00)A(0.00)S(0.00)Q(0.00)L(0.00)M(0.00)G(0.00)E(0.00)N(12.97)R(0.00)	G(0)T(0)A(0)G(0)N(0)A(0)L(0)M(0)D(0)G(0)A(0)S(0)Q(0)L(0)M(0)G(0)E(0)N(4)R(0)	48.009014	20	0.0	0	40.079365	16	12.973	4	0.0	0	1.00	false	false	true	sp|P02675|FIBB_HUMAN	P02675	FIBB_HUMAN	FGB	Fibrinogen beta chain			36006	4743.2134	36111	4731.8823	4763.8555	20.6	12	25360.367	22172.457	22524.273	32592.78	24227.773	31009.537	26377.848	16094.201	37009.1	29832.873	61706	59802	61902	62606	60902	62002	61602	56600	62006	60202	11.988752	10.474392	10.640544	15.386192	11.437243	14.628508	12.443492	7.5869894	17.446432	14.015049
200511_RK_CRCTissue_HILIC_TMT2.36055.36055.2	D:\SHARE\Tim\260114_Kawahara_2025\200511_RK_CRCTissue_HILIC_TMT2\interact.pep.xml	LLLPGELAK	n[230]LLLPGELAK	REIQTAVR.LLLPGELAK.HAVSEGTK	R	H	9	2	4737.1650	1410.9232	1410.9219	706.4689	706.4682	1410.9214	706.4680	0.0004	0.00795701400000	20.8970	16.9180	0.8682	0.00466893039049	2	0	101	109	3878626.2	N-term(229.1629),9K(229.1629)																					0.25	false	false	false	sp|O60814|H2B1K_HUMAN	O60814	H2B1K_HUMAN	H2BC12	Histone H2B type 1-K	H2BC1, H2BC11, H2BC12L, H2BC13, H2BC14, H2BC15, H2BC17, H2BC18, H2BC21, H2BC26, H2BC3, H2BC4, H2BC5, H2BC9, H2BK1	sp|A0A2R8Y619|H2BK1_HUMAN, sp|P06899|H2B1J_HUMAN, sp|P23527|H2B1O_HUMAN, sp|P33778|H2B1B_HUMAN, sp|P57053|H2BFS_HUMAN, sp|P58876|H2B1D_HUMAN, sp|P62807|H2B1C_HUMAN, sp|Q16778|H2B2E_HUMAN, sp|Q5QNW6|H2B2F_HUMAN, sp|Q8N257|H2B3B_HUMAN, sp|Q93079|H2B1H_HUMAN, sp|Q96A08|H2B1A_HUMAN, sp|Q99877|H2B1N_HUMAN, sp|Q99879|H2B1M_HUMAN, sp|Q99880|H2B1L_HUMAN	36048	4743.2134	36111	4729.617	4752.3354	15.929001	7	22831.582	26576.57	29830.232	43897.168	48448.55	32590.562	49882.94	35619.77	44598.875	42265.992	64202	65302	64702	66006	65902	65502	65906	65402	64902	63902	27.246235	31.601397	35.469437	52.008793	57.399933	38.47427	58.887215	41.88768	52.445183	49.454514
200511_RK_CRCTissue_HILIC_TMT2.36056.36056.5	D:\SHARE\Tim\260114_Kawahara_2025\200511_RK_CRCTissue_HILIC_TMT2\interact.pep.xml	MVSHHNLTTGATLINEQWLLTTAK	n[230]M[147]VSHHN[2319]LTTGATLINEQWLLTTAK	GSFPWQAK.MVSHHNLTTGATLINEQWLLTTAK.NLFLNHSE	K	N	24	5	4737.2764	5357.4860	5357.4824	1072.5045	1072.5038	5357.4785	1072.5031	0.0042	0.00000000000000	37.6960	12.5510	1.0000	0.00000000000000	2	0	179	202	1.3052603E7	N-term(229.1629),1M(15.9949),6N(2204.7725),24K(229.1629)	Mod1: Hex(5) HexNAc(4) NeuAc(2) (PeakApex: 2204.7728, Theoretical: 2204.7724)	HexNAc(4)Hex(5)NeuAc(2) % 2204.7724	-0.7951	0.003273	MVSHHnLTTGATLINEQWLLTTAK	M(0.00)V(0.00)S(0.00)H(0.00)H(0.00)N(37.70)L(0.00)T(0.00)T(0.00)G(0.00)A(0.00)T(0.00)L(0.00)I(0.00)N(0.00)E(0.00)Q(0.00)W(0.00)L(0.00)L(0.00)T(0.00)T(0.00)A(0.00)K(0.00)	N6	1	M(0.00)V(0.00)S(0.00)H(0.00)H(0.00)N(11.72)L(0.00)T(0.00)T(0.00)G(0.00)A(0.00)T(0.00)L(0.00)I(0.00)N(0.00)E(0.00)Q(0.00)W(0.00)L(0.00)L(0.00)T(0.00)T(0.00)A(0.00)K(0.00)	M(0)V(0)S(0)H(0)H(0)N(7)L(0)T(0)T(0)G(0)A(0)T(0)L(0)I(0)N(0)E(0)Q(0)W(0)L(0)L(0)T(0)T(0)A(0)K(0)	37.6962	19	0.0	0	23.47443	12	11.720851	7	0.0	0	1.00	false	false	false	sp|P00738|HPT_HUMAN	P00738	HPT_HUMAN	HP	Haptoglobin	HPR	sp|P00739|HPTR_HUMAN	36048	4745.475	36132	4734.143	4757.015	11.386001	6	30340.197	17531.096	29618.596	62044.074	62696.58	40388.75	45571.668	29786.646	69896.62	58420.203	64406	60202	62902	64506	65006	64402	64202	62702	64706	64002	20.539766	11.858071	20.033976	41.93062	42.37137	27.272038	30.77158	20.095802	47.15607	39.379818
200511_RK_CRCTissue_HILIC_TMT2.36059.36059.4	D:\SHARE\Tim\260114_Kawahara_2025\200511_RK_CRCTissue_HILIC_TMT2\interact.pep.xml	MVSHHNLTTGATLINEQWLLTTAK	n[230]M[147]VSHHN[2319]LTTGATLINEQWLLTTAK	GSFPWQAK.MVSHHNLTTGATLINEQWLLTTAK.NLFLNHSE	K	N	24	4	4737.5960	5357.4860	5357.4760	1340.3788	1340.3763	5357.4785	1340.3770	-0.0022	0.00000000000034	33.7670	10.6420	1.0000	0.00000000000000	2	0	179	202	0	N-term(229.1629),1M(15.9949),6N(2204.7725),24K(229.1629)	Mod1: Hex(5) HexNAc(4) NeuAc(2) (PeakApex: 2204.7728, Theoretical: 2204.7724)	HexNAc(4)Hex(5)NeuAc(2) % 2204.7724	-0.2481	0.003273	MVSHHnLTTGATLINEQWLLTTAK	M(0.00)V(0.00)S(0.00)H(0.00)H(0.00)N(33.77)L(0.00)T(0.00)T(0.00)G(0.00)A(0.00)T(0.00)L(0.00)I(0.00)N(0.00)E(0.00)Q(0.00)W(0.00)L(0.00)L(0.00)T(0.00)T(0.00)A(0.00)K(0.00)	N6	1	M(0.00)V(0.00)S(0.00)H(0.00)H(0.00)N(3.00)L(0.00)T(0.00)T(0.00)G(0.00)A(0.00)T(0.00)L(0.00)I(0.00)N(0.00)E(0.00)Q(0.00)W(0.00)L(0.00)L(0.00)T(0.00)T(0.00)A(0.00)K(0.00)	M(0)V(0)S(0)H(0)H(0)N(2)L(0)T(0)T(0)G(0)A(0)T(0)L(0)I(0)N(0)E(0)Q(0)W(0)L(0)L(0)T(0)T(0)A(0)K(0)	33.76774	17	0.0	0	33.644688	17	2.998927	2	0.0	0	1.00	false	false	false	sp|P00738|HPT_HUMAN	P00738	HPT_HUMAN	HP	Haptoglobin	HPR	sp|P00739|HPTR_HUMAN	36048	0.0	0	0.0	0.0	0.0	0	24736.37	19528.408	23947.596	54862.03	64717.12	27779.914	31625.387	25937.252	67239.016	50139.184	61202	60804	61206	64606	64306	61702	62202	60702	64106	63302	11.150248	8.806744	10.7997	24.752655	29.19916	12.539559	14.275406	11.713237	30.365154	22.653316
200511_RK_CRCTissue_HILIC_TMT2.36060.36060.5	D:\SHARE\Tim\260114_Kawahara_2025\200511_RK_CRCTissue_HILIC_TMT2\interact.pep.xml	GTAGNALMDGASQLMGENR	n[230]GTAGNALMDGASQLMGEN[2319]R	QISVNKYR.GTAGNALMDGASQLMGENR.TMTIHNGM	R	T	19	5	4737.7056	4325.7950	4325.7930	866.1663	866.1659	4325.7871	866.1647	0.0061	0.00000000846836	26.5500	20.6040	1.0000	0.00000000000000	2	0	377	395	5905202.5	N-term(229.1629),18N(2204.7725)	Mod1: Hex(5) HexNAc(4) NeuAc(2) (PeakApex: 2204.7728, Theoretical: 2204.7724)	HexNAc(4)Hex(5)NeuAc(2) % 2204.7724	0.4936	0.002092	GTAGNALMDGASQLMGEnR	G(0.00)T(0.00)A(0.00)G(0.00)N(0.00)A(0.00)L(0.00)M(0.00)D(0.00)G(0.00)A(0.00)S(0.00)Q(0.00)L(0.00)M(0.00)G(0.00)E(0.00)N(26.55)R(0.00)	N18	1	G(0.00)T(0.00)A(0.00)G(0.00)N(0.00)A(0.00)L(0.00)M(0.00)D(0.00)G(0.00)A(0.00)S(0.00)Q(0.00)L(0.00)M(0.00)G(0.00)E(0.00)N(9.08)R(0.00)	G(0)T(0)A(0)G(0)N(0)A(0)L(0)M(0)D(0)G(0)A(0)S(0)Q(0)L(0)M(0)G(0)E(0)N(4)R(0)	26.550064	13	0.0	0	20.241934	9	9.078115	4	0.0	0	1.00	false	false	true	sp|P02675|FIBB_HUMAN	P02675	FIBB_HUMAN	FGB	Fibrinogen beta chain			36048	4747.812	36153	4734.143	4757.015	11.415001	7	9836.881	9623.541	12106.869	16268.425	16655.613	16821.072	14662.121	16891.809	17375.686	17233.592	60802	60402	60702	63402	62302	62302	62302	62706	62206	61902	9.94542	9.732827	12.244381	16.458447	16.850191	17.02301	14.838169	17.100082	17.58996	17.41673
200511_RK_CRCTissue_HILIC_TMT2.36125.36125.4	D:\SHARE\Tim\260114_Kawahara_2025\200511_RK_CRCTissue_HILIC_TMT2\interact.pep.xml	GTAGNALMDGASQLMGENR	n[230]GTAGNALMDGASQLMGEN[2336]R	QISVNKYR.GTAGNALMDGASQLMGENR.TMTIHNGM	R	T	19	4	4744.7010	4342.8110	4342.8027	1086.7100	1086.7080	4342.8022	1086.7079	0.0005	0.00000000000000	50.0940	29.7020	1.0000	0.00000000000000	2	0	377	395	1.0724457E7	N-term(229.1629),18N(2221.7878)		HexNAc(4)Hex(6)Fuc(1)NeuAc(1) % 2221.7877	0.5304	0.002092	GTAGNALMDGASQLMGEnR	G(0.00)T(0.00)A(0.00)G(0.00)N(0.00)A(0.00)L(0.00)M(0.00)D(0.00)G(0.00)A(0.00)S(0.00)Q(0.00)L(0.00)M(0.00)G(0.00)E(0.00)N(50.09)R(0.00)	N18	1	G(0.00)T(0.00)A(0.00)G(0.00)N(0.00)A(0.00)L(0.00)M(0.00)D(0.00)G(0.00)A(0.00)S(0.00)Q(0.00)L(0.00)M(0.00)G(0.00)E(0.00)N(17.49)R(0.00)	G(0)T(0)A(0)G(0)N(0)A(0)L(0)M(0)D(0)G(0)A(0)S(0)Q(0)L(0)M(0)G(0)E(0)N(5)R(0)	50.09428	20	0.0	0	39.606106	15	17.49357	5	0.0	0	0.94	false	false	true	sp|P02675|FIBB_HUMAN	P02675	FIBB_HUMAN	FGB	Fibrinogen beta chain			36111	4752.3354	36195	4729.617	4763.8555	18.329	11	30539.557	28516.336	37966.824	47364.375	39335.824	45642.32	41883.508	24342.596	52815.28	37905.453	63506	62402	63706	64606	64306	63702	64302	61502	63806	62702	18.450989	17.184208	22.878798	28.468363	23.642424	27.362516	25.108713	14.555788	31.580687	22.617908
200511_RK_CRCTissue_HILIC_TMT2.36127.36127.3	D:\SHARE\Tim\260114_Kawahara_2025\200511_RK_CRCTissue_HILIC_TMT2\interact.pep.xml	LWNSTFLEEYSK	n[230]LWN[1979]STFLEEYSK	ASLILRSR.LWNSTFLEEYSK.LNYLDILM	R	L	12	3	4744.9160	3839.6890	3839.6870	1280.9036	1280.9029	3838.6846	1280.5687	1.0026	0.00000000000076	45.9640	23.0330	1.0000	0.00000000000000	2	0	995	1006	4813120.5	N-term(229.1629),3N(1864.6342),12K(229.1629)	Mod1: Deamidation, Mod2: Unannotated mass-shift 1864.6614 (PeakApex: 1865.6364)	HexNAc(2)Hex(9) % 1864.6341	3.4359	0.002092	LWnSTFLEEYSK	L(0.00)W(0.00)N(45.38)S(0.00)T(0.00)F(0.00)L(0.00)E(0.00)E(0.00)Y(0.00)S(0.00)K(0.00)	N3	1	L(0.00)W(0.00)N(21.00)S(0.00)T(0.00)F(0.00)L(0.00)E(0.00)E(0.00)Y(0.00)S(0.00)K(0.00)	L(0)W(0)N(8)S(0)T(0)F(0)L(0)E(0)E(0)Y(0)S(0)K(0)	45.381016	19	0.0	0	45.964317	19	20.9996	8	0.0	0	1.00	false	false	true	sp|P23229|ITA6_HUMAN	P23229	ITA6_HUMAN	ITGA6	Integrin alpha-6			36111	4740.9204	36090	4734.143	4752.3354	13.692	5	31562.176	63002.934	49782.473	78992.24	111085.04	42636.344	99652.66	96093.13	199259.73	77720.72	61406	65006	64602	66106	65206	64002	65702	65302	65906	64802	16.540413	32.99294	26.069622	41.335552	58.129005	22.294538	52.108128	50.210022	104.11557	40.527035
200511_RK_CRCTissue_HILIC_TMT2.36203.36203.4	D:\SHARE\Tim\260114_Kawahara_2025\200511_RK_CRCTissue_HILIC_TMT2\interact.pep.xml	EGICAIGGTSEQSSVGTQHSYSEEEKYAFVNWINK	n[230]EGICAIGGTSEQSSVGTQHSYSEEEKYAFVNWINK	FRKAINKK.EGICAIGGTSEQSSVGTQHSYSEEEKYAFVNWINK.ALENDPDC	K	A	35	4	4753.3247	4592.2730	4592.2680	1149.0755	1149.0743	4592.2740	1149.0758	-0.0058	0.00000000000000	56.7140	11.3540	1.0000	0.00000000000000	2	1	98	132	3802282.8	N-term(229.1629),26K(229.1629),35K(229.1629),4C(57.0215)																					1.00	false	false	true	sp|P13796|PLSL_HUMAN	P13796	PLSL_HUMAN	LCP1	Plastin-2			36195	4754.743	36216	4747.812	4757.015	11.472	1	40784.84	46225.277	48890.26	53814.582	58063.977	32442.398	127044.98	54284.992	66708.266	97526.32	64802	64502	65602	65106	65402	63802	66506	65402	64702	64302	27.733444	31.213932	33.012062	36.085712	38.9335	21.604036	84.59829	35.90133	44.11558	64.08654
200511_RK_CRCTissue_HILIC_TMT2.36207.36207.5	D:\SHARE\Tim\260114_Kawahara_2025\200511_RK_CRCTissue_HILIC_TMT2\interact.pep.xml	EGICAIGGTSEQSSVGTQHSYSEEEKYAFVNWINK	n[230]EGICAIGGTSEQSSVGTQHSYSEEEKYAFVNWINK	FRKAINKK.EGICAIGGTSEQSSVGTQHSYSEEEKYAFVNWINK.ALENDPDC	K	A	35	5	4753.7583	4592.2734	4592.3060	919.4620	919.4685	4592.2740	919.4621	0.0322	0.00000000001360	32.3580	10.6650	1.0000	0.00000000000000	2	1	98	132	1985054.6	N-term(229.1629),26K(229.1629),35K(229.1629),4C(57.0215)																					0.75	false	false	true	sp|P13796|PLSL_HUMAN	P13796	PLSL_HUMAN	LCP1	Plastin-2			36195	4754.743	36216	4750.0723	4759.284	11.491	1	11197.818	13559.273	23008.207	16664.947	24516.36	14919.838	35859.15	25363.545	20081.932	29322.758	60702	60302	64402	62906	63402	61902	64506	63602	63202	62702	11.1921215	13.490609	22.891048	16.504866	24.280176	14.709377	35.35232	24.892641	19.708544	28.640245
200511_RK_CRCTissue_HILIC_TMT2.36249.36249.4	D:\SHARE\Tim\260114_Kawahara_2025\200511_RK_CRCTissue_HILIC_TMT2\interact.pep.xml	GAFISNFSMTVDGK	n[230]GAFISN[2028]FSMTVDGK	VFDVQIPK.GAFISNFSMTVDGK.TFRSSIKE	K	T	14	4	4758.3000	3844.7180	3844.7012	962.1868	962.1826	3844.6997	962.1822	0.0013	0.00000001158249	26.1290	18.2070	1.0000	0.00000000000000	2	0	113	126	4964485.5	N-term(229.1629),6N(1913.6770),14K(229.1629)	Mod1: Hex(5) HexNAc(4) NeuAc (PeakApex: 1913.6762, Theoretical: 1913.6770)	HexNAc(4)Hex(5)NeuAc(1) % 1913.6770	-1.2787	0.004545	GAFISnFSMTVDGK	G(0.00)A(0.00)F(0.00)I(0.00)S(0.00)N(26.03)F(0.00)S(0.00)M(0.00)T(0.00)V(0.00)D(0.00)G(0.00)K(0.00)	N6	1	G(0.00)A(0.00)F(0.00)I(0.00)S(0.00)N(5.37)F(0.00)S(0.00)M(0.00)T(0.00)V(0.00)D(0.00)G(0.00)K(0.00)	G(0)A(0)F(0)I(0)S(0)N(2)F(0)S(0)M(0)T(0)V(0)D(0)G(0)K(0)	26.033846	13	0.0	0	26.1291	13	5.3670907	2	0.0	0	0.89	false	false	true	sp|P19823|ITIH2_HUMAN	P19823	ITIH2_HUMAN	ITIH2	Inter-alpha-trypsin inhibitor heavy chain H2			36237	4759.284	36258	4743.2134	4766.1104	18.298	6	14323.226	15495.077	15745.59	33878.04	22832.945	29071.467	30531.39	21565.29	37761.85	44202.65	60802	61902	62102	64706	63402	64002	64102	63502	64206	64002	12.684754	13.669269	13.88992	29.769844	20.063643	25.447094	26.724377	18.803822	32.92561	38.391163
200511_RK_CRCTissue_HILIC_TMT2.36266.36266.3	D:\SHARE\Tim\260114_Kawahara_2025\200511_RK_CRCTissue_HILIC_TMT2\interact.pep.xml	AAVEEGIVLGGGCALLR	n[230]AAVEEGIVLGGGCALLR	TDALNATR.AAVEEGIVLGGGCALLR.CIPALDSL	R	C	17	3	4760.1494	1913.0562	1913.0564	638.6927	638.6927	1913.0605	638.6941	-0.0041	0.00364544000000	19.2530	9.0320	0.9503	0.00320953690967	2	0	430	446	4460864.0	N-term(229.1629),13C(57.0215)																					0.60	false	false	true	sp|P10809|CH60_HUMAN	P10809	CH60_HUMAN	HSPD1	60 kDa heat shock protein, mitochondrial			36258	4759.284	36258	4740.9204	4768.392	13.775001	7	6780.701	5603.531	6698.21	13418.888	9993.853	13125.929	10450.213	7744.2183	15165.949	10172.831	60104	59200	61400	62406	61206	63502	61502	58002	63006	60102	9.228835	7.6117997	9.098693	18.192472	13.548863	17.76056	14.139906	10.451574	20.467289	13.6596
200511_RK_CRCTissue_HILIC_TMT2.36267.36267.3	D:\SHARE\Tim\260114_Kawahara_2025\200511_RK_CRCTissue_HILIC_TMT2\interact.pep.xml	WGVFDEYNNDEKFYLSNGR	n[230]WGVFDEYNNDEKFYLSNGR	VHEWAHLR.WGVFDEYNNDEKFYLSNGR.LQAVRCSA	R	L	19	3	4760.2580	2810.3696	2810.3650	937.7971	937.7956	2810.3706	937.7975	-0.0056	0.00000263633100	29.8160	6.7060	0.9999	0.00000000000000	2	1	163	181	1.1163335E7	N-term(229.1629),12K(229.1629)																					1.00	false	false	true	sp|A8K7I4|CLCA1_HUMAN	A8K7I4	CLCA1_HUMAN	CLCA1	Calcium-activated chloride channel regulator 1			36258	4766.1104	36321	4754.743	4779.666	18.111	8	17562.357	17825.012	15713.258	167837.98	27698.568	31571.943	36655.918	37830.465	221603.47	50851.2	63402	62002	63202	66606	64402	64502	64902	66902	66106	64102	17.040112	17.253433	15.20917	162.0646	26.74541	30.412622	35.309395	36.39178	213.17932	49.05309
200511_RK_CRCTissue_HILIC_TMT2.36308.36308.3	D:\SHARE\Tim\260114_Kawahara_2025\200511_RK_CRCTissue_HILIC_TMT2\interact.pep.xml	YISLIYTNYEAGKDDYVK	n[230]YISLIYTNYEAGKDDYVK	GVEDLRCK.YISLIYTNYEAGKDDYVK.ALPGQLKP	K	A	18	3	4764.7026	2841.5457	2841.5427	948.1892	948.1882	2841.5408	948.1875	0.0019	0.00000220548300	33.6850	10.3620	0.9998	0.00000000000000	2	1	104	121	1.934893E7	N-term(229.1629),13K(229.1629),18K(229.1629)																					0.89	false	false	true	sp|P09211|GSTP1_HUMAN	P09211	GSTP1_HUMAN	GSTP1	Glutathione S-transferase P			36300	4768.392	36342	4757.015	4788.742	15.811001	10	23533.229	74710.46	77963.54	122138.55	93441.36	74850.87	49943.54	132144.48	228313.22	60757.863	63506	66406	66306	66406	66206	65502	65402	66106	66506	64702	21.28976	67.326065	70.255936	109.63858	83.87634	66.9303	44.657555	117.768745	203.47401	54.08395
200511_RK_CRCTissue_HILIC_TMT2.36309.36309.4	D:\SHARE\Tim\260114_Kawahara_2025\200511_RK_CRCTissue_HILIC_TMT2\interact.pep.xml	GTAGNALMDGASQLMGENR	n[230]GTAGNALMDGASQLMGEN[2319]R	QISVNKYR.GTAGNALMDGASQLMGENR.TMTIHNGM	R	T	19	4	4764.8125	4325.7954	4325.7905	1082.4561	1082.4549	4325.7871	1082.4541	0.0037	0.00000000000000	41.8550	27.0100	1.0000	0.00000000000000	2	0	377	395	1.41175616E8	N-term(229.1629),18N(2204.7725)	Mod1: Hex(5) HexNAc(4) NeuAc(2) (PeakApex: 2204.7728, Theoretical: 2204.7724)	HexNAc(4)Hex(5)NeuAc(2) % 2204.7724	2.3340	0.002092	GTAGNALMDGASQLMGEnR	G(0.00)T(0.00)A(0.00)G(0.00)N(0.00)A(0.00)L(0.00)M(0.00)D(0.00)G(0.00)A(0.00)S(0.00)Q(0.00)L(0.00)M(0.00)G(0.00)E(0.00)N(41.86)R(0.00)	N18	1	G(0.00)T(0.00)A(0.00)G(0.00)N(0.00)A(0.00)L(0.00)M(0.00)D(0.00)G(0.00)A(0.00)S(0.00)Q(0.00)L(0.00)M(0.00)G(0.00)E(0.00)N(17.10)R(0.00)	G(0)T(0)A(0)G(0)N(0)A(0)L(0)M(0)D(0)G(0)A(0)S(0)Q(0)L(0)M(0)G(0)E(0)N(6)R(0)	41.8556	18	0.0	0	29.589016	12	17.100471	6	0.0	0	1.00	false	false	true	sp|P02675|FIBB_HUMAN	P02675	FIBB_HUMAN	FGB	Fibrinogen beta chain			36300	4777.4043	36426	4763.8555	4798.365	27.160002	12	8741.526	10684.99	13256.557	11474.817	18607.422	18592.934	16592.516	8558.591	17307.035	16785.807	58000	56804	61002	59104	61406	62202	60602	58100	60902	60702	6.3927417	7.8396163	9.726583	8.44697	13.697789	13.732277	12.25507	6.342214	12.825379	12.436956
200511_RK_CRCTissue_HILIC_TMT2.36317.36317.4	D:\SHARE\Tim\260114_Kawahara_2025\200511_RK_CRCTissue_HILIC_TMT2\interact.pep.xml	YISLIYTNYEAGKDDYVK	n[230]YISLIYTNYEAGKDDYVK	GVEDLRCK.YISLIYTNYEAGKDDYVK.ALPGQLKP	K	A	18	4	4765.6600	2841.5457	2841.5398	711.3937	711.3922	2841.5408	711.3925	-0.0009	0.00009597677000	16.9210	0.0000	0.9567	0.00320953690967	2	1	104	121	6160266.0	N-term(229.1629),13K(229.1629),18K(229.1629)																					0.17	false	false	true	sp|P09211|GSTP1_HUMAN	P09211	GSTP1_HUMAN	GSTP1	Glutathione S-transferase P			36300	4772.874	36384	4750.0723	4788.742	15.811001	11	11997.95	24325.04	22360.807	29113.08	26306.541	22509.115	20143.604	32142.389	50935.8	16479.42	62106	63906	63906	64906	64106	63702	63102	64506	65506	60702	12.53777	25.285053	23.242535	30.101866	27.199131	23.151062	20.717419	32.905334	52.144108	16.831816
200511_RK_CRCTissue_HILIC_TMT2.36416.36416.4	D:\SHARE\Tim\260114_Kawahara_2025\200511_RK_CRCTissue_HILIC_TMT2\interact.pep.xml	LNEVSQKCEDIDECSTIPGICEGGECTNTVSSYFCK	n[230]LNEVSQKCEDIDECSTIPGICEGGECTNTVSSYFCK	CKCPAGHK.LNEVSQKCEDIDECSTIPGICEGGECTNTVSSYFCK.CPPGFYTS	K	C	36	4	4776.3125	4875.2990	4875.2920	1219.8320	1219.8303	4873.2470	1219.3190	2.0449	0.00000000000001	34.2900	11.1030	1.0000	0.00000000000000	2	1	279	314	0	N-term(229.1629),14C(57.0215),21C(57.0215),26C(57.0215),35C(57.0215),36K(229.1629),7K(229.1629),8C(57.0215)																					0.83	false	false	true	sp|P35555|FBN1_HUMAN	P35555	FBN1_HUMAN	FBN1	Fibrillin-1			36405	0.0	0	0.0	0.0	0.0	0	14236.912	20326.158	20685.785	30299.566	27008.69	66011.734	48213.44	33174.375	23765.363	48702.87	58900	62902	61302	64002	63002	65706	64606	63102	62802	63502	9.4384165	13.416635	13.653647	19.912537	17.74933	43.19379	31.546911	21.613304	15.4828615	31.593609
200511_RK_CRCTissue_HILIC_TMT2.36435.36435.4	D:\SHARE\Tim\260114_Kawahara_2025\200511_RK_CRCTissue_HILIC_TMT2\interact.pep.xml	TAADTTGLQPILNQFTPANISR	n[230]TAADTTGLQPILNQFTPAN[1979]ISR	MEYRLDYR.TAADTTGLQPILNQFTPANISR.QAHILLDC	R	Q	22	4	4778.3610	4422.0117	4421.9697	1106.5102	1106.4997	4422.0044	1106.5084	-0.0345	0.00000000000000	48.1660	10.7580	1.0000	0.00000000000000	2	0	597	618	8059397.0	N-term(229.1629),19N(1864.6342)		HexNAc(2)Hex(9) % 1864.6341	-1.5317	0.005658	TAADTTGLQPILNQFTPAnISR	T(0.00)A(0.00)A(0.00)D(0.00)T(0.00)T(0.00)G(0.00)L(0.00)Q(0.00)P(0.00)I(0.00)L(0.00)N(0.00)Q(0.00)F(0.00)T(0.00)P(0.00)A(0.00)N(48.17)I(0.00)S(0.00)R(0.00)	N19	1	T(0.00)A(0.00)A(0.00)D(0.00)T(0.00)T(0.00)G(0.00)L(0.00)Q(0.00)P(0.00)I(0.00)L(0.00)N(0.00)Q(0.00)F(0.00)T(0.00)P(0.00)A(0.00)N(17.63)I(0.00)S(0.00)R(0.00)	T(0)A(0)A(0)D(0)T(0)T(0)G(0)L(0)Q(0)P(0)I(0)L(0)N(0)Q(0)F(0)T(0)P(0)A(0)N(7)I(0)S(0)R(0)	48.166447	21	0.0	0	40.10071	18	17.630436	7	0.0	0	1.00	false	false	true	sp|P06756|ITAV_HUMAN	P06756	ITAV_HUMAN	ITGAV	Integrin alpha-V			36426	4781.933	36468	4772.874	4788.742	13.616	2	5899.8877	14257.305	9405.559	12655.585	14298.5	17835.953	17030.137	19915.846	17714.441	13517.93	47000	61102	59000	58202	59702	61302	60302	62006	61106	58102	4.286707	10.347295	6.826073	9.174417	10.365344	12.915165	12.331579	14.4049015	12.812564	9.774311
200511_RK_CRCTissue_HILIC_TMT2.36476.36476.4	D:\SHARE\Tim\260114_Kawahara_2025\200511_RK_CRCTissue_HILIC_TMT2\interact.pep.xml	VCQDCPLLAPLNDTR	n[230]VCQDCPLLAPLN[2319]DTR	DSAEDVRK.VCQDCPLLAPLNDTR.VVHAAKAA	K	V	15	4	4782.7920	4204.7754	4204.7780	1052.2011	1052.2018	4204.7744	1052.2009	0.0034	0.00000000000053	38.1530	11.3480	1.0000	0.00000000000000	2	0	145	159	5.8195892E7	N-term(229.1629),2C(57.0215),5C(57.0215),12N(2204.7725)	Mod1: Hex(5) HexNAc(4) NeuAc(2) (PeakApex: 2204.7728, Theoretical: 2204.7724)	HexNAc(4)Hex(5)NeuAc(2) % 2204.7724	3.3227	0.002092	VCQDCPLLAPLnDTR	V(0.00)C(0.00)Q(0.00)D(0.00)C(0.00)P(0.00)L(0.00)L(0.00)A(0.00)P(0.00)L(0.00)N(38.15)D(0.00)T(0.00)R(0.00)	N12	1	V(0.00)C(0.00)Q(0.00)D(0.00)C(0.00)P(0.00)L(0.00)L(0.00)A(0.00)P(0.00)L(0.00)N(16.22)D(0.00)T(0.00)R(0.00)	V(0)C(0)Q(0)D(0)C(0)P(0)L(0)L(0)A(0)P(0)L(0)N(5)D(0)T(0)R(0)	38.153637	15	0.0	0	26.90498	10	16.218172	5	0.0	0	1.00	false	false	true	sp|P02765|FETUA_HUMAN	P02765	FETUA_HUMAN	AHSG	Alpha-2-HS-glycoprotein			36468	4802.9473	36660	4772.874	4827.0	13.727	19	9841.038	13290.722	18467.676	16669.453	19642.125	51310.496	22269.174	23295.191	22609.412	32752.492	56900	59100	63202	60702	61102	64106	62302	63002	61206	61702	6.6569633	8.974409	12.469949	11.235626	13.239132	34.52249	14.982881	15.645292	15.184543	21.896378
200511_RK_CRCTissue_HILIC_TMT2.36477.36477.3	D:\SHARE\Tim\260114_Kawahara_2025\200511_RK_CRCTissue_HILIC_TMT2\interact.pep.xml	VCQDCPLLAPLNDTR	n[230]VCQDCPLLAPLN[2319]DTR	DSAEDVRK.VCQDCPLLAPLNDTR.VVHAAKAA	K	V	15	3	4782.9014	4204.7754	4204.7715	1402.5991	1402.5978	4204.7744	1402.5988	-0.0029	0.00000000000001	40.1580	12.9160	1.0000	0.00000000000000	2	0	145	159	1.6711696E7	N-term(229.1629),2C(57.0215),5C(57.0215),12N(2204.7725)	Mod1: Hex(5) HexNAc(4) NeuAc(2) (PeakApex: 2204.7728, Theoretical: 2204.7724)	HexNAc(4)Hex(5)NeuAc(2) % 2204.7724	-0.6879	0.003273	VCQDCPLLAPLnDTR	V(0.00)C(0.00)Q(0.00)D(0.00)C(0.00)P(0.00)L(0.00)L(0.00)A(0.00)P(0.00)L(0.00)N(40.16)D(0.00)T(0.00)R(0.00)	N12	1	V(0.00)C(0.00)Q(0.00)D(0.00)C(0.00)P(0.00)L(0.00)L(0.00)A(0.00)P(0.00)L(0.00)N(17.90)D(0.00)T(0.00)R(0.00)	V(0)C(0)Q(0)D(0)C(0)P(0)L(0)L(0)A(0)P(0)L(0)N(5)D(0)T(0)R(0)	40.158787	15	0.0	0	30.646832	11	17.899197	5	0.0	0	1.00	false	false	true	sp|P02765|FETUA_HUMAN	P02765	FETUA_HUMAN	AHSG	Alpha-2-HS-glycoprotein			36468	4793.262	36573	4777.4043	4816.5513	21.041	13	8336.822	25905.006	32367.56	48168.63	25976.875	88498.59	42824.664	34723.926	40618.25	62034.4	45000	59602	62202	64002	59802	64806	62506	61202	61002	62602	3.4639437	10.734898	13.412724	19.907562	10.73578	36.47814	17.651567	14.274823	16.69768	25.397455
200511_RK_CRCTissue_HILIC_TMT2.36498.36498.3	D:\SHARE\Tim\260114_Kawahara_2025\200511_RK_CRCTissue_HILIC_TMT2\interact.pep.xml	EFNAETFTFHADICTLSEK	n[230]EFNAETFTFHADICTLSEK	VDETYVPK.EFNAETFTFHADICTLSEK.ERQIKKQT	K	E	19	3	4785.1620	2717.3435	2717.3413	906.7884	906.7877	2717.3410	906.7876	0.0002	0.00000000000000	40.6930	10.8720	1.0000	0.00000000000000	2	0	525	543	5399095.5	N-term(229.1629),14C(57.0215),19K(229.1629)																					0.87	false	false	true	sp|P02768|ALBU_HUMAN	P02768	ALBU_HUMAN	ALB	Albumin			36489	4788.742	36531	4772.874	4796.0303	11.329	6	20579.785	18438.709	40048.336	49842.254	49470.496	135571.5	73539.07	62300.65	51528.71	110196.18	62102	62202	65302	65302	65802	66706	65806	65102	65002	65102	18.1795	16.230356	35.251087	43.716736	43.389717	118.48856	64.271255	54.2719	44.88753	95.778496
200511_RK_CRCTissue_HILIC_TMT2.36537.36537.4	D:\SHARE\Tim\260114_Kawahara_2025\200511_RK_CRCTissue_HILIC_TMT2\interact.pep.xml	LNAENNATFYFK	n[230]LNAENN[2319]ATFYFK	TLTHTITK.LNAENNATFYFK.LDNVKKAR	K	L	12	4	4789.3840	4093.7869	4093.7830	1024.4540	1024.4530	4093.7813	1024.4526	0.0017	0.00000000000351	34.9510	11.3260	1.0000	0.00000000000000	2	0	289	300	1.1906997E7	N-term(229.1629),6N(2204.7725),12K(229.1629)	Mod1: Hex(5) HexNAc(4) NeuAc(2) (PeakApex: 2204.7728, Theoretical: 2204.7724)	HexNAc(4)Hex(5)NeuAc(2) % 2204.7724	-0.6260	0.003273	LNAENnATFYFK	L(0.00)N(0.00)A(0.00)E(0.00)N(0.00)N(34.84)A(0.00)T(0.00)F(0.00)Y(0.00)F(0.00)K(0.00)	N6	1	L(0.00)N(0.00)A(0.00)E(0.00)N(0.00)N(11.25)A(0.00)T(0.00)F(0.00)Y(0.00)F(0.00)K(0.00)	L(0)N(0)A(0)E(0)N(0)N(3)A(0)T(0)F(0)Y(0)F(0)K(0)	34.842617	14	0.0	0	34.951527	14	11.248485	3	0.0	0	1.00	false	false	true	sp|P01042|KNG1_HUMAN	P01042	KNG1_HUMAN	KNG1	Kininogen-1			36531	4798.365	36618	4779.666	4814.292	9.669001	11	9653.286	20795.367	19552.395	42922.082	34387.473	55647.996	41007.805	29198.037	29169.752	51626.242	58300	62302	61502	65102	63602	65306	64306	63702	63502	63502	7.4330645	15.955442	15.001435	32.814724	26.28928	42.392467	31.238928	22.164064	22.142109	39.053036
200511_RK_CRCTissue_HILIC_TMT2.36542.36542.5	D:\SHARE\Tim\260114_Kawahara_2025\200511_RK_CRCTissue_HILIC_TMT2\interact.pep.xml	IADTNITSIPQGLPPSLTELHLDGNKISR	n[230]IADTN[1534]ITSIPQGLPPSLTELHLDGNKISR	MKKLSYIR.IADTNITSIPQGLPPSLTELHLDGNKISR.VDAASLKG	R	V	29	5	4789.9120	4977.5044	4977.5020	996.5082	996.5077	4977.4844	996.5042	0.0175	0.00000000293798	30.9430	10.8840	1.0000	0.00000000000000	2	1	207	235	3220217.2	N-term(229.1629),5N(1419.5022),26K(229.1629)		HexNAc(3)Hex(5) % 1419.5022	-2.7893	0.009709	IADTnITSIPQGLPPSLTELHLDGNKISR	I(0.00)A(0.00)D(0.00)T(0.00)N(30.94)I(0.00)T(0.00)S(0.00)I(0.00)P(0.00)Q(0.00)G(0.00)L(0.00)P(0.00)P(0.00)S(0.00)L(0.00)T(0.00)E(0.00)L(0.00)H(0.00)L(0.00)D(0.00)G(0.00)N(0.00)K(0.00)I(0.00)S(0.00)R(0.00)	N5	1	I(0.00)A(0.00)D(0.00)T(0.00)N(6.86)I(0.00)T(0.00)S(0.00)I(0.00)P(0.00)Q(0.00)G(0.00)L(0.00)P(0.00)P(0.00)S(0.00)L(0.00)T(0.00)E(0.00)L(0.00)H(0.00)L(0.00)D(0.00)G(0.00)N(0.00)K(0.00)I(0.00)S(0.00)R(0.00)	I(0)A(0)D(0)T(0)N(4)I(0)T(0)S(0)I(0)P(0)Q(0)G(0)L(0)P(0)P(0)S(0)L(0)T(0)E(0)L(0)H(0)L(0)D(0)G(0)N(0)K(0)I(0)S(0)R(0)	30.943836	16	0.0	0	27.174347	14	6.864054	4	0.0	0	1.00	false	false	true	sp|P07585|PGS2_HUMAN	P07585	PGS2_HUMAN	DCN	Decorin			36531	4788.742	36531	4784.182	4796.0303	11.361001	2	3279.0298	11527.994	11398.732	15592.273	19433.744	24100.732	15088.913	15853.206	19084.715	19948.926	46700	61102	60902	60602	63002	63406	62502	62702	61706	62002	2.8691666	10.081278	9.968202	13.627655	16.985044	21.051937	13.180085	13.839779	16.660812	17.405317
200511_RK_CRCTissue_HILIC_TMT2.36558.36558.3	D:\SHARE\Tim\260114_Kawahara_2025\200511_RK_CRCTissue_HILIC_TMT2\interact.pep.xml	LNAENNATFYFK	n[230]LNAENN[2319]ATFYFK	TLTHTITK.LNAENNATFYFK.LDNVKKAR	K	L	12	3	4791.6675	4093.7861	4093.7803	1365.6026	1365.6007	4093.7813	1365.6011	-0.0010	0.00000000000000	39.2840	9.8730	1.0000	0.00000000000000	2	0	289	300	4935559.5	N-term(229.1629),6N(2204.7725),12K(229.1629)	Mod1: Hex(5) HexNAc(4) NeuAc(2) (PeakApex: 2204.7728, Theoretical: 2204.7724)	HexNAc(4)Hex(5)NeuAc(2) % 2204.7724	0.0788	0.003273	LNAENnATFYFK	L(0.00)N(0.00)A(0.00)E(0.00)N(0.00)N(36.91)A(0.00)T(0.00)F(0.00)Y(0.00)F(0.00)K(0.00)	N6	1	L(0.00)N(0.00)A(0.00)E(0.00)N(0.00)N(12.72)A(0.00)T(0.00)F(0.00)Y(0.00)F(0.00)K(0.00)	L(0)N(0)A(0)E(0)N(0)N(5)A(0)T(0)F(0)Y(0)F(0)K(0)	36.905502	16	0.0	0	39.284966	17	12.722257	5	0.0	0	1.00	false	false	true	sp|P01042|KNG1_HUMAN	P01042	KNG1_HUMAN	KNG1	Kininogen-1			36552	4791.015	36552	4786.4634	4802.9473	14.205001	4	34669.38	43404.49	61620.57	104204.016	112218.46	151257.28	107770.84	64992.387	82391.88	170029.22	60202	63402	64302	65702	65102	65306	65206	64202	64902	64702	15.2237425	19.078518	27.085596	45.849243	49.375866	66.61963	47.46679	28.654118	36.32551	74.730865
200511_RK_CRCTissue_HILIC_TMT2.36559.36559.3	D:\SHARE\Tim\260114_Kawahara_2025\200511_RK_CRCTissue_HILIC_TMT2\interact.pep.xml	DLYANTVLSGGTTMYPGIADR	n[230]DLYANTVLSGGTTMYPGIADR	KCDVDIRK.DLYANTVLSGGTTMYPGIADR.MQKEITAL	K	M	21	3	4791.7666	2443.2320	2443.2236	815.4179	815.4151	2443.2253	815.4157	-0.0017	0.00245047200000	18.9430	0.0000	0.9565	0.00320953690967	2	0	292	312	5253203.5	N-term(229.1629)																					0.19	false	false	false	sp|P60709|ACTB_HUMAN	P60709	ACTB_HUMAN	ACTB	Actin, cytoplasmic 1	ACTG1	sp|P63261|ACTG_HUMAN	36552	4798.365	36618	4786.4634	4812.0254	9.669001	7	6976.847	12139.332	13959.67	14561.013	19613.648	17728.012	18869.467	15180.675	15792.996	13166.832	48500	60100	61202	58306	61606	60702	62202	60402	60402	60400	5.019161	8.751332	10.063756	10.519279	14.169632	12.834281	13.660819	11.01791	11.462614	9.596151
200511_RK_CRCTissue_HILIC_TMT2.36623.36623.5	D:\SHARE\Tim\260114_Kawahara_2025\200511_RK_CRCTissue_HILIC_TMT2\interact.pep.xml	IADTNITSIPQGLPPSLTELHLDGNKISR	n[230]IADTN[1737]ITSIPQGLPPSLTELHLDGNKISR	MKKLSYIR.IADTNITSIPQGLPPSLTELHLDGNKISR.VDAASLKG	R	V	29	5	4798.9090	5180.5620	5180.5693	1037.1197	1037.1211	5180.5635	1037.1200	0.0056	0.00000000000000	44.7390	8.8290	1.0000	0.00000000000000	2	1	207	235	3559281.5	N-term(229.1629),5N(1622.5815),26K(229.1629)	Mod1: Biantennary (PeakApex: 1622.5826, Theoretical: 1622.5816)	HexNAc(4)Hex(5) % 1622.5816	-2.2034	0.007643	IADTnITSIPQGLPPSLTELHLDGNKISR	I(0.00)A(0.00)D(0.00)T(0.00)N(44.74)I(0.00)T(0.00)S(0.00)I(0.00)P(0.00)Q(0.00)G(0.00)L(0.00)P(0.00)P(0.00)S(0.00)L(0.00)T(0.00)E(0.00)L(0.00)H(0.00)L(0.00)D(0.00)G(0.00)N(0.00)K(0.00)I(0.00)S(0.00)R(0.00)	N5	1	I(0.00)A(0.00)D(0.00)T(0.00)N(10.55)I(0.00)T(0.00)S(0.00)I(0.00)P(0.00)Q(0.00)G(0.00)L(0.00)P(0.00)P(0.00)S(0.00)L(0.00)T(0.00)E(0.00)L(0.00)H(0.00)L(0.00)D(0.00)G(0.00)N(0.00)K(0.00)I(0.00)S(0.00)R(0.00)	I(0)A(0)D(0)T(0)N(6)I(0)T(0)S(0)I(0)P(0)Q(0)G(0)L(0)P(0)P(0)S(0)L(0)T(0)E(0)L(0)H(0)L(0)D(0)G(0)N(0)K(0)I(0)S(0)R(0)	44.739895	22	0.0	0	39.919075	20	10.546311	6	0.0	0	0.91	false	false	true	sp|P07585|PGS2_HUMAN	P07585	PGS2_HUMAN	DCN	Decorin			36618	4802.9473	36660	4795.5435	4814.292	11.392	3	6286.4155	7930.4033	9349.505	17357.834	12544.253	25236.545	12527.378	11794.841	14874.554	23546.04	45900	58200	58900	61902	60702	64006	59102	59300	60206	61402	5.092604	6.4367123	7.5886183	14.115722	10.201349	20.562595	10.207356	9.629019	12.14337	19.25979
200511_RK_CRCTissue_HILIC_TMT2.36649.36649.4	D:\SHARE\Tim\260114_Kawahara_2025\200511_RK_CRCTissue_HILIC_TMT2\interact.pep.xml	SPYYNVSDEISFHCYDGYTLR	n[230]SPYYN[2319]VSDEISFHCYDGYTLR	ENGEYWPR.SPYYNVSDEISFHCYDGYTLR.GSANRTCQ	R	G	21	4	4801.7554	5019.0550	5019.0557	1255.7710	1255.7712	5019.0518	1255.7703	0.0037	0.00000000000000	48.0210	8.6730	1.0000	0.00000000000000	2	0	118	138	1.0949094E7	N-term(229.1629),5N(2204.7725),14C(57.0215)	Mod1: Hex(5) HexNAc(4) NeuAc(2) (PeakApex: 2204.7728, Theoretical: 2204.7724)	HexNAc(4)Hex(5)NeuAc(2) % 2204.7724	0.4927	0.002092	SPYYnVSDEISFHCYDGYTLR	S(0.00)P(0.00)Y(0.00)Y(0.00)N(45.94)V(0.00)S(0.00)D(0.00)E(0.00)I(0.00)S(0.00)F(0.00)H(0.00)C(0.00)Y(0.00)D(0.00)G(0.00)Y(0.00)T(0.00)L(0.00)R(0.00)	N5	1	S(0.00)P(0.00)Y(0.00)Y(0.00)N(7.57)V(0.00)S(0.00)D(0.00)E(0.00)I(0.00)S(0.00)F(0.00)H(0.00)C(0.00)Y(0.00)D(0.00)G(0.00)Y(0.00)T(0.00)L(0.00)R(0.00)	S(0)P(0)Y(0)Y(0)N(3)V(0)S(0)D(0)E(0)I(0)S(0)F(0)H(0)C(0)Y(0)D(0)G(0)Y(0)T(0)L(0)R(0)	45.93931	20	0.0	0	48.021435	21	7.5682364	3	0.0	0	1.00	false	false	true	sp|P00751|CFAB_HUMAN	P00751	CFAB_HUMAN	CFB	Complement factor B			36639	4805.2124	36681	4798.365	4814.292	11.398001	3	17979.523	17433.562	17488.723	40998.33	23927.158	48562.89	30248.66	18104.797	33473.086	36772.445	58404	59900	59400	63502	60302	63906	61902	60100	61806	62102	9.007509	8.753754	8.781577	20.633099	12.041916	24.496004	15.25819	9.153326	16.923386	18.63394
200511_RK_CRCTissue_HILIC_TMT2.36670.36670.4	D:\SHARE\Tim\260114_Kawahara_2025\200511_RK_CRCTissue_HILIC_TMT2\interact.pep.xml	IADTNITSIPQGLPPSLTELHLDGNKISR	n[230]IADTN[1371]ITSIPQGLPPSLTELHLDGNKISR	MKKLSYIR.IADTNITSIPQGLPPSLTELHLDGNKISR.VDAASLKG	R	V	29	4	4804.0024	4815.4507	4815.4443	1204.8700	1204.8684	4815.4316	1204.8652	0.0128	0.00000000000000	44.8310	9.2060	1.0000	0.00000000000000	2	1	207	235	0	N-term(229.1629),5N(1257.4493),26K(229.1629)		HexNAc(3)Hex(4) % 1257.4494	-2.2826	0.007643	IADTnITSIPQGLPPSLTELHLDGNKISR	I(0.00)A(0.00)D(0.00)T(0.00)N(44.83)I(0.00)T(0.00)S(0.00)I(0.00)P(0.00)Q(0.00)G(0.00)L(0.00)P(0.00)P(0.00)S(0.00)L(0.00)T(0.00)E(0.00)L(0.00)H(0.00)L(0.00)D(0.00)G(0.00)N(0.00)K(0.00)I(0.00)S(0.00)R(0.00)	N5	1	I(0.00)A(0.00)D(0.00)T(0.00)N(10.56)I(0.00)T(0.00)S(0.00)I(0.00)P(0.00)Q(0.00)G(0.00)L(0.00)P(0.00)P(0.00)S(0.00)L(0.00)T(0.00)E(0.00)L(0.00)H(0.00)L(0.00)D(0.00)G(0.00)N(0.00)K(0.00)I(0.00)S(0.00)R(0.00)	I(0)A(0)D(0)T(0)N(6)I(0)T(0)S(0)I(0)P(0)Q(0)G(0)L(0)P(0)P(0)S(0)L(0)T(0)E(0)L(0)H(0)L(0)D(0)G(0)N(0)K(0)I(0)S(0)R(0)	44.83194	22	0.0	0	42.363785	21	10.556931	6	0.0	0	1.00	false	false	true	sp|P07585|PGS2_HUMAN	P07585	PGS2_HUMAN	DCN	Decorin			36660	0.0	0	0.0	0.0	0.0	0	18447.002	25736.707	25170.586	41175.684	26386.104	98597.89	32621.09	28729.701	45143.383	46040.273	60902	63302	62702	63802	62902	65106	61802	61202	63706	63102	10.409162	14.526087	14.206583	23.24571	14.896283	55.67702	18.42076	16.227285	25.498201	26.011124
200511_RK_CRCTissue_HILIC_TMT2.36714.36714.5	D:\SHARE\Tim\260114_Kawahara_2025\200511_RK_CRCTissue_HILIC_TMT2\interact.pep.xml	SGQQPQPLMSQQFAQPPGATNMIGYMGQTAYQYPPPPPPPPPSRK	n[230]SGQQPQPLMSQQFAQPPGATNMIGYMGQTAYQYPPPPPPPPPSRK	QQFSGIGR.SGQQPQPLMSQQFAQPPGATNMIGYMGQTAYQYPPPPPPPPPSRK.-	R	-	45	5	4808.7850	5320.6855	5320.6690	1065.1444	1065.1411	5320.6665	1065.1406	0.0024	0.00000000000000	34.7840	10.1380	1.0000	0.00000000000000	2	0	685	729	1.4516765E7	N-term(229.1629),45K(229.1629)																					1.00	false	false	true	sp|Q92841|DDX17_HUMAN	Q92841	DDX17_HUMAN	DDX17	Probable ATP-dependent RNA helicase DDX17			36702	4821.2324	36828	4805.2124	4829.2524	12.339001	7	10717.346	16993.158	12086.243	20944.309	21446.205	22377.582	16749.285	19022.67	28744.365	16787.457	57400	60902	59200	62202	63302	62506	62402	62002	63406	61002	8.423461	13.343259	9.490226	16.429947	16.823565	17.537432	13.126427	14.893863	22.505363	13.131196
200511_RK_CRCTissue_HILIC_TMT2.36732.36732.3	D:\SHARE\Tim\260114_Kawahara_2025\200511_RK_CRCTissue_HILIC_TMT2\interact.pep.xml	VCLIGCGFSTGYGSAVNVAK	n[230]VCLIGCGFSTGYGSAVNVAK	DAASPLEK.VCLIGCGFSTGYGSAVNVAK.VTPGSTCA	K	V	20	3	4810.7280	2517.3247	2517.3096	840.1155	840.1105	2517.3123	840.1114	-0.0026	0.00000000000000	34.9820	9.8820	1.0000	0.00000000000000	2	0	170	189	6170521.0	N-term(229.1629),20K(229.1629),2C(57.0215),6C(57.0215)																					0.78	false	false	false	sp|P00325|ADH1B_HUMAN	P00325	ADH1B_HUMAN	ADH1B	All-trans-retinol dehydrogenase [NAD(+)] ADH1B	ADH1A	sp|P07327|ADH1A_HUMAN	36723	4816.5513	36786	4802.9473	4829.2524	13.753	9	7551.572	11086.892	13630.393	31153.441	22701.543	43444.24	18914.504	18650.988	17333.86	54519.92	58900	62202	62202	64702	63202	64906	62306	63002	61802	64102	7.811003	11.367668	13.974841	31.664305	23.072577	43.775513	19.057732	18.65455	17.336891	54.386204
200511_RK_CRCTissue_HILIC_TMT2.36774.36774.6	D:\SHARE\Tim\260114_Kawahara_2025\200511_RK_CRCTissue_HILIC_TMT2\interact.pep.xml	SGQQPQPLMSQQFAQPPGATNMIGYMGQTAYQYPPPPPPPPPSRK	n[230]SGQQPQPLMSQQFAQPPGATNMIGYMGQTAYQYPPPPPPPPPSRK	QQFSGIGR.SGQQPQPLMSQQFAQPPGATNMIGYMGQTAYQYPPPPPPPPPSRK.-	R	-	45	6	4815.2554	5320.6740	5320.6660	887.7863	887.7849	5320.6665	887.7850	-0.0004	0.00000000000000	37.0780	8.6470	1.0000	0.00000000000000	2	0	685	729	7611346.5	N-term(229.1629),45K(229.1629)																					0.77	false	false	true	sp|Q92841|DDX17_HUMAN	Q92841	DDX17_HUMAN	DDX17	Probable ATP-dependent RNA helicase DDX17			36765	4823.5103	36849	4812.0254	4833.786	9.407001	5	13502.304	23952.705	18242.986	28041.12	23798.871	16631.693	24000.432	27545.125	33640.797	21291.951	60306	63406	63006	64206	62706	61602	64502	63702	63806	62202	12.070885	21.305307	16.226149	24.815756	21.060802	14.644645	21.132366	24.132828	29.472467	18.56141
200511_RK_CRCTissue_HILIC_TMT2.36797.36797.7	D:\SHARE\Tim\260114_Kawahara_2025\200511_RK_CRCTissue_HILIC_TMT2\interact.pep.xml	SGQQPQPLMSQQFAQPPGATNMIGYMGQTAYQYPPPPPPPPPSRK	n[230]SGQQPQPLMSQQFAQPPGATNMIGYMGQTAYQYPPPPPPPPPSRK	QQFSGIGR.SGQQPQPLMSQQFAQPPGATNMIGYMGQTAYQYPPPPPPPPPSRK.-	R	-	45	7	4817.8450	5320.6733	5320.6660	761.1035	761.1024	5320.6665	761.1025	-0.0004	0.00245895100000	11.9370	0.0000	0.9906	0.00109229929001	2	0	685	729	3661494.5	N-term(229.1629),45K(229.1629)																					0.41	false	false	true	sp|Q92841|DDX17_HUMAN	Q92841	DDX17_HUMAN	DDX17	Probable ATP-dependent RNA helicase DDX17			36786	4818.9434	36807	4812.0254	4823.5103	9.218	2	2610.108	3172.48	5623.0015	7568.319	6503.0977	8086.456	6329.745	4367.642	4459.2817	4099.0073	44300	45100	45400	55900	61300	57204	61304	44500	48800	45800	2.2128637	2.702562	4.790251	6.4785795	5.5669107	6.9558897	5.444951	3.7754233	3.854756	3.5606728
200511_RK_CRCTissue_HILIC_TMT2.36811.36811.4	D:\SHARE\Tim\260114_Kawahara_2025\200511_RK_CRCTissue_HILIC_TMT2\interact.pep.xml	VIDFNCTTSSVSSALANTK	n[230]VIDFN[2028]CTTSSVSSALANTK	SHESQDLR.VIDFNCTTSSVSSALANTK.DSPVLIDF	R	D	19	4	4819.3813	4385.9756	4385.9707	1097.5012	1097.5000	4385.9707	1097.5000	0.0002	0.00000000000000	51.9170	10.6480	1.0000	0.00000000000000	2	0	121	139	1.7859104E7	N-term(229.1629),5N(1913.6770),19K(229.1629),6C(57.0215)	Mod1: Hex(5) HexNAc(4) NeuAc (PeakApex: 1913.6762, Theoretical: 1913.6770)	HexNAc(4)Hex(5)NeuAc(1) % 1913.6770	-0.7228	0.003273	VIDFnCTTSSVSSALANTK	V(0.00)I(0.00)D(0.00)F(0.00)N(45.28)C(0.00)T(0.00)T(0.00)S(0.00)S(0.00)V(0.00)S(0.00)S(0.00)A(0.00)L(0.00)A(0.00)N(0.00)T(0.00)K(0.00)	N5	1	V(0.00)I(0.00)D(0.00)F(0.00)N(4.97)C(0.00)T(0.00)T(0.00)S(0.00)S(0.00)V(0.00)S(0.00)S(0.00)A(0.00)L(0.00)A(0.00)N(0.00)T(0.00)K(0.00)	V(0)I(0)D(0)F(0)N(1)C(0)T(0)T(0)S(0)S(0)V(0)S(0)S(0)A(0)L(0)A(0)N(0)T(0)K(0)	45.276897	19	0.0	0	51.917038	22	4.972444	1	0.0	0	1.00	false	false	true	sp|P04196|HRG_HUMAN	P04196	HRG_HUMAN	HRG	Histidine-rich glycoprotein			36807	4823.5103	36849	4812.0254	4836.038	10.080001	8	15085.022	25146.12	15303.109	24411.744	39567.266	62944.918	44587.94	31839.096	29328.078	43636.47	60002	62502	60402	63502	64402	65506	64806	62702	61402	63102	10.276549	17.063913	10.38429	16.50095	26.744583	42.38186	30.021095	21.354824	19.670185	29.125988
200511_RK_CRCTissue_HILIC_TMT2.36817.36817.4	D:\SHARE\Tim\260114_Kawahara_2025\200511_RK_CRCTissue_HILIC_TMT2\interact.pep.xml	APPGAPGPGPGSGAPGSQEEEEEPGLVEGDPGDGAIEDPELEAIK	n[230]APPGAPGPGPGSGAPGSQEEEEEPGLVEGDPGDGAIEDPELEAIK	EEEPPRPR.APPGAPGPGPGSGAPGSQEEEEEPGLVEGDPGDGAIEDPELEAIK.ARVREMEE	R	A	45	4	4820.0205	4763.2970	4763.2905	1191.8315	1191.8299	4763.2980	1191.8318	-0.0073	0.00000000000002	41.6990	13.7500	1.0000	0.00000000000000	2	0	79	123	4606949.5	N-term(229.1629),45K(229.1629)																					1.00	false	false	true	sp|Q86U42|PABP2_HUMAN	Q86U42	PABP2_HUMAN	PABPN1	Polyadenylate-binding protein 2			36807	4823.5103	36849	4816.5513	4827.0	10.080001	1	26990.834	16937.191	20552.31	37686.992	47023.57	28000.598	45549.0	36177.992	60671.86	48836.496	62102	60906	61606	63306	64206	62802	64002	63302	64606	63502	15.820837	9.907996	12.022635	22.002058	27.452513	16.314302	26.538395	21.036648	35.278828	28.340628
200511_RK_CRCTissue_HILIC_TMT2.36822.36822.5	D:\SHARE\Tim\260114_Kawahara_2025\200511_RK_CRCTissue_HILIC_TMT2\interact.pep.xml	APPGAPGPGPGSGAPGSQEEEEEPGLVEGDPGDGAIEDPELEAIK	n[230]APPGAPGPGPGSGAPGSQEEEEEPGLVEGDPGDGAIEDPELEAIK	EEEPPRPR.APPGAPGPGPGSGAPGSQEEEEEPGLVEGDPGDGAIEDPELEAIK.ARVREMEE	R	A	45	5	4820.5645	4763.2970	4763.2930	953.6667	953.6659	4763.2980	953.6669	-0.0048	0.00000000071581	28.0200	11.6710	1.0000	0.00000000000000	2	0	79	123	3425714.5	N-term(229.1629),45K(229.1629)																					0.86	false	false	true	sp|Q86U42|PABP2_HUMAN	Q86U42	PABP2_HUMAN	PABPN1	Polyadenylate-binding protein 2			36807	4821.2324	36828	4814.292	4823.5103	11.526001	1	7551.2065	10580.859	9521.074	14074.853	15492.514	8067.49	14598.449	17228.648	20586.014	18377.885	56200	60706	59104	61406	62006	58200	61302	62506	62106	62202	6.7623396	9.473342	8.524474	12.598742	13.867705	7.2197614	13.064431	15.41476	18.418623	16.439257
200511_RK_CRCTissue_HILIC_TMT2.37001.37001.5	D:\SHARE\Tim\260114_Kawahara_2025\200511_RK_CRCTissue_HILIC_TMT2\interact.pep.xml	SGQQPQPLMSQQFAQPPGATNMIGYMGQTAYQYPPPPPPPPPSRK	n[230]SGQQPQPLMSQQFAQPPGATNMIGYMGQTAYQYPPPPPPPPPSRK	QQFSGIGR.SGQQPQPLMSQQFAQPPGATNMIGYMGQTAYQYPPPPPPPPPSRK.-	R	-	45	5	4840.3325	5320.6550	5320.6500	1065.1383	1065.1373	5320.6665	1065.1406	-0.0166	0.00000000197320	35.2160	10.4090	1.0000	0.00000000000000	2	0	685	729	0	N-term(229.1629),45K(229.1629)	Mod1: Isotopic peak error, Mod2: Deamidation (PeakApex: -0.0262)																				1.00	false	false	true	sp|Q92841|DDX17_HUMAN	Q92841	DDX17_HUMAN	DDX17	Probable ATP-dependent RNA helicase DDX17			36988	0.0	0	0.0	0.0	0.0	0	9709.956	6893.9956	10655.299	15105.313	10810.284	9639.02	16152.0	7570.8467	24600.559	13323.809	61300	62500	58700	61502	59200	58104	60902	59700	61806	59002	7.7340903	5.474104	8.460561	11.956869	8.556902	7.6062517	12.745462	5.955752	19.352121	10.4491005
200511_RK_CRCTissue_HILIC_TMT2.37056.37056.3	D:\SHARE\Tim\260114_Kawahara_2025\200511_RK_CRCTissue_HILIC_TMT2\interact.pep.xml	MIENGSLSFLPTLR	n[230]MIEN[1883]GSLSFLPTLR	GLGHNQIR.MIENGSLSFLPTLR.ELHLDNNK	R	E	14	3	4846.3390	3574.6304	3574.6310	1192.5507	1192.5509	3574.6309	1192.5509	0.0002	0.00000000000690	24.6420	9.8710	1.0000	0.00000000000000	2	0	267	280	2.6047198E7	N-term(229.1629),4N(1768.6395)	Mod1: Fucosylated biantennary (PeakApex: 1768.6408, Theoretical: 1768.6395)	HexNAc(4)Hex(5)Fuc(1) % 1768.6395	-0.2126	0.003273	MIEnGSLSFLPTLR	M(0.00)I(0.00)E(0.00)N(24.64)G(0.00)S(0.00)L(0.00)S(0.00)F(0.00)L(0.00)P(0.00)T(0.00)L(0.00)R(0.00)	N4	1	M(0.00)I(0.00)E(0.00)N(6.66)G(0.00)S(0.00)L(0.00)S(0.00)F(0.00)L(0.00)P(0.00)T(0.00)L(0.00)R(0.00)	M(0)I(0)E(0)N(2)G(0)S(0)L(0)S(0)F(0)L(0)P(0)T(0)L(0)R(0)	24.642536	11	0.0	0	22.961063	10	6.6552324	2	0.0	0	1.00	false	false	true	sp|P21810|PGS1_HUMAN	P21810	PGS1_HUMAN	BGN	Biglycan			37051	4859.9243	37181	4836.038	4878.0513	11.349001	16	15655.935	20246.94	20472.273	35459.246	32866.258	66599.43	34092.125	24204.47	29278.904	37253.863	60202	59802	62502	63702	63502	64806	62706	62102	62502	62702	9.240405	11.863704	11.995194	20.62731	19.118069	38.46436	19.68897	13.899789	16.813868	21.394876
200511_RK_CRCTissue_HILIC_TMT2.37062.37062.4	D:\SHARE\Tim\260114_Kawahara_2025\200511_RK_CRCTissue_HILIC_TMT2\interact.pep.xml	MIENGSLSFLPTLR	n[230]MIEN[1883]GSLSFLPTLR	GLGHNQIR.MIENGSLSFLPTLR.ELHLDNNK	R	E	14	4	4846.9810	3574.6306	3574.6262	894.6649	894.6638	3574.6309	894.6650	-0.0045	0.00000002454756	22.4500	10.2970	1.0000	0.00000000000000	2	0	267	280	5693968.0	N-term(229.1629),4N(1768.6395)	Mod1: Fucosylated biantennary (PeakApex: 1768.6408, Theoretical: 1768.6395)	HexNAc(4)Hex(5)Fuc(1) % 1768.6395	-2.8154	0.009709	MIEnGSLSFLPTLR	M(0.00)I(0.00)E(0.00)N(22.45)G(0.00)S(0.00)L(0.00)S(0.00)F(0.00)L(0.00)P(0.00)T(0.00)L(0.00)R(0.00)	N4	1	M(0.00)I(0.00)E(0.00)N(5.25)G(0.00)S(0.00)L(0.00)S(0.00)F(0.00)L(0.00)P(0.00)T(0.00)L(0.00)R(0.00)	M(0)I(0)E(0)N(0)G(0)S(0)L(0)S(0)F(0)L(0)P(0)T(0)L(0)R(0)	22.45039	9	0.0	0	22.45039	9	5.251446	0	0.0	0	1.00	false	false	true	sp|P21810|PGS1_HUMAN	P21810	PGS1_HUMAN	BGN	Biglycan			37051	4848.0645	37072	4843.498	4853.077	9.099	2	10216.203	12240.709	15054.366	22100.516	18761.396	31987.773	20556.182	18854.342	27591.676	23597.254	59702	60702	62202	64102	62602	64406	62802	62602	63306	62102	10.022868	11.990761	14.746827	21.616095	18.34999	31.238804	20.074686	18.377003	26.892532	22.916727
200511_RK_CRCTissue_HILIC_TMT2.37079.37079.3	D:\SHARE\Tim\260114_Kawahara_2025\200511_RK_CRCTissue_HILIC_TMT2\interact.pep.xml	AMQDAEVSKSDIGEVILVGGMTR	n[230]AMQDAEVSKSDIGEVILVGGMTR	RTIAPCQK.AMQDAEVSKSDIGEVILVGGMTR.MPKVQQTV	K	M	23	3	4848.8140	2863.5242	2863.5195	955.5153	955.5138	2863.5188	955.5135	0.0007	0.00000000000000	72.4990	13.1010	1.0000	0.00000000000000	2	1	369	391	7904486.5	N-term(229.1629),9K(229.1629)																					0.92	false	false	true	sp|P38646|HSPA9_HUMAN	P38646	HSPA9_HUMAN	HSPA9	Stress-70 protein, mitochondrial			37072	4857.687	37160	4843.498	4866.666	9.085	9	65109.305	137096.12	100437.74	109745.914	134984.14	53796.81	155026.67	151997.94	180802.89	85651.445	65806	66406	66606	66702	66602	64902	66402	67006	65806	64902	54.84988	114.94236	84.20522	91.57195	112.62746	44.67448	128.73512	125.669235	149.4819	70.60109
200511_RK_CRCTissue_HILIC_TMT2.37089.37089.4	D:\SHARE\Tim\260114_Kawahara_2025\200511_RK_CRCTissue_HILIC_TMT2\interact.pep.xml	AMQDAEVSKSDIGEVILVGGMTR	n[230]AMQDAEVSKSDIGEVILVGGMTR	RTIAPCQK.AMQDAEVSKSDIGEVILVGGMTR.MPKVQQTV	K	M	23	4	4849.8720	2863.5256	2863.5150	716.8887	716.8860	2863.5188	716.8870	-0.0039	0.00145294800000	17.8510	0.0000	0.9571	0.00320953690967	2	1	369	391	1066996.0	N-term(229.1629),9K(229.1629)																					0.16	false	false	true	sp|P38646|HSPA9_HUMAN	P38646	HSPA9_HUMAN	HSPA9	Stress-70 protein, mitochondrial			37072	4850.325	37093	4845.7563	4853.077	7.3210006	3	11298.632	19578.418	21758.594	24050.13	22338.67	19016.967	23617.016	24743.393	23918.266	21029.205	59806	63006	63506	63806	63206	63102	63402	63506	63202	62702	11.211524	19.35021	21.504436	23.675053	21.98974	18.646059	23.15582	24.170345	23.363928	20.484285
200511_RK_CRCTissue_HILIC_TMT2.37144.37144.5	D:\SHARE\Tim\260114_Kawahara_2025\200511_RK_CRCTissue_HILIC_TMT2\interact.pep.xml	FRCPEALFQPSFLGMESCGIHETTFNSIMK	n[230]FRCPEALFQPSFLGMESCGIHETTFNSIMK	VITIGNER.FRCPEALFQPSFLGMESCGIHETTFNSIMK.CDVDIRKD	R	C	30	5	4855.9530	3991.9512	3991.9495	799.3975	799.3972	3991.9500	799.3973	-0.0004	0.00907820400000	15.6680	9.7010	0.9526	0.00320953690967	2	1	255	284	6455779.5	N-term(229.1629),18C(57.0215),30K(229.1629),3C(57.0215)																					0.94	false	false	false	sp|P60709|ACTB_HUMAN	P60709	ACTB_HUMAN	ACTB	Actin, cytoplasmic 1	ACTG1	sp|P63261|ACTG_HUMAN	37139	4875.788	37328	4852.597	4896.1924	18.118	14	20223.172	23999.242	23393.166	23775.896	29981.74	36630.605	28498.475	23068.709	28194.518	20676.297	63402	64502	64002	64402	64002	64906	64006	63802	63702	62002	19.832363	23.490913	22.897402	23.228045	29.290546	35.71864	27.788643	22.451767	27.440178	20.080914
200511_RK_CRCTissue_HILIC_TMT2.37147.37147.3	D:\SHARE\Tim\260114_Kawahara_2025\200511_RK_CRCTissue_HILIC_TMT2\interact.pep.xml	FTASAGIQVVGDDLTVTNPK	n[230]FTASAGIQVVGDDLTVTNPK	DDWGAWQK.FTASAGIQVVGDDLTVTNPK.RIAKAVNE	K	R	20	3	4856.2690	2490.3682	2490.3710	831.1300	831.1309	2490.3735	831.1318	-0.0024	0.00000000000000	32.3050	0.0000	1.0000	0.00000000000000	2	0	307	326	2775076.0	N-term(229.1629),20K(229.1629)																					0.63	false	false	true	sp|P06733|ENOA_HUMAN	P06733	ENOA_HUMAN	ENO1	Alpha-enolase			37139	4857.687	37160	4850.325	4873.5312	9.085	6	13584.542	17867.79	22197.22	21291.877	22875.75	27567.682	25023.705	23092.084	31224.822	16395.768	61602	63102	64602	64202	63702	64506	64102	64002	65006	60102	14.309247	18.666513	23.188274	22.061441	23.701368	28.332003	25.716208	23.603453	31.917263	16.844616
200511_RK_CRCTissue_HILIC_TMT2.37218.37218.5	D:\SHARE\Tim\260114_Kawahara_2025\200511_RK_CRCTissue_HILIC_TMT2\interact.pep.xml	AQEEGPGEPPPPELALLPPPPPPPPTPATPTSSASNLDLGEQRER	n[230]AQEEGPGEPPPPELALLPPPPPPPPTPATPTSSASNLDLGEQRER	RLRRSSPR.AQEEGPGEPPPPELALLPPPPPPPPTPATPTSSASNLDLGEQRER.WETFQKRQ	R	W	45	5	4863.8750	4859.4950	4859.4910	972.9063	972.9055	4859.4824	972.9038	0.0087	0.00000000000000	37.6640	8.6580	1.0000	0.00000000000000	2	1	73	117	0	N-term(229.1629)																					1.00	false	false	true	sp|Q7Z7K6|CENPV_HUMAN	Q7Z7K6	CENPV_HUMAN	CENPV	Centromere protein V			37202	0.0	0	0.0	0.0	0.0	0	4252.261	7303.672	5513.508	14331.039	11857.687	7888.251	9741.282	8018.905	14226.717	9003.724	48200	56500	45300	61406	60206	58100	58000	58300	60302	59300	3.99846	6.859095	5.177856	13.441666	11.121721	7.389359	9.125124	7.502267	13.310021	8.413014
200511_RK_CRCTissue_HILIC_TMT2.37229.37229.3	D:\SHARE\Tim\260114_Kawahara_2025\200511_RK_CRCTissue_HILIC_TMT2\interact.pep.xml	QAWFIENEEQEYVQTVK	n[230]QAWFIENEEQEYVQTVK	AMVSEFLK.QAWFIENEEQEYVQTVK.SSKGGPGS	K	S	17	3	4865.0650	2598.3470	2598.3364	867.1229	867.1194	2598.3372	867.1197	-0.0007	0.00404397300000	30.1170	9.4600	0.9489	0.00320953690967	2	0	10	26	1.536799E7	N-term(229.1629),17K(229.1629)																					1.00	false	false	true	sp|P04083|ANXA1_HUMAN	P04083	ANXA1_HUMAN	ANXA1	Annexin A1			37223	4868.9243	37265	4852.597	4882.5864	15.864	9	26184.932	37621.875	38200.5	50089.348	50957.047	77847.305	47896.59	44543.03	59273.383	44675.5	64002	65202	65402	65302	65302	65406	65102	65402	64906	64302	25.597189	36.724377	37.288868	48.82358	49.66891	75.7703	46.618275	43.313297	57.637333	43.48581
200511_RK_CRCTissue_HILIC_TMT2.37274.37274.5	D:\SHARE\Tim\260114_Kawahara_2025\200511_RK_CRCTissue_HILIC_TMT2\interact.pep.xml	VVLHPNYSQVDIGLIK	n[230]VVLHPN[3348]YSQVDIGLIK	KQLVEIEK.VVLHPNYSQVDIGLIK.LKQKVSVN	K	L	16	5	4869.8696	5486.5405	5486.5350	1098.3154	1098.3143	5486.4785	1098.3030	0.0569	0.00000744981800	22.4610	11.0900	1.0000	0.00000000000000	2	0	236	251	0	N-term(229.1629),6N(3234.1484),16K(229.1629)		HexNAc(7)Hex(4)NeuAc(4) % 3234.1486	-2.0840	0.006840	VVLHPnYSQVDIGLIK	V(0.00)V(0.00)L(0.00)H(0.00)P(0.00)N(22.46)Y(0.00)S(0.00)Q(0.00)V(0.00)D(0.00)I(0.00)G(0.00)L(0.00)I(0.00)K(0.00)	N6	1	V(0.00)V(0.00)L(0.00)H(0.00)P(0.00)N(0.00)Y(0.00)S(0.00)Q(0.00)V(0.00)D(0.00)I(0.00)G(0.00)L(0.00)I(0.00)K(0.00)	V(0)V(0)L(0)H(0)P(0)N(0)Y(0)S(0)Q(0)V(0)D(0)I(0)G(0)L(0)I(0)K(0)	22.461403	12	0.0	0	22.461403	12	0.0	0	0.0	0	1.00	false	false	true	sp|P00738|HPT_HUMAN	P00738	HPT_HUMAN	HP	Haptoglobin			37265	0.0	0	0.0	0.0	0.0	0	9418.842	9788.287	10702.991	29066.916	20172.562	27389.732	9574.583	11883.874	22107.928	13958.022	58100	58500	57000	63506	61606	62902	62200	59200	62002	57502	6.8285956	7.0949545	7.7579594	21.064457	14.618804	19.844837	6.9371176	8.608476	16.014585	10.108824
200511_RK_CRCTissue_HILIC_TMT2.37275.37275.2	D:\SHARE\Tim\260114_Kawahara_2025\200511_RK_CRCTissue_HILIC_TMT2\interact.pep.xml	APGWDPLCWDECR	n[230]APGWDPLCWDECR	PIWGGSWR.APGWDPLCWDECR.GSCPTCPE	R	G	13	2	4869.9750	1889.8309	1889.8351	945.9227	945.9248	1889.8390	945.9268	-0.0039	0.00061694980000	20.3390	0.0000	0.9941	0.00057175528874	2	0	1846	1858	8374569.5	N-term(229.1629),12C(57.0215),8C(57.0215)																					0.58	false	false	false	sp|Q9Y6R7|FCGBP_HUMAN	Q9Y6R7	FCGBP_HUMAN	FCGBP	IgGFc-binding protein			37265	4878.0513	37349	4862.162	4891.6294	15.942	9	91561.195	37645.133	31051.125	74517.19	67354.81	46464.895	50945.16	39669.25	157296.31	63884.67	66406	64602	64202	66002	65802	65306	65502	65102	66006	65002	84.02605	34.52974	28.481344	68.31589	61.74937	42.576607	46.68181	36.32494	144.03429	58.418636
200511_RK_CRCTissue_HILIC_TMT2.37317.37317.3	D:\SHARE\Tim\260114_Kawahara_2025\200511_RK_CRCTissue_HILIC_TMT2\interact.pep.xml	APGWDPLCWDECR	n[230]APGWDPLCWDECR	PIWGGSWR.APGWDPLCWDECR.GSCPTCPE	R	G	13	3	4874.6045	1889.8392	1889.8350	630.9537	630.9523	1889.8390	630.9536	-0.0040	0.00010051950000	22.4910	0.0000	0.9888	0.00109229929001	2	0	1846	1858	3851555.2	N-term(229.1629),12C(57.0215),8C(57.0215)																					0.45	false	false	false	sp|Q9Y6R7|FCGBP_HUMAN	Q9Y6R7	FCGBP_HUMAN	FCGBP	IgGFc-binding protein			37307	4880.2803	37370	4864.4263	4891.6294	20.464	10	2821.6577	6177.9224	4686.228	9076.851	9349.169	7261.7275	5841.6235	8746.818	22453.428	8335.067	46504	60104	58804	59906	60606	58800	59100	59402	63706	58402	3.5651891	7.8089833	5.9234753	11.477893	11.822275	9.186328	7.389867	11.068037	28.412046	10.544444
200511_RK_CRCTissue_HILIC_TMT2.37397.37397.4	D:\SHARE\Tim\260114_Kawahara_2025\200511_RK_CRCTissue_HILIC_TMT2\interact.pep.xml	MVSHHNLTTGATLINEQWLLTTAK	n[230]MVSHHN[2319]LTTGATLINEQWLLTTAK	GSFPWQAK.MVSHHNLTTGATLINEQWLLTTAK.NLFLNHSE	K	N	24	4	4883.2220	5341.4966	5341.4860	1336.3814	1336.3788	5341.4834	1336.3782	0.0024	0.00000000000000	47.5570	23.4030	1.0000	0.00000000000000	2	0	179	202	6.0559584E7	N-term(229.1629),6N(2204.7725),24K(229.1629)	Mod1: Hex(5) HexNAc(4) NeuAc(2) (PeakApex: 2204.7728, Theoretical: 2204.7724)	HexNAc(4)Hex(5)NeuAc(2) % 2204.7724	1.1388	0.002092	MVSHHnLTTGATLINEQWLLTTAK	M(0.00)V(0.00)S(0.00)H(0.00)H(0.00)N(47.56)L(0.00)T(0.00)T(0.00)G(0.00)A(0.00)T(0.00)L(0.00)I(0.00)N(0.00)E(0.00)Q(0.00)W(0.00)L(0.00)L(0.00)T(0.00)T(0.00)A(0.00)K(0.00)	N6	1	M(0.00)V(0.00)S(0.00)H(0.00)H(0.00)N(10.85)L(0.00)T(0.00)T(0.00)G(0.00)A(0.00)T(0.00)L(0.00)I(0.00)N(0.00)E(0.00)Q(0.00)W(0.00)L(0.00)L(0.00)T(0.00)T(0.00)A(0.00)K(0.00)	M(0)V(0)S(0)H(0)H(0)N(6)L(0)T(0)T(0)G(0)A(0)T(0)L(0)I(0)N(0)E(0)Q(0)W(0)L(0)L(0)T(0)T(0)A(0)K(0)	47.557156	22	0.0	0	38.383297	18	10.846891	6	0.0	0	1.00	false	false	false	sp|P00738|HPT_HUMAN	P00738	HPT_HUMAN	HP	Haptoglobin	HPR	sp|P00739|HPTR_HUMAN	37391	4893.9434	37496	4878.0513	4909.7744	13.604001	9	61160.492	57985.098	64651.082	278213.06	112595.99	166589.39	157372.27	43060.83	128865.82	135271.2	64002	64502	64502	66406	65402	65102	65706	63602	64702	64302	22.732258	21.643446	24.132217	104.290596	42.20869	62.71636	59.247936	16.281326	48.725544	51.36823
200511_RK_CRCTissue_HILIC_TMT2.37409.37409.4	D:\SHARE\Tim\260114_Kawahara_2025\200511_RK_CRCTissue_HILIC_TMT2\interact.pep.xml	AAEDYGVIKTDMFQTVDLFEGKDMAAVQR	n[230]AAEDYGVIKTDM[147]FQTVDLFEGKDMAAVQR	EQVAQFLK.AAEDYGVIKTDMFQTVDLFEGKDMAAVQR.TLMALGSL	K	T	29	4	4884.5117	3951.0583	3951.0550	988.7719	988.7710	3951.0364	988.7664	0.0185	0.00000000008122	27.2990	22.3420	1.0000	0.00000000000000	2	2	100	128	0	N-term(229.1629),12M(15.9949),22K(229.1629),9K(229.1629)																					1.00	false	false	true	sp|Q01995|TAGL_HUMAN	Q01995	TAGL_HUMAN	TAGLN	Transgelin			37391	0.0	0	0.0	0.0	0.0	0	27516.076	20649.686	24906.967	26318.379	34095.348	295070.94	25291.525	40335.418	33175.65	30619.127	63306	62902	64102	63602	64102	66606	65500	64102	64006	62802	23.900858	17.996311	21.707005	23.013676	29.814737	258.88977	22.190777	35.509277	29.206781	26.865942
200511_RK_CRCTissue_HILIC_TMT2.37417.37417.4	D:\SHARE\Tim\260114_Kawahara_2025\200511_RK_CRCTissue_HILIC_TMT2\interact.pep.xml	LLQVVYLHSNNITK	n[230]LLQVVYLHSNN[2465]ITK	PSGLPDLK.LLQVVYLHSNNITK.VGVNDFCP	K	V	14	4	4885.4155	4450.0920	4450.0825	1113.5303	1113.5279	4450.0430	1113.5181	0.0393	0.00000000000000	48.8560	13.9120	1.0000	0.00000000000000	2	0	301	314	5.4569284E7	N-term(229.1629),11N(2350.7925),14K(229.1629)	Mod1: dHex Hex(5) HexNAc(4) NeuAc(2) (PeakApex: 2350.8302, Theoretical: 2350.8304); Mod1: dHex Hex(5) HexNAc(4) NeuAc(2) (PeakApex: 2350.8392)	HexNAc(2)Hex(12) % 2350.7926	-0.6028	0.003273	LLQVVYLHSNnITK	L(0.00)L(0.00)Q(0.00)V(0.00)V(0.00)Y(0.00)L(0.00)H(0.00)S(0.00)N(0.00)N(48.86)I(0.00)T(0.00)K(0.00)	N11	1	L(0.00)L(0.00)Q(0.00)V(0.00)V(0.00)Y(0.00)L(0.00)H(0.00)S(0.00)N(0.00)N(22.56)I(0.00)T(0.00)K(0.00)	L(0)L(0)Q(0)V(0)V(0)Y(0)L(0)H(0)S(0)N(0)N(6)I(0)T(0)K(0)	48.85621	18	0.0	0	45.848755	17	22.556992	6	0.0	0	1.00	false	false	true	sp|P21810|PGS1_HUMAN	P21810	PGS1_HUMAN	BGN	Biglycan			37412	4896.1924	37517	4882.5864	4909.7744	13.604001	8	21557.89	22869.873	17627.414	67839.695	44722.312	151094.83	47250.324	38994.504	41404.242	76895.766	62002	62202	60202	64102	63402	66006	63606	63502	63802	64102	12.657379	13.407371	10.333901	39.710278	26.178165	88.3098	27.61596	22.756416	24.162468	44.81731
200511_RK_CRCTissue_HILIC_TMT2.37430.37430.3	D:\SHARE\Tim\260114_Kawahara_2025\200511_RK_CRCTissue_HILIC_TMT2\interact.pep.xml	SAVTALWGKVNVDEVGGEALGR	n[230]SAVTALWGKVNVDEVGGEALGR	VHLTPEEK.SAVTALWGKVNVDEVGGEALGR.LLVVYPWT	K	L	22	3	4886.7810	2685.4875	2685.4830	896.1698	896.1683	2685.4856	896.1691	-0.0026	0.00000000000000	59.3180	11.7700	1.0000	0.00000000000000	2	1	10	31	2.3468666E7	N-term(229.1629),9K(229.1629)																					0.86	false	false	true	sp|P68871|HBB_HUMAN	P68871	HBB_HUMAN	HBB	Hemoglobin subunit beta			37412	4896.1924	37517	4878.0513	4900.7344	13.604001	8	43650.51	97361.95	147169.84	714951.25	296360.78	234800.58	90192.836	78987.43	319015.9	95772.26	64302	66502	67002	66606	67806	66702	66102	66602	66302	65002	33.63107	74.556145	112.69293	544.14325	225.54955	177.62122	68.22632	59.49257	240.28305	72.306145
200511_RK_CRCTissue_HILIC_TMT2.37437.37437.4	D:\SHARE\Tim\260114_Kawahara_2025\200511_RK_CRCTissue_HILIC_TMT2\interact.pep.xml	IFVGGIKEDTEEYNLRDYFEK	n[230]IFVGGIKEDTEEYNLRDYFEK	GAHLTVKK.IFVGGIKEDTEEYNLRDYFEK.YGKIETIE	K	Y	21	4	4887.5664	3251.7449	3251.7349	813.9435	813.9410	3251.7322	813.9403	0.0026	0.00000000035901	34.9560	10.0580	1.0000	0.00000000000000	2	2	128	148	2.3558938E7	N-term(229.1629),21K(229.1629),7K(229.1629)																					0.62	false	false	true	sp|P51991|ROA3_HUMAN	P51991	ROA3_HUMAN	HNRNPA3	Heterogeneous nuclear ribonucleoprotein A3			37433	4893.9434	37496	4864.4263	4925.6973	13.604001	20	40306.965	117500.38	115216.9	94576.0	143401.86	66797.68	154166.33	173277.48	187435.08	104743.305	65202	66702	66902	66702	66502	65202	66402	66706	66106	65302	36.87156	107.17226	105.08759	86.01051	130.41202	60.57077	139.7924	156.66441	169.46156	94.4172
200511_RK_CRCTissue_HILIC_TMT2.37464.37464.3	D:\SHARE\Tim\260114_Kawahara_2025\200511_RK_CRCTissue_HILIC_TMT2\interact.pep.xml	ELLTTMGDRFTDEEVDELYR	n[230]ELLTTMGDRFTDEEVDELYR	TIQEDYLR.ELLTTMGDRFTDEEVDELYR.EAPIDKKG	R	E	20	3	4890.4375	2660.2920	2660.2815	887.7713	887.7678	2660.2840	887.7686	-0.0024	0.00000076081570	41.4760	10.6320	0.9898	0.00109229929001	2	1	125	144	1.0959917E7	N-term(229.1629)																					0.80	false	false	false	sp|O14950|ML12B_HUMAN	O14950	ML12B_HUMAN	MYL12B	Myosin regulatory light chain 12B	MYL12A	sp|P19105|ML12A_HUMAN	37454	4893.9434	37496	4884.866	4905.2524	13.604001	6	26950.203	43132.977	62091.72	39303.09	64876.61	51481.613	88045.02	80055.39	82462.06	60333.9	63202	65302	65702	65406	65102	65106	66106	66202	65802	65002	24.885443	39.775417	57.257893	36.195206	59.746014	47.347427	80.97398	73.57977	75.79276	55.572086
200511_RK_CRCTissue_HILIC_TMT2.37469.37469.5	D:\SHARE\Tim\260114_Kawahara_2025\200511_RK_CRCTissue_HILIC_TMT2\interact.pep.xml	LLQVVYLHSNNITK	n[230]LLQVVYLHSNN[2465]ITK	PSGLPDLK.LLQVVYLHSNNITK.VGVNDFCP	K	V	14	5	4890.9670	4450.0910	4450.0770	891.0255	891.0227	4450.0430	891.0159	0.0339	0.00000029783480	25.7340	12.5400	1.0000	0.00000000000000	2	0	301	314	9768745.0	N-term(229.1629),11N(2350.7925),14K(229.1629)	Mod1: dHex Hex(5) HexNAc(4) NeuAc(2) (PeakApex: 2350.8302, Theoretical: 2350.8304)	HexNAc(2)Hex(12) % 2350.7926	-1.8350	0.005658	LLQVVYLHSNnITK	L(0.00)L(0.00)Q(0.00)V(0.00)V(0.00)Y(0.00)L(0.00)H(0.00)S(0.00)N(0.00)N(25.73)I(0.00)T(0.00)K(0.00)	N11	1	L(0.00)L(0.00)Q(0.00)V(0.00)V(0.00)Y(0.00)L(0.00)H(0.00)S(0.00)N(0.00)N(6.51)I(0.00)T(0.00)K(0.00)	L(0)L(0)Q(0)V(0)V(0)Y(0)L(0)H(0)S(0)N(0)N(2)I(0)T(0)K(0)	25.734795	12	0.0	0	21.93018	10	6.5103655	2	0.0	0	0.53	false	false	true	sp|P21810|PGS1_HUMAN	P21810	PGS1_HUMAN	BGN	Biglycan			37454	4893.9434	37496	4884.866	4898.4854	11.326	2	13271.591	10056.415	11490.866	37418.344	21373.887	44472.92	23954.252	16618.785	26823.168	26627.496	61206	59600	60402	64402	63902	64806	63202	61402	63406	62102	11.463546	8.682419	9.920854	32.291073	18.445066	38.361366	20.662352	14.328418	23.126387	22.930542
200511_RK_CRCTissue_HILIC_TMT2.37533.37533.5	D:\SHARE\Tim\260114_Kawahara_2025\200511_RK_CRCTissue_HILIC_TMT2\interact.pep.xml	LLQVVYLHSNNITK	n[230]LLQVVYLHSNN[2465]ITK	PSGLPDLK.LLQVVYLHSNNITK.VGVNDFCP	K	V	14	5	4897.9287	4450.0890	4450.0900	891.0251	891.0253	4450.0430	891.0159	0.0466	0.07389150000000	14.3720	11.7710	0.9594	0.00320953690967	2	0	301	314	4233145.5	N-term(229.1629),11N(2350.7925),14K(229.1629)	Mod1: dHex Hex(5) HexNAc(4) NeuAc(2) (PeakApex: 2350.8302, Theoretical: 2350.8304); Mod1: dHex Hex(5) HexNAc(4) NeuAc(2) (PeakApex: 2350.8392); Mod1: Unannotated mass-shift 2350.8490 (PeakApex: 2350.8490)	HexNAc(2)Hex(12) % 2350.7926	-2.1515	0.007643	LLQVVYLHSNnITK	L(0.00)L(0.00)Q(0.00)V(0.00)V(0.00)Y(0.00)L(0.00)H(0.00)S(0.00)N(0.00)N(14.37)I(0.00)T(0.00)K(0.00)	N11	1	L(0.00)L(0.00)Q(0.00)V(0.00)V(0.00)Y(0.00)L(0.00)H(0.00)S(0.00)N(0.00)N(2.53)I(0.00)T(0.00)K(0.00)	L(0)L(0)Q(0)V(0)V(0)Y(0)L(0)H(0)S(0)N(0)N(0)I(0)T(0)K(0)	14.372612	7	0.0	0	14.372612	7	2.532744	0	0.0	0	0.40	false	false	true	sp|P21810|PGS1_HUMAN	P21810	PGS1_HUMAN	BGN	Biglycan			37517	4893.9434	37496	4889.3853	4900.7344	11.349001	1	10272.329	7133.2476	7789.136	32215.373	19755.227	27455.197	18584.844	12145.394	18807.04	16543.826	60100	57900	56900	63406	62506	62902	62302	60502	62802	60802	9.09376	6.3157225	6.896447	28.527288	17.49362	24.315516	16.459558	10.758014	16.658709	14.663508
200511_RK_CRCTissue_HILIC_TMT2.37545.37545.5	D:\SHARE\Tim\260114_Kawahara_2025\200511_RK_CRCTissue_HILIC_TMT2\interact.pep.xml	GFGFVTYATVEEVDAAMNARPHKVDGR	n[230]GFGFVTYATVEEVDAAMNARPHKVDGR	DPNTKRSR.GFGFVTYATVEEVDAAMNARPHKVDGR.VVEPKRAV	R	V	27	5	4899.2363	3394.7532	3394.7583	679.9579	679.9589	3394.7498	679.9572	0.0085	0.00212446700000	19.1910	0.0000	0.9777	0.00200200200200	2	2	56	82	1.055704E7	N-term(229.1629),23K(229.1629)																					0.75	false	false	false	sp|A0A2R8Y4L2|RA1L3_HUMAN	A0A2R8Y4L2	RA1L3_HUMAN	HNRNPA1L3	Heterogeneous nuclear ribonucleoprotein A1-like 3	HNRNPA1	sp|P09651|ROA1_HUMAN	37538	4896.1924	37517	4882.5864	4905.2524	11.372001	6	6392.4287	9159.359	11144.31	13050.579	9543.426	9288.902	11231.96	13836.621	15115.663	9451.403	58804	60706	62406	63306	60402	60902	61502	63306	62706	60802	7.759237	11.178073	13.6009655	16.014297	11.711078	11.461235	13.859174	17.15064	18.736115	11.723893
200511_RK_CRCTissue_HILIC_TMT2.37607.37607.5	D:\SHARE\Tim\260114_Kawahara_2025\200511_RK_CRCTissue_HILIC_TMT2\interact.pep.xml	MVSHHNLTTGATLINEQWLLTTAK	n[230]MVSHHN[2319]LTTGATLINEQWLLTTAK	GSFPWQAK.MVSHHNLTTGATLINEQWLLTTAK.NLFLNHSE	K	N	24	5	4905.8940	5341.4917	5341.4863	1069.3056	1069.3045	5341.4834	1069.3040	0.0029	0.00000000000056	32.7580	18.5020	1.0000	0.00000000000000	2	0	179	202	8.434336E7	N-term(229.1629),6N(2204.7725),24K(229.1629)	Mod1: Hex(5) HexNAc(4) NeuAc(2) (PeakApex: 2204.7728, Theoretical: 2204.7724)	HexNAc(4)Hex(5)NeuAc(2) % 2204.7724	-0.2194	0.003273	MVSHHnLTTGATLINEQWLLTTAK	M(0.00)V(0.00)S(0.00)H(0.00)H(0.00)N(32.76)L(0.00)T(0.00)T(0.00)G(0.00)A(0.00)T(0.00)L(0.00)I(0.00)N(0.00)E(0.00)Q(0.00)W(0.00)L(0.00)L(0.00)T(0.00)T(0.00)A(0.00)K(0.00)	N6	1	M(0.00)V(0.00)S(0.00)H(0.00)H(0.00)N(6.22)L(0.00)T(0.00)T(0.00)G(0.00)A(0.00)T(0.00)L(0.00)I(0.00)N(0.00)E(0.00)Q(0.00)W(0.00)L(0.00)L(0.00)T(0.00)T(0.00)A(0.00)K(0.00)	M(0)V(0)S(0)H(0)H(0)N(4)L(0)T(0)T(0)G(0)A(0)T(0)L(0)I(0)N(0)E(0)Q(0)W(0)L(0)L(0)T(0)T(0)A(0)K(0)	32.758095	17	0.0	0	24.544926	13	6.2211466	4	0.0	0	1.00	false	false	false	sp|P00738|HPT_HUMAN	P00738	HPT_HUMAN	HP	Haptoglobin	HPR	sp|P00739|HPTR_HUMAN	37601	4914.4043	37685	4905.2524	4916.659	11.413	2	16355.389	15032.177	18654.812	56947.02	26970.207	36685.562	32469.826	20436.242	34579.863	36786.87	61402	60502	62002	65006	62002	64002	63106	62002	63402	62702	11.18715	10.21976	12.682159	38.4813	18.224127	24.64052	21.808136	13.644176	23.08626	24.414427
200511_RK_CRCTissue_HILIC_TMT2.37776.37776.5	D:\SHARE\Tim\260114_Kawahara_2025\200511_RK_CRCTissue_HILIC_TMT2\interact.pep.xml	VVLHPNYSQVDIGLIK	n[230]VVLHPN[2684]YSQVDIGLIK	KQLVEIEK.VVLHPNYSQVDIGLIK.LKQKVSVN	K	L	16	5	4924.1875	4822.2290	4822.2344	965.4531	965.4542	4822.2344	965.4542	0.0000	0.00000000000214	36.2820	12.3440	1.0000	0.00000000000000	2	0	236	251	1.5362537E7	N-term(229.1629),6N(2569.9045),16K(229.1629)		HexNAc(5)Hex(6)NeuAc(2) % 2569.9046	1.6358	0.002092	VVLHPnYSQVDIGLIK	V(0.00)V(0.00)L(0.00)H(0.00)P(0.00)N(33.69)Y(0.00)S(0.00)Q(0.00)V(0.00)D(0.00)I(0.00)G(0.00)L(0.00)I(0.00)K(0.00)	N6	1	V(0.00)V(0.00)L(0.00)H(0.00)P(0.00)N(7.06)Y(0.00)S(0.00)Q(0.00)V(0.00)D(0.00)I(0.00)G(0.00)L(0.00)I(0.00)K(0.00)	V(0)V(0)L(0)H(0)P(0)N(0)Y(0)S(0)Q(0)V(0)D(0)I(0)G(0)L(0)I(0)K(0)	33.688248	12	0.0	0	36.282246	13	7.0590816	0	0.0	0	0.92	false	false	true	sp|P00738|HPT_HUMAN	P00738	HPT_HUMAN	HP	Haptoglobin			37769	4937.0093	37895	4918.917	4962.953	18.951	15	7248.8804	11929.197	11498.42	26097.922	22968.633	19970.186	17078.023	13971.947	21767.506	23057.734	57800	60002	61702	63806	63906	62502	62302	60902	62302	61902	6.204917	10.206314	9.837723	22.317987	19.641876	17.069576	14.597448	11.936833	18.596859	19.689768
200511_RK_CRCTissue_HILIC_TMT2.37777.37777.4	D:\SHARE\Tim\260114_Kawahara_2025\200511_RK_CRCTissue_HILIC_TMT2\interact.pep.xml	VVLHPNYSQVDIGLIK	n[230]VVLHPN[2684]YSQVDIGLIK	KQLVEIEK.VVLHPNYSQVDIGLIK.LKQKVSVN	K	L	16	4	4924.2970	4822.2285	4822.2390	1206.5644	1206.5670	4822.2344	1206.5659	0.0044	0.00000000000001	40.3330	12.1920	1.0000	0.00000000000000	2	0	236	251	2.234877E7	N-term(229.1629),6N(2569.9045),16K(229.1629)		HexNAc(5)Hex(6)NeuAc(2) % 2569.9046	1.3076	0.002092	VVLHPnYSQVDIGLIK	V(0.00)V(0.00)L(0.00)H(0.00)P(0.00)N(39.48)Y(0.00)S(0.00)Q(0.00)V(0.00)D(0.00)I(0.00)G(0.00)L(0.00)I(0.00)K(0.00)	N6	1	V(0.00)V(0.00)L(0.00)H(0.00)P(0.00)N(9.50)Y(0.00)S(0.00)Q(0.00)V(0.00)D(0.00)I(0.00)G(0.00)L(0.00)I(0.00)K(0.00)	V(0)V(0)L(0)H(0)P(0)N(2)Y(0)S(0)Q(0)V(0)D(0)I(0)G(0)L(0)I(0)K(0)	39.479446	15	0.0	0	40.333176	15	9.496247	2	0.0	0	1.00	false	false	true	sp|P00738|HPT_HUMAN	P00738	HPT_HUMAN	HP	Haptoglobin			37769	4949.183	38007	4921.1724	4960.6304	15.976001	11	12375.667	15601.311	16267.109	39954.727	36914.562	41822.312	33107.992	12254.853	33315.656	39351.773	58700	58300	58700	63302	62902	63106	63902	56600	61506	62002	6.75142	8.578018	8.944542	22.143307	20.45945	23.364595	18.497139	6.901801	18.763958	22.343493
200511_RK_CRCTissue_HILIC_TMT2.37816.37816.5	D:\SHARE\Tim\260114_Kawahara_2025\200511_RK_CRCTissue_HILIC_TMT2\interact.pep.xml	LSLHRPALEDLLLGSEANLTCTLTGLR	n[230]LSLHRPALEDLLLGSEAN[1817]LTCTLTGLR	PPPCCHPR.LSLHRPALEDLLLGSEANLTCTLTGLR.DASGATFT	R	D	27	5	4928.5347	4894.3370	4894.3315	979.8747	979.8736	4894.3350	979.8743	-0.0035	0.00001476436000	18.7700	8.8990	0.9992	0.00000000000000	2	1	114	140	9966657.0	N-term(229.1629),18N(1702.5813),21C(57.0215)	Mod1: Hex(8) HexNAc(2) (PeakApex: 1702.5816, Theoretical: 1702.5813); Mod1: Unannotated mass-shift 1702.5688 (PeakApex: 1702.5688)	HexNAc(2)Hex(8) % 1702.5813	-0.7927	0.003273	LSLHRPALEDLLLGSEAnLTCTLTGLR	L(0.00)S(0.00)L(0.00)H(0.00)R(0.00)P(0.00)A(0.00)L(0.00)E(0.00)D(0.00)L(0.00)L(0.00)L(0.00)G(0.00)S(0.00)E(0.00)A(0.00)N(18.77)L(0.00)T(0.00)C(0.00)T(0.00)L(0.00)T(0.00)G(0.00)L(0.00)R(0.00)	N18	1	L(0.00)S(0.00)L(0.00)H(0.00)R(0.00)P(0.00)A(0.00)L(0.00)E(0.00)D(0.00)L(0.00)L(0.00)L(0.00)G(0.00)S(0.00)E(0.00)A(0.00)N(0.00)L(0.00)T(0.00)C(0.00)T(0.00)L(0.00)T(0.00)G(0.00)L(0.00)R(0.00)	L(0)S(0)L(0)H(0)R(0)P(0)A(0)L(0)E(0)D(0)L(0)L(0)L(0)G(0)S(0)E(0)A(0)N(0)L(0)T(0)C(0)T(0)L(0)T(0)G(0)L(0)R(0)	18.770267	10	0.0	0	18.770267	10	0.0	0	0.0	0	1.00	false	false	false	sp|P01877|IGHA2_HUMAN	P01877	IGHA2_HUMAN	IGHA2	Immunoglobulin heavy constant alpha 2	IGHA1	sp|P01876|IGHA1_HUMAN	37811	4927.992	37811	4918.917	4934.769	11.348001	2	6379.553	8827.334	9014.675	14759.997	14904.297	8062.1187	12827.839	9607.164	18637.537	12709.187	63504	60704	59300	61106	61806	59500	61102	58600	63106	60002	6.0809	8.412188	8.590705	14.062638	14.200101	7.6794643	12.218971	9.1490965	17.748877	12.100462
200511_RK_CRCTissue_HILIC_TMT2.37843.37843.4	D:\SHARE\Tim\260114_Kawahara_2025\200511_RK_CRCTissue_HILIC_TMT2\interact.pep.xml	DQCIVDDITYNVNDTFHK	n[230]DQCIVDDITYNVN[2319]DTFHK	CIAYSQLR.DQCIVDDITYNVNDTFHK.RHEEGHML	R	R	18	4	4931.4434	4859.0825	4859.0776	1215.7779	1215.7767	4859.0771	1215.7766	0.0002	0.00000000000000	53.1280	10.2650	1.0000	0.00000000000000	2	0	516	533	1.1379534E7	N-term(229.1629),13N(2204.7725),18K(229.1629),3C(57.0215)	Mod1: Hex(5) HexNAc(4) NeuAc(2) (PeakApex: 2204.7728, Theoretical: 2204.7724)	HexNAc(4)Hex(5)NeuAc(2) % 2204.7724	2.6529	0.002092	DQCIVDDITYNVnDTFHK	D(0.00)Q(0.00)C(0.00)I(0.00)V(0.00)D(0.00)D(0.00)I(0.00)T(0.00)Y(0.00)N(0.00)V(0.00)N(53.13)D(0.00)T(0.00)F(0.00)H(0.00)K(0.00)	N13	1	D(0.00)Q(0.00)C(0.00)I(0.00)V(0.00)D(0.00)D(0.00)I(0.00)T(0.00)Y(0.00)N(0.00)V(0.00)N(14.71)D(0.00)T(0.00)F(0.00)H(0.00)K(0.00)	D(0)Q(0)C(0)I(0)V(0)D(0)D(0)I(0)T(0)Y(0)N(0)V(0)N(6)D(0)T(0)F(0)H(0)K(0)	53.128067	23	0.0	0	50.530807	22	14.709871	6	0.0	0	1.00	false	false	true	sp|P02751|FINC_HUMAN	P02751	FINC_HUMAN	FN1	Fibronectin			37832	4934.769	37874	4923.4214	4946.894	11.264001	5	25557.768	43495.035	50846.023	27944.264	37078.457	39110.402	68912.66	42240.023	66676.375	49867.387	62106	64906	65106	62802	62602	63902	65106	63802	64702	61902	13.926223	23.541475	27.519016	15.023514	19.933445	20.886972	36.8014	22.409422	35.372097	26.282448
200511_RK_CRCTissue_HILIC_TMT2.37903.37903.3	D:\SHARE\Tim\260114_Kawahara_2025\200511_RK_CRCTissue_HILIC_TMT2\interact.pep.xml	AVCMLSNTTAVAEAWAR	n[230]AVCMLSNTTAVAEAWAR	GDLAKVQR.AVCMLSNTTAVAEAWAR.LDHKFDLM	R	L	17	3	4937.8450	2079.0500	2079.0388	694.0239	694.0202	2079.0444	694.0221	-0.0056	0.00000043853090	34.9320	0.0000	0.9936	0.00057175528874	2	0	374	390	7443195.0	N-term(229.1629),3C(57.0215)																					0.74	false	false	true	sp|Q9BQE3|TBA1C_HUMAN	Q9BQE3	TBA1C_HUMAN	TUBA1C	Tubulin alpha-1C chain			37895	4937.0093	37895	4925.6973	4953.7524	12.127001	8	9245.021	14986.921	16819.047	24363.266	22274.848	27096.492	17271.127	23632.135	23069.385	22260.281	61402	63902	63402	64702	63902	64206	63602	64602	64006	62502	10.909826	17.582102	19.730766	28.414587	25.977953	31.418203	20.02504	27.28471	26.635288	25.749367
200511_RK_CRCTissue_HILIC_TMT2.37919.37919.3	D:\SHARE\Tim\260114_Kawahara_2025\200511_RK_CRCTissue_HILIC_TMT2\interact.pep.xml	VYDYYETDEFAIAEYNAPCSK	n[230]VYDYYETDEFAIAEYNAPCSK	DLKPAIVK.VYDYYETDEFAIAEYNAPCSK.DLGNA	K	D	21	3	4939.5933	3005.4150	3005.4058	1002.8123	1002.8092	3005.4045	1002.8088	0.0012	0.00000000000000	41.2500	8.7560	1.0000	0.00000000000000	2	0	1449	1469	9697263.0	N-term(229.1629),19C(57.0215),21K(229.1629)																					1.00	false	false	true	sp|P01023|A2MG_HUMAN	P01023	A2MG_HUMAN	A2M	Alpha-2-macroglobulin			37916	4944.617	37965	4927.992	4956.0063	16.676	7	32277.62	76840.32	114207.62	115077.055	107974.81	201199.03	74432.734	71749.53	122839.6	79457.35	63402	65602	66502	66102	66202	66706	65802	65402	65606	64702	23.230846	55.12526	81.93093	82.28943	77.20921	143.41002	53.052895	50.985798	87.28956	56.329727
200511_RK_CRCTissue_HILIC_TMT2.38012.38012.4	D:\SHARE\Tim\260114_Kawahara_2025\200511_RK_CRCTissue_HILIC_TMT2\interact.pep.xml	VVLHPNYSQVDIGLIK	n[230]VVLHPN[2319]YSQVDIGLIK	KQLVEIEK.VVLHPNYSQVDIGLIK.LKQKVSVN	K	L	16	4	4949.7207	4457.1064	4457.1045	1115.2839	1115.2834	4457.1025	1115.2830	0.0022	0.00000000000052	38.4200	13.0380	1.0000	0.00000000000000	2	0	236	251	5.6573088E8	N-term(229.1629),6N(2204.7725),16K(229.1629)	Mod1: Hex(5) HexNAc(4) NeuAc(2) (PeakApex: 2204.7728, Theoretical: 2204.7724)	HexNAc(4)Hex(5)NeuAc(2) % 2204.7724	1.8333	0.002092	VVLHPnYSQVDIGLIK	V(0.00)V(0.00)L(0.00)H(0.00)P(0.00)N(37.64)Y(0.00)S(0.00)Q(0.00)V(0.00)D(0.00)I(0.00)G(0.00)L(0.00)I(0.00)K(0.00)	N6	1	V(0.00)V(0.00)L(0.00)H(0.00)P(0.00)N(7.37)Y(0.00)S(0.00)Q(0.00)V(0.00)D(0.00)I(0.00)G(0.00)L(0.00)I(0.00)K(0.00)	V(0)V(0)L(0)H(0)P(0)N(2)Y(0)S(0)Q(0)V(0)D(0)I(0)G(0)L(0)I(0)K(0)	37.640736	16	0.0	0	38.42057	16	7.3652625	2	0.0	0	1.00	false	false	true	sp|P00738|HPT_HUMAN	P00738	HPT_HUMAN	HP	Haptoglobin			38007	4967.5225	38175	4946.894	5012.77	18.338001	26	26302.027	25762.195	35397.37	79237.87	49605.773	74331.07	54868.188	29579.004	65600.78	69366.29	62002	63602	63402	65606	64802	65202	64506	62202	64902	63902	16.974642	16.624474	22.842087	51.127098	32.007397	47.95591	35.399086	19.081331	42.318848	44.739033
200511_RK_CRCTissue_HILIC_TMT2.38014.38014.5	D:\SHARE\Tim\260114_Kawahara_2025\200511_RK_CRCTissue_HILIC_TMT2\interact.pep.xml	VVLHPNYSQVDIGLIK	n[230]VVLHPN[2319]YSQVDIGLIK	KQLVEIEK.VVLHPNYSQVDIGLIK.LKQKVSVN	K	L	16	5	4949.9350	4457.1064	4457.0990	892.4286	892.4271	4457.1025	892.4279	-0.0032	0.00000037664470	26.7850	12.9380	1.0000	0.00000000000000	2	0	236	251	2.3433192E8	N-term(229.1629),6N(2204.7725),16K(229.1629)	Mod1: Hex(5) HexNAc(4) NeuAc(2) (PeakApex: 2204.7728, Theoretical: 2204.7724)	HexNAc(4)Hex(5)NeuAc(2) % 2204.7724	-1.7614	0.005658	VVLHPnYSQVDIGLIK	V(0.00)V(0.00)L(0.00)H(0.00)P(0.00)N(26.79)Y(0.00)S(0.00)Q(0.00)V(0.00)D(0.00)I(0.00)G(0.00)L(0.00)I(0.00)K(0.00)	N6	1	V(0.00)V(0.00)L(0.00)H(0.00)P(0.00)N(3.37)Y(0.00)S(0.00)Q(0.00)V(0.00)D(0.00)I(0.00)G(0.00)L(0.00)I(0.00)K(0.00)	V(0)V(0)L(0)H(0)P(0)N(0)Y(0)S(0)Q(0)V(0)D(0)I(0)G(0)L(0)I(0)K(0)	26.785187	12	0.0	0	26.785187	12	3.3680542	0	0.0	0	0.92	false	false	true	sp|P00738|HPT_HUMAN	P00738	HPT_HUMAN	HP	Haptoglobin			38007	4967.5225	38175	4946.894	4985.6284	13.714001	16	8171.163	11427.113	12124.924	30533.232	25551.414	25115.252	19977.89	13335.566	26435.188	24057.348	56000	59602	61402	64406	63806	63602	64002	61402	62402	61402	7.2310677	10.109219	10.72653	27.003222	22.597317	22.204556	17.662546	11.786307	23.364035	21.248945
200511_RK_CRCTissue_HILIC_TMT2.38038.38038.4	D:\SHARE\Tim\260114_Kawahara_2025\200511_RK_CRCTissue_HILIC_TMT2\interact.pep.xml	VVSVLTVVHQDWLNGKEYK	n[230]VVSVLTVVHQDWLNGKEYK	EQFNSTFR.VVSVLTVVHQDWLNGKEYK.CKVSNKGL	R	C	19	4	4952.5547	2900.6543	2900.6604	726.1709	726.1724	2900.6730	726.1755	-0.0127	0.00000003942302	38.1170	0.0000	1.0000	0.00000000000000	2	1	181	199	7112841.0	N-term(229.1629),16K(229.1629),19K(229.1629)																					0.54	false	false	true	sp|P01859|IGHG2_HUMAN	P01859	IGHG2_HUMAN	IGHG2	Immunoglobulin heavy constant gamma 2			38028	4956.0063	38070	4944.617	4972.0312	16.059	7	19896.295	37003.684	38409.76	81212.18	57589.246	112678.984	29512.354	34813.54	55379.656	33699.383	62902	65302	65802	66102	66202	66206	65202	64302	65606	63802	21.575024	40.080433	41.60313	87.864716	62.30626	121.77068	31.893393	37.614613	59.83673	36.53727
200511_RK_CRCTissue_HILIC_TMT2.38080.38080.4	D:\SHARE\Tim\260114_Kawahara_2025\200511_RK_CRCTissue_HILIC_TMT2\interact.pep.xml	VVLHPNYSQVDIGLIK	n[230]VVLHPN[2684]YSQVDIGLIK	KQLVEIEK.VVLHPNYSQVDIGLIK.LKQKVSVN	K	L	16	4	4957.1465	4822.2515	4822.2390	1206.5702	1206.5670	4822.2344	1206.5659	0.0044	0.00000000000431	33.1280	12.2490	1.0000	0.00000000000000	2	0	236	251	1.9213946E7	N-term(229.1629),6N(2569.9045),16K(229.1629)		HexNAc(5)Hex(6)NeuAc(2) % 2569.9046	-2.6309	0.009709	VVLHPnYSQVDIGLIK	V(0.00)V(0.00)L(0.00)H(0.00)P(0.00)N(32.25)Y(0.00)S(0.00)Q(0.00)V(0.00)D(0.00)I(0.00)G(0.00)L(0.00)I(0.00)K(0.00)	N6	1	V(0.00)V(0.00)L(0.00)H(0.00)P(0.00)N(6.24)Y(0.00)S(0.00)Q(0.00)V(0.00)D(0.00)I(0.00)G(0.00)L(0.00)I(0.00)K(0.00)	V(0)V(0)L(0)H(0)P(0)N(1)Y(0)S(0)Q(0)V(0)D(0)I(0)G(0)L(0)I(0)K(0)	32.246277	13	0.0	0	33.128304	13	6.2430835	1	0.0	0	1.00	false	false	true	sp|P00738|HPT_HUMAN	P00738	HPT_HUMAN	HP	Haptoglobin			38070	4949.183	38007	4941.5093	4960.6304	16.839	6	8315.934	13682.941	10507.541	20240.373	21959.455	23846.885	19437.164	11282.31	27702.125	29700.35	64100	59000	58700	61702	61702	63206	60502	59300	61306	61902	5.0898056	8.388361	6.4417415	12.428804	13.48456	14.667522	11.955352	6.950861	17.067036	18.328156
200511_RK_CRCTissue_HILIC_TMT2.38081.38081.5	D:\SHARE\Tim\260114_Kawahara_2025\200511_RK_CRCTissue_HILIC_TMT2\interact.pep.xml	VVLHPNYSQVDIGLIK	n[230]VVLHPN[2684]YSQVDIGLIK	KQLVEIEK.VVLHPNYSQVDIGLIK.LKQKVSVN	K	L	16	5	4957.2560	4822.2515	4822.2344	965.4576	965.4542	4822.2344	965.4542	0.0000	0.00000015038300	24.1450	11.9860	1.0000	0.00000000000000	2	0	236	251	1.0923691E7	N-term(229.1629),6N(2569.9045),16K(229.1629)		HexNAc(5)Hex(6)NeuAc(2) % 2569.9046	0.9234	0.002092	VVLHPnYSQVDIGLIK	V(0.00)V(0.00)L(0.00)H(0.00)P(0.00)N(24.15)Y(0.00)S(0.00)Q(0.00)V(0.00)D(0.00)I(0.00)G(0.00)L(0.00)I(0.00)K(0.00)	N6	1	V(0.00)V(0.00)L(0.00)H(0.00)P(0.00)N(4.23)Y(0.00)S(0.00)Q(0.00)V(0.00)D(0.00)I(0.00)G(0.00)L(0.00)I(0.00)K(0.00)	V(0)V(0)L(0)H(0)P(0)N(0)Y(0)S(0)Q(0)V(0)D(0)I(0)G(0)L(0)I(0)K(0)	24.145723	10	0.0	0	24.145723	10	4.2318144	0	0.0	0	1.00	false	false	true	sp|P00738|HPT_HUMAN	P00738	HPT_HUMAN	HP	Haptoglobin			38070	4944.617	37965	4941.5093	4962.953	21.444	8	3377.548	3256.9878	4989.7695	8554.739	11161.98	4406.7954	9915.183	3824.1294	8792.268	7444.7285	48000	47600	55900	59504	58606	45000	59800	44700	59700	55700	3.128498	3.0212057	4.628588	7.9470453	10.369174	4.0997524	9.224427	3.5629025	8.191743	6.946368
200511_RK_CRCTissue_HILIC_TMT2.38086.38086.3	D:\SHARE\Tim\260114_Kawahara_2025\200511_RK_CRCTissue_HILIC_TMT2\interact.pep.xml	VVLHPNYSQVDIGLIK	n[230]VVLHPN[2319]YSQVDIGLIK	KQLVEIEK.VVLHPNYSQVDIGLIK.LKQKVSVN	K	L	16	3	4957.7850	4457.1090	4457.1064	1486.7103	1486.7094	4457.1025	1486.7081	0.0042	0.00000000001033	38.4640	13.3830	1.0000	0.00000000000000	2	0	236	251	1.9090754E7	N-term(229.1629),6N(2204.7725),16K(229.1629)	Mod1: Hex(5) HexNAc(4) NeuAc(2) (PeakApex: 2204.7728, Theoretical: 2204.7724)	HexNAc(4)Hex(5)NeuAc(2) % 2204.7724	-1.9607	0.005658	VVLHPnYSQVDIGLIK	V(0.00)V(0.00)L(0.00)H(0.00)P(0.00)N(37.67)Y(0.00)S(0.00)Q(0.00)V(0.00)D(0.00)I(0.00)G(0.00)L(0.00)I(0.00)K(0.00)	N6	1	V(0.00)V(0.00)L(0.00)H(0.00)P(0.00)N(5.89)Y(0.00)S(0.00)Q(0.00)V(0.00)D(0.00)I(0.00)G(0.00)L(0.00)I(0.00)K(0.00)	V(0)V(0)L(0)H(0)P(0)N(2)Y(0)S(0)Q(0)V(0)D(0)I(0)G(0)L(0)I(0)K(0)	37.669895	16	0.0	0	38.464134	16	5.8937917	2	0.0	0	1.00	false	false	true	sp|P00738|HPT_HUMAN	P00738	HPT_HUMAN	HP	Haptoglobin			38070	4962.953	38133	4951.4453	4981.0933	16.025002	9	39647.516	41929.504	62810.703	209176.83	134272.3	166928.16	133114.27	49011.54	140882.25	157054.44	62502	63202	64402	66106	65606	65802	65102	62802	65202	64306	15.374499	16.277754	24.384363	81.29834	52.18642	64.95186	51.795208	19.092148	54.880215	61.258392
200511_RK_CRCTissue_HILIC_TMT2.38105.38105.4	D:\SHARE\Tim\260114_Kawahara_2025\200511_RK_CRCTissue_HILIC_TMT2\interact.pep.xml	VVLHPNYSQVDIGLIK	n[230]VVLHPN[2336]YSQVDIGLIK	KQLVEIEK.VVLHPNYSQVDIGLIK.LKQKVSVN	K	L	16	4	4959.8570	4474.1274	4474.1113	1119.5391	1119.5351	4474.1177	1119.5367	-0.0063	0.00000000000000	45.6800	13.0380	1.0000	0.00000000000000	2	0	236	251	1.142444E7	N-term(229.1629),6N(2221.7878),16K(229.1629)		HexNAc(4)Hex(6)Fuc(1)NeuAc(1) % 2221.7877	-2.0051	0.006840	VVLHPnYSQVDIGLIK	V(0.00)V(0.00)L(0.00)H(0.00)P(0.00)N(41.15)Y(0.00)S(0.00)Q(0.00)V(0.00)D(0.00)I(0.00)G(0.00)L(0.00)I(0.00)K(0.00)	N6	1	V(0.00)V(0.00)L(0.00)H(0.00)P(0.00)N(8.78)Y(0.00)S(0.00)Q(0.00)V(0.00)D(0.00)I(0.00)G(0.00)L(0.00)I(0.00)K(0.00)	V(0)V(0)L(0)H(0)P(0)N(1)Y(0)S(0)Q(0)V(0)D(0)I(0)G(0)L(0)I(0)K(0)	41.147408	15	0.0	0	45.680344	17	8.781647	1	0.0	0	1.00	false	false	true	sp|P00738|HPT_HUMAN	P00738	HPT_HUMAN	HP	Haptoglobin			38091	4972.0312	38217	4956.0063	4983.365	11.373	6	15436.396	16711.924	22275.152	69190.39	43941.55	54580.797	44932.977	24515.195	55892.363	63221.83	60800	58702	62802	65206	64202	63902	64506	62202	64502	63802	9.107497	9.836503	13.11078	40.627235	25.801235	31.972086	26.320244	14.326109	32.66173	36.89983
200511_RK_CRCTissue_HILIC_TMT2.38123.38123.3	D:\SHARE\Tim\260114_Kawahara_2025\200511_RK_CRCTissue_HILIC_TMT2\interact.pep.xml	IYNWSGYPLLVQK	n[230]IYN[1979]WSGYPLLVQK	YNVPFHEK.IYNWSGYPLLVQK.LGLDYSYD	K	L	13	3	4961.8516	3902.7896	3902.8018	1301.9371	1301.9412	3902.7998	1301.9406	0.0021	0.00000000000000	45.9590	12.2420	1.0000	0.00000000000000	2	0	409	421	6588019.0	N-term(229.1629),3N(1864.6342),13K(229.1629)	Mod1: Hex(9) HexNAc(2) (Theoretical: 1864.6342)	HexNAc(2)Hex(9) % 1864.6341	1.9133	0.002092	IYnWSGYPLLVQK	I(0.00)Y(0.00)N(43.64)W(0.00)S(0.00)G(0.00)Y(0.00)P(0.00)L(0.00)L(0.00)V(0.00)Q(0.00)K(0.00)	N3	1	I(0.00)Y(0.00)N(17.60)W(0.00)S(0.00)G(0.00)Y(0.00)P(0.00)L(0.00)L(0.00)V(0.00)Q(0.00)K(0.00)	I(0)Y(0)N(7)W(0)S(0)G(0)Y(0)P(0)L(0)L(0)V(0)Q(0)K(0)	43.64409	19	0.0	0	45.959717	20	17.595543	7	0.0	0	1.00	false	false	true	sp|Q6P4A8|PLBL1_HUMAN	Q6P4A8	PLBL1_HUMAN	PLBD1	Phospholipase B-like 1			38112	4967.5225	38175	4958.348	4974.344	9.133	3	25761.336	25315.787	103513.055	49808.844	171805.73	23338.068	64839.273	92052.95	142232.52	62884.824	62102	60106	65902	63406	65506	61002	64402	64902	66002	63602	12.117733	11.918858	48.734966	23.471594	80.96105	11.007643	30.582285	43.457104	67.14665	29.741034
200511_RK_CRCTissue_HILIC_TMT2.38127.38127.4	D:\SHARE\Tim\260114_Kawahara_2025\200511_RK_CRCTissue_HILIC_TMT2\interact.pep.xml	IYNWSGYPLLVQK	n[230]IYN[1979]WSGYPLLVQK	YNVPFHEK.IYNWSGYPLLVQK.LGLDYSYD	K	L	13	4	4962.2770	3902.7898	3902.7969	976.7047	976.7065	3902.7998	976.7072	-0.0028	0.00000066969600	22.4920	10.0350	1.0000	0.00000000000000	2	0	409	421	7723941.5	N-term(229.1629),3N(1864.6342),13K(229.1629)	Mod1: Hex(9) HexNAc(2) (Theoretical: 1864.6342)	HexNAc(2)Hex(9) % 1864.6341	1.0848	0.002092	IYnWSGYPLLVQK	I(0.00)Y(0.00)N(22.49)W(0.00)S(0.00)G(0.00)Y(0.00)P(0.00)L(0.00)L(0.00)V(0.00)Q(0.00)K(0.00)	N3	1	I(0.00)Y(0.00)N(6.92)W(0.00)S(0.00)G(0.00)Y(0.00)P(0.00)L(0.00)L(0.00)V(0.00)Q(0.00)K(0.00)	I(0)Y(0)N(2)W(0)S(0)G(0)Y(0)P(0)L(0)L(0)V(0)Q(0)K(0)	22.492887	10	0.0	0	22.141827	10	6.924846	2	0.0	0	1.00	false	false	true	sp|Q6P4A8|PLBL1_HUMAN	Q6P4A8	PLBL1_HUMAN	PLBD1	Phospholipase B-like 1			38112	4972.0312	38217	4953.7524	4976.5845	9.133	5	13926.337	8475.834	14593.837	16937.004	30174.332	16783.871	17737.078	11933.161	35532.457	15632.912	62002	57704	61606	62506	64106	62002	63202	61602	64206	60402	12.4935665	7.5539126	13.005911	14.995693	26.714685	14.763246	15.601067	10.428522	31.050991	13.606665
200511_RK_CRCTissue_HILIC_TMT2.38165.38165.4	D:\SHARE\Tim\260114_Kawahara_2025\200511_RK_CRCTissue_HILIC_TMT2\interact.pep.xml	IADTNITSIPQGLPPSLTELHLDGNK	n[230]IADTN[1737]ITSIPQGLPPSLTELHLDGNK	MKKLSYIR.IADTNITSIPQGLPPSLTELHLDGNK.LSRVDAAS	R	L	26	4	4966.4316	4824.3630	4824.3555	1207.0980	1207.0962	4824.3467	1207.0940	0.0088	0.00000000000002	35.0150	19.3400	1.0000	0.00000000000000	2	0	207	232	0	N-term(229.1629),5N(1622.5815),26K(229.1629)	Mod1: Biantennary (PeakApex: 1622.5826, Theoretical: 1622.5816)	HexNAc(4)Hex(5) % 1622.5816	-2.6369	0.009709	IADTnITSIPQGLPPSLTELHLDGNK	I(0.00)A(0.00)D(0.00)T(0.00)N(35.02)I(0.00)T(0.00)S(0.00)I(0.00)P(0.00)Q(0.00)G(0.00)L(0.00)P(0.00)P(0.00)S(0.00)L(0.00)T(0.00)E(0.00)L(0.00)H(0.00)L(0.00)D(0.00)G(0.00)N(0.00)K(0.00)	N5	1	I(0.00)A(0.00)D(0.00)T(0.00)N(6.69)I(0.00)T(0.00)S(0.00)I(0.00)P(0.00)Q(0.00)G(0.00)L(0.00)P(0.00)P(0.00)S(0.00)L(0.00)T(0.00)E(0.00)L(0.00)H(0.00)L(0.00)D(0.00)G(0.00)N(0.00)K(0.00)	I(0)A(0)D(0)T(0)N(4)I(0)T(0)S(0)I(0)P(0)Q(0)G(0)L(0)P(0)P(0)S(0)L(0)T(0)E(0)L(0)H(0)L(0)D(0)G(0)N(0)K(0)	35.0152	18	0.0	0	34.753544	18	6.6852617	4	0.0	0	1.00	false	false	true	sp|P07585|PGS2_HUMAN	P07585	PGS2_HUMAN	DCN	Decorin			38154	0.0	0	0.0	0.0	0.0	0	6017.7207	6061.8306	9386.644	15712.605	11667.74	32595.855	12491.291	15713.35	20149.31	33752.543	45000	44500	58100	60502	57800	63106	57900	59902	61906	62602	3.9422398	3.9741535	6.1539392	10.309111	7.655293	21.402658	8.201905	10.325398	13.240375	22.196138
200511_RK_CRCTissue_HILIC_TMT2.38168.38168.5	D:\SHARE\Tim\260114_Kawahara_2025\200511_RK_CRCTissue_HILIC_TMT2\interact.pep.xml	IADTNITSIPQGLPPSLTELHLDGNK	n[230]IADTN[1737]ITSIPQGLPPSLTELHLDGNK	MKKLSYIR.IADTNITSIPQGLPPSLTELHLDGNK.LSRVDAAS	R	L	26	5	4966.7544	4824.3630	4824.3564	965.8799	965.8786	4824.3467	965.8766	0.0098	0.04279435000000	13.9050	10.1670	0.9718	0.00246305418719	2	0	207	232	1944289.8	N-term(229.1629),5N(1622.5815),26K(229.1629)	Mod1: Biantennary (PeakApex: 1622.5826, Theoretical: 1622.5816)	HexNAc(4)Hex(5) % 1622.5816	-2.7397	0.009709	IADTnITSIPQGLPPSLTELHLDGNK	I(0.00)A(0.00)D(0.00)T(0.00)N(13.91)I(0.00)T(0.00)S(0.00)I(0.00)P(0.00)Q(0.00)G(0.00)L(0.00)P(0.00)P(0.00)S(0.00)L(0.00)T(0.00)E(0.00)L(0.00)H(0.00)L(0.00)D(0.00)G(0.00)N(0.00)K(0.00)	N5	1	I(0.00)A(0.00)D(0.00)T(0.00)N(0.00)I(0.00)T(0.00)S(0.00)I(0.00)P(0.00)Q(0.00)G(0.00)L(0.00)P(0.00)P(0.00)S(0.00)L(0.00)T(0.00)E(0.00)L(0.00)H(0.00)L(0.00)D(0.00)G(0.00)N(0.00)K(0.00)	I(0)A(0)D(0)T(0)N(0)I(0)T(0)S(0)I(0)P(0)Q(0)G(0)L(0)P(0)P(0)S(0)L(0)T(0)E(0)L(0)H(0)L(0)D(0)G(0)N(0)K(0)	13.905996	8	0.0	0	13.905996	8	0.0	0	0.0	0	0.90	false	false	true	sp|P07585|PGS2_HUMAN	P07585	PGS2_HUMAN	DCN	Decorin			38154	4969.7725	38196	4965.2114	4974.344	11.373	1	4000.286	5401.8745	5604.0054	8359.854	5165.4014	13221.695	6548.7954	7918.851	10249.401	8478.349	44400	46100	61400	60000	45600	59606	56100	56100	60006	57300	3.7305021	5.051192	5.240291	7.8384805	4.8433385	12.431039	6.1572833	7.4657383	9.66311	8.015222
200511_RK_CRCTissue_HILIC_TMT2.38203.38203.4	D:\SHARE\Tim\260114_Kawahara_2025\200511_RK_CRCTissue_HILIC_TMT2\interact.pep.xml	VVLHPNYSQVDIGLIK	n[230]VVLHPN[2465]YSQVDIGLIK	KQLVEIEK.VVLHPNYSQVDIGLIK.LKQKVSVN	K	L	16	4	4970.5264	4603.1770	4603.1704	1151.8015	1151.7999	4603.1221	1151.7878	0.0481	0.00000000000003	40.8790	12.7980	1.0000	0.00000000000000	2	0	236	251	6812582.5	N-term(229.1629),6N(2350.7925),16K(229.1629)	Mod1: dHex Hex(5) HexNAc(4) NeuAc(2) (PeakApex: 2350.8392); Mod1: Unannotated mass-shift 2350.8490 (PeakApex: 2350.8490)	HexNAc(2)Hex(12) % 2350.7926	-0.2656	0.003273	VVLHPnYSQVDIGLIK	V(0.00)V(0.00)L(0.00)H(0.00)P(0.00)N(40.03)Y(0.00)S(0.00)Q(0.00)V(0.00)D(0.00)I(0.00)G(0.00)L(0.00)I(0.00)K(0.00)	N6	1	V(0.00)V(0.00)L(0.00)H(0.00)P(0.00)N(8.54)Y(0.00)S(0.00)Q(0.00)V(0.00)D(0.00)I(0.00)G(0.00)L(0.00)I(0.00)K(0.00)	V(0)V(0)L(0)H(0)P(0)N(2)Y(0)S(0)Q(0)V(0)D(0)I(0)G(0)L(0)I(0)K(0)	40.030724	16	0.0	0	40.87903	16	8.540819	2	0.0	0	1.00	false	false	true	sp|P00738|HPT_HUMAN	P00738	HPT_HUMAN	HP	Haptoglobin			38196	4972.0312	38217	4962.953	4976.5845	11.31	2	25373.176	30357.166	26676.758	80877.72	31167.002	80594.72	27483.812	27274.35	46112.75	31791.992	62902	62902	62902	65106	62806	65202	63602	62202	63202	61402	15.366528	18.332842	16.109941	48.70359	18.76807	48.395576	16.503212	16.331419	27.611048	18.985483
200511_RK_CRCTissue_HILIC_TMT2.38211.38211.5	D:\SHARE\Tim\260114_Kawahara_2025\200511_RK_CRCTissue_HILIC_TMT2\interact.pep.xml	VVLHPNYSQVDIGLIK	n[230]VVLHPN[2465]YSQVDIGLIK	KQLVEIEK.VVLHPNYSQVDIGLIK.LKQKVSVN	K	L	16	5	4971.3700	4603.1770	4603.1690	921.6427	921.6411	4603.1221	921.6317	0.0466	0.00000000038342	24.4310	10.3120	1.0000	0.00000000000000	2	0	236	251	2459165.8	N-term(229.1629),6N(2350.7925),16K(229.1629)	Mod1: dHex Hex(5) HexNAc(4) NeuAc(2) (PeakApex: 2350.8302, Theoretical: 2350.8304); Mod1: dHex Hex(5) HexNAc(4) NeuAc(2) (PeakApex: 2350.8392); Mod1: Unannotated mass-shift 2350.8490 (PeakApex: 2350.8490)	HexNAc(2)Hex(12) % 2350.7926	-2.1515	0.007643	VVLHPnYSQVDIGLIK	V(0.00)V(0.00)L(0.00)H(0.00)P(0.00)N(24.43)Y(0.00)S(0.00)Q(0.00)V(0.00)D(0.00)I(0.00)G(0.00)L(0.00)I(0.00)K(0.00)	N6	1	V(0.00)V(0.00)L(0.00)H(0.00)P(0.00)N(2.67)Y(0.00)S(0.00)Q(0.00)V(0.00)D(0.00)I(0.00)G(0.00)L(0.00)I(0.00)K(0.00)	V(0)V(0)L(0)H(0)P(0)N(0)Y(0)S(0)Q(0)V(0)D(0)I(0)G(0)L(0)I(0)K(0)	24.431656	12	0.0	0	24.431656	12	2.6650035	0	0.0	0	0.74	false	false	true	sp|P00738|HPT_HUMAN	P00738	HPT_HUMAN	HP	Haptoglobin			38196	4972.0312	38217	4967.5225	4976.5845	11.31	1	5322.2603	10418.623	11128.377	17789.217	14830.118	18496.453	10578.958	11850.968	14641.449	10690.617	62400	60002	60802	62002	60802	62806	59802	58602	62406	59002	4.9891057	9.778881	10.44514	16.718307	13.937456	17.405285	9.954947	11.166177	13.795522	10.086059
200511_RK_CRCTissue_HILIC_TMT2.38222.38222.4	D:\SHARE\Tim\260114_Kawahara_2025\200511_RK_CRCTissue_HILIC_TMT2\interact.pep.xml	GTFTDCALANMTEQIR	n[230]GTFTDCALAN[2319]MTEQIR	QGISSFRR.GTFTDCALANMTEQIR.QDRSKGTV	R	Q	16	4	4972.6147	4260.7730	4260.7666	1066.2005	1066.1989	4260.7646	1066.1985	0.0022	0.00000000000000	41.9480	27.9760	1.0000	0.00000000000000	2	0	131	146	1.7586704E7	N-term(229.1629),6C(57.0215),10N(2204.7725)	Mod1: Hex(5) HexNAc(4) NeuAc(2) (PeakApex: 2204.7728, Theoretical: 2204.7724)	HexNAc(4)Hex(5)NeuAc(2) % 2204.7724	0.5869	0.002092	GTFTDCALAnMTEQIR	G(0.00)T(0.00)F(0.00)T(0.00)D(0.00)C(0.00)A(0.00)L(0.00)A(0.00)N(41.95)M(0.00)T(0.00)E(0.00)Q(0.00)I(0.00)R(0.00)	N10	1	G(0.00)T(0.00)F(0.00)T(0.00)D(0.00)C(0.00)A(0.00)L(0.00)A(0.00)N(10.77)M(0.00)T(0.00)E(0.00)Q(0.00)I(0.00)R(0.00)	G(0)T(0)F(0)T(0)D(0)C(0)A(0)L(0)A(0)N(2)M(0)T(0)E(0)Q(0)I(0)R(0)	41.94859	17	0.0	0	39.34923	16	10.7661295	2	0.0	0	1.00	false	false	true	sp|P12110|CO6A2_HUMAN	P12110	CO6A2_HUMAN	COL6A2	Collagen alpha-2(VI) chain			38217	4974.344	38238	4960.6304	4987.955	18.140001	7	17111.047	21918.477	12394.776	32626.834	29301.352	93867.516	32913.023	29284.469	18892.523	61422.34	59202	62702	58100	63802	62802	65106	63406	64602	60902	63702	11.314994	14.5562105	8.231677	21.761703	19.54418	62.88128	22.048811	19.70333	12.711702	41.28418
200511_RK_CRCTissue_HILIC_TMT2.38230.38230.3	D:\SHARE\Tim\260114_Kawahara_2025\200511_RK_CRCTissue_HILIC_TMT2\interact.pep.xml	GTFTDCALANMTEQIR	n[230]GTFTDCALAN[2319]MTEQIR	QGISSFRR.GTFTDCALANMTEQIR.QDRSKGTV	R	Q	16	3	4973.4683	4260.7730	4260.7695	1421.2649	1421.2638	4260.7646	1421.2622	0.0051	0.00000000000000	36.4900	25.2450	1.0000	0.00000000000000	2	0	131	146	0	N-term(229.1629),6C(57.0215),10N(2204.7725)	Mod1: Hex(5) HexNAc(4) NeuAc(2) (PeakApex: 2204.7728, Theoretical: 2204.7724)	HexNAc(4)Hex(5)NeuAc(2) % 2204.7724	-1.4457	0.004545	GTFTDCALAnMTEQIR	G(0.00)T(0.00)F(0.00)T(0.00)D(0.00)C(0.00)A(0.00)L(0.00)A(0.00)N(36.49)M(0.00)T(0.00)E(0.00)Q(0.00)I(0.00)R(0.00)	N10	1	G(0.00)T(0.00)F(0.00)T(0.00)D(0.00)C(0.00)A(0.00)L(0.00)A(0.00)N(6.86)M(0.00)T(0.00)E(0.00)Q(0.00)I(0.00)R(0.00)	G(0)T(0)F(0)T(0)D(0)C(0)A(0)L(0)A(0)N(2)M(0)T(0)E(0)Q(0)I(0)R(0)	36.490467	17	0.0	0	31.931574	15	6.858876	2	0.0	0	1.00	false	false	true	sp|P12110|CO6A2_HUMAN	P12110	CO6A2_HUMAN	COL6A2	Collagen alpha-2(VI) chain			38217	0.0	0	0.0	0.0	0.0	0	21526.805	19419.738	22516.945	37824.48	35922.094	80442.586	26135.857	26371.818	36540.223	72895.0	60902	60600	60202	62502	62902	64406	60902	61602	62606	64302	10.0268	9.045012	10.4875765	17.616581	16.730549	37.4643	12.172175	12.281589	17.017101	33.88964
200511_RK_CRCTissue_HILIC_TMT2.38246.38246.3	D:\SHARE\Tim\260114_Kawahara_2025\200511_RK_CRCTissue_HILIC_TMT2\interact.pep.xml	IYNWSGYPLLVQK	n[230]IYN[1817]WSGYPLLVQK	YNVPFHEK.IYNWSGYPLLVQK.LGLDYSYD	K	L	13	3	4975.1890	3740.7488	3740.7432	1247.9235	1247.9217	3740.7468	1247.9229	-0.0037	0.00000000000100	45.9430	11.7560	1.0000	0.00000000000000	2	0	409	421	7959647.5	N-term(229.1629),3N(1702.5813),13K(229.1629)	Mod1: Hex(8) HexNAc(2) (PeakApex: 1702.5816, Theoretical: 1702.5813); Mod1: Unannotated mass-shift 1702.5688 (PeakApex: 1702.5688)	HexNAc(2)Hex(8) % 1702.5813	0.8926	0.002092	IYnWSGYPLLVQK	I(0.00)Y(0.00)N(40.92)W(0.00)S(0.00)G(0.00)Y(0.00)P(0.00)L(0.00)L(0.00)V(0.00)Q(0.00)K(0.00)	N3	1	I(0.00)Y(0.00)N(17.05)W(0.00)S(0.00)G(0.00)Y(0.00)P(0.00)L(0.00)L(0.00)V(0.00)Q(0.00)K(0.00)	I(0)Y(0)N(7)W(0)S(0)G(0)Y(0)P(0)L(0)L(0)V(0)Q(0)K(0)	40.91741	18	0.0	0	45.943047	20	17.04919	7	0.0	0	1.00	false	false	true	sp|Q6P4A8|PLBL1_HUMAN	Q6P4A8	PLBL1_HUMAN	PLBD1	Phospholipase B-like 1			38238	4974.344	38238	4967.5225	4983.365	13.593	4	26548.648	39349.027	111216.77	56539.3	212325.39	44979.023	71196.34	247538.03	206087.86	94177.62	62306	62406	66302	64606	66206	63202	65202	66706	66402	64602	13.806517	20.477207	57.877377	29.443148	110.570045	23.439102	37.101418	129.07202	107.458694	49.087513
200511_RK_CRCTissue_HILIC_TMT2.38254.38254.4	D:\SHARE\Tim\260114_Kawahara_2025\200511_RK_CRCTissue_HILIC_TMT2\interact.pep.xml	IYNWSGYPLLVQK	n[230]IYN[1817]WSGYPLLVQK	YNVPFHEK.IYNWSGYPLLVQK.LGLDYSYD	K	L	13	4	4976.0280	3740.7490	3740.7420	936.1945	936.1928	3740.7468	936.1940	-0.0049	0.00000000080728	31.9940	11.6990	1.0000	0.00000000000000	2	0	409	421	3953393.8	N-term(229.1629),3N(1702.5813),13K(229.1629)	Mod1: Hex(8) HexNAc(2) (PeakApex: 1702.5816, Theoretical: 1702.5813); Mod1: Unannotated mass-shift 1702.5688 (PeakApex: 1702.5688)	HexNAc(2)Hex(8) % 1702.5813	0.5853	0.002092	IYnWSGYPLLVQK	I(0.00)Y(0.00)N(31.99)W(0.00)S(0.00)G(0.00)Y(0.00)P(0.00)L(0.00)L(0.00)V(0.00)Q(0.00)K(0.00)	N3	1	I(0.00)Y(0.00)N(12.28)W(0.00)S(0.00)G(0.00)Y(0.00)P(0.00)L(0.00)L(0.00)V(0.00)Q(0.00)K(0.00)	I(0)Y(0)N(5)W(0)S(0)G(0)Y(0)P(0)L(0)L(0)V(0)Q(0)K(0)	31.99493	15	0.0	0	31.735752	15	12.278509	5	0.0	0	0.54	false	false	true	sp|Q6P4A8|PLBL1_HUMAN	Q6P4A8	PLBL1_HUMAN	PLBD1	Phospholipase B-like 1			38238	4972.0312	38217	4962.953	4978.832	11.31	3	8355.812	13509.744	26364.322	19948.055	48579.297	11356.09	20931.12	41980.94	39354.99	21558.56	57500	59906	64202	62806	64506	60602	63302	64902	65002	62202	7.2897468	11.783744	22.995996	17.395964	42.364166	9.901217	18.249533	36.587887	34.298717	18.739843
200511_RK_CRCTissue_HILIC_TMT2.38307.38307.4	D:\SHARE\Tim\260114_Kawahara_2025\200511_RK_CRCTissue_HILIC_TMT2\interact.pep.xml	VVLHPNYSQVDIGLIK	n[230]VVLHPN[2319]YSQVDIGLIK	KQLVEIEK.VVLHPNYSQVDIGLIK.LKQKVSVN	K	L	16	4	4981.7705	4457.1094	4457.1045	1115.2846	1115.2834	4457.1025	1115.2830	0.0022	0.00000000000000	44.8790	13.0990	1.0000	0.00000000000000	2	0	236	251	5.6573088E8	N-term(229.1629),6N(2204.7725),16K(229.1629)	Mod1: Hex(5) HexNAc(4) NeuAc(2) (PeakApex: 2204.7728, Theoretical: 2204.7724)	HexNAc(4)Hex(5)NeuAc(2) % 2204.7724	-0.3122	0.003273	VVLHPnYSQVDIGLIK	V(0.00)V(0.00)L(0.00)H(0.00)P(0.00)N(38.46)Y(0.00)S(0.00)Q(0.00)V(0.00)D(0.00)I(0.00)G(0.00)L(0.00)I(0.00)K(0.00)	N6	1	V(0.00)V(0.00)L(0.00)H(0.00)P(0.00)N(7.10)Y(0.00)S(0.00)Q(0.00)V(0.00)D(0.00)I(0.00)G(0.00)L(0.00)I(0.00)K(0.00)	V(0)V(0)L(0)H(0)P(0)N(1)Y(0)S(0)Q(0)V(0)D(0)I(0)G(0)L(0)I(0)K(0)	38.456886	15	0.0	0	44.879692	18	7.1017275	1	0.0	0	1.00	false	false	true	sp|P00738|HPT_HUMAN	P00738	HPT_HUMAN	HP	Haptoglobin			38301	4967.5225	38175	4944.617	5012.77	18.338001	26	15657.443	15252.345	24616.086	54051.008	42769.273	47559.652	46707.215	13639.175	46573.34	59544.99	59102	61500	61002	64406	63902	64002	64206	59700	64102	63502	9.787701	9.488226	15.312785	33.460907	26.476015	29.300032	28.774023	8.362254	28.553522	36.35943
200511_RK_CRCTissue_HILIC_TMT2.38315.38315.5	D:\SHARE\Tim\260114_Kawahara_2025\200511_RK_CRCTissue_HILIC_TMT2\interact.pep.xml	VVLHPNYSQVDIGLIK	n[230]VVLHPN[2319]YSQVDIGLIK	KQLVEIEK.VVLHPNYSQVDIGLIK.LKQKVSVN	K	L	16	5	4982.6104	4457.1094	4457.0986	892.4292	892.4270	4457.1025	892.4279	-0.0037	0.00000000000000	42.8570	12.8080	1.0000	0.00000000000000	2	0	236	251	2.3433192E8	N-term(229.1629),6N(2204.7725),16K(229.1629)	Mod1: Hex(5) HexNAc(4) NeuAc(2) (PeakApex: 2204.7728, Theoretical: 2204.7724)	HexNAc(4)Hex(5)NeuAc(2) % 2204.7724	-0.2244	0.003273	VVLHPnYSQVDIGLIK	V(0.00)V(0.00)L(0.00)H(0.00)P(0.00)N(42.86)Y(0.00)S(0.00)Q(0.00)V(0.00)D(0.00)I(0.00)G(0.00)L(0.00)I(0.00)K(0.00)	N6	1	V(0.00)V(0.00)L(0.00)H(0.00)P(0.00)N(10.62)Y(0.00)S(0.00)Q(0.00)V(0.00)D(0.00)I(0.00)G(0.00)L(0.00)I(0.00)K(0.00)	V(0)V(0)L(0)H(0)P(0)N(2)Y(0)S(0)Q(0)V(0)D(0)I(0)G(0)L(0)I(0)K(0)	42.857723	16	0.0	0	42.11352	15	10.617886	2	0.0	0	0.88	false	false	true	sp|P00738|HPT_HUMAN	P00738	HPT_HUMAN	HP	Haptoglobin			38301	4967.5225	38175	4944.617	5010.4844	13.714001	23	4796.1035	6212.411	11781.94	23191.06	15522.429	16677.334	16991.627	9496.258	20389.434	21395.65	45000	56600	59302	63406	61402	61502	62906	58200	62802	61702	4.1975117	5.4565616	10.348689	20.44328	13.683561	14.754794	15.033191	8.432205	18.105223	19.04413
200511_RK_CRCTissue_HILIC_TMT2.38352.38352.4	D:\SHARE\Tim\260114_Kawahara_2025\200511_RK_CRCTissue_HILIC_TMT2\interact.pep.xml	AFNSTLPTMAQMEK	n[230]AFN[2465]STLPTMAQMEK	TEAADLCK.AFNSTLPTMAQMEK.ALSIGFET	K	A	14	4	4986.6560	4376.8965	4376.8965	1095.2314	1095.2314	4376.8555	1095.2212	0.0408	0.00000054893500	28.3100	15.8950	1.0000	0.00000000000000	2	0	55	68	0	N-term(229.1629),3N(2350.7925),14K(229.1629)	Mod1: dHex Hex(5) HexNAc(4) NeuAc(2) (PeakApex: 2350.8302, Theoretical: 2350.8304); Mod1: dHex Hex(5) HexNAc(4) NeuAc(2) (PeakApex: 2350.8392)	HexNAc(2)Hex(12) % 2350.7926	-0.6392	0.003273	AFnSTLPTMAQMEK	A(0.00)F(0.00)N(28.31)S(0.00)T(0.00)L(0.00)P(0.00)T(0.00)M(0.00)A(0.00)Q(0.00)M(0.00)E(0.00)K(0.00)	N3	1	A(0.00)F(0.00)N(12.12)S(0.00)T(0.00)L(0.00)P(0.00)T(0.00)M(0.00)A(0.00)Q(0.00)M(0.00)E(0.00)K(0.00)	A(0)F(0)N(4)S(0)T(0)L(0)P(0)T(0)M(0)A(0)Q(0)M(0)E(0)K(0)	28.310059	12	0.0	0	26.122177	11	12.12433	4	0.0	0	1.00	false	false	true	sp|P16070|CD44_HUMAN	P16070	CD44_HUMAN	CD44	CD44 antigen			38343	0.0	0	0.0	0.0	0.0	0	15578.969	15924.165	12983.156	23844.621	21486.2	50721.63	22885.215	15935.1	16064.296	37539.953	61502	61602	61300	62502	61402	64506	62606	60102	62002	63402	11.364642	11.581657	9.442482	17.290087	15.579677	36.668785	16.544378	11.48573	11.578637	26.941574
200511_RK_CRCTissue_HILIC_TMT2.38500.38500.4	D:\SHARE\Tim\260114_Kawahara_2025\200511_RK_CRCTissue_HILIC_TMT2\interact.pep.xml	QQQHLFGSNVTDCSGNFCLFR	n[230]QQQHLFGSN[3121]VTDCSGNFCLFR	ACVHKILR.QQQHLFGSNVTDCSGNFCLFR.SETKDLLF	R	S	21	4	5002.5547	5750.3315	5750.3286	1438.5902	1438.5894	5750.3379	1438.5918	-0.0090	0.00000000000000	34.9480	8.9300	1.0000	0.00000000000000	2	0	622	642	0	N-term(229.1629),9N(3007.0579),13C(57.0215),18C(57.0215)		HexNAc(5)Hex(6)Fuc(1)NeuAc(3) % 3007.0579	-2.8066	0.009709	QQQHLFGSnVTDCSGNFCLFR	Q(0.00)Q(0.00)Q(0.00)H(0.00)L(0.00)F(0.00)G(0.00)S(0.00)N(34.95)V(0.00)T(0.00)D(0.00)C(0.00)S(0.00)G(0.00)N(0.00)F(0.00)C(0.00)L(0.00)F(0.00)R(0.00)	N9	1	Q(0.00)Q(0.00)Q(0.00)H(0.00)L(0.00)F(0.00)G(0.00)S(0.00)N(3.85)V(0.00)T(0.00)D(0.00)C(0.00)S(0.00)G(0.00)N(0.00)F(0.00)C(0.00)L(0.00)F(0.00)R(0.00)	Q(0)Q(0)Q(0)H(0)L(0)F(0)G(0)S(0)N(0)V(0)T(0)D(0)C(0)S(0)G(0)N(0)F(0)C(0)L(0)F(0)R(0)	34.948616	16	0.0	0	34.948616	16	3.8540971	0	0.0	0	1.00	false	false	true	sp|P02787|TRFE_HUMAN	P02787	TRFE_HUMAN	TF	Serotransferrin			38490	0.0	0	0.0	0.0	0.0	0	11595.999	19946.361	15998.386	20820.48	27162.346	50762.434	15152.709	18797.168	43098.16	18857.05	62400	61300	57500	61802	60602	63306	59400	58500	62306	57200	5.4088984	9.280688	7.44365	9.663157	12.606338	23.500946	7.0149803	8.680656	19.902704	8.686679
200511_RK_CRCTissue_HILIC_TMT2.38579.38579.4	D:\SHARE\Tim\260114_Kawahara_2025\200511_RK_CRCTissue_HILIC_TMT2\interact.pep.xml	CPEALFQPSFLGMESCGIHETTFNSIMK	n[230]CPEALFQPSFLGMESCGIHETTFNSIMK	TIGNERFR.CPEALFQPSFLGMESCGIHETTFNSIMK.CDVDIRKD	R	C	28	4	5011.0527	3688.7776	3688.7766	923.2017	923.2014	3688.7800	923.2023	-0.0034	0.00000000991448	18.4070	10.1560	1.0000	0.00000000000000	2	0	257	284	9521591.0	N-term(229.1629),16C(57.0215),1C(57.0215),28K(229.1629)																					0.87	false	false	false	sp|P60709|ACTB_HUMAN	P60709	ACTB_HUMAN	ACTB	Actin, cytoplasmic 1	ACTG1	sp|P63261|ACTG_HUMAN	38574	5015.012	38616	5003.746	5019.5063	15.761001	6	21670.838	30052.5	27614.168	32648.781	48338.637	68207.914	51996.42	39766.13	44370.367	38957.258	63402	64402	65202	64702	65002	65906	65006	65002	64602	63702	19.397783	26.747952	24.576876	28.89408	42.778065	60.023724	45.755863	34.82913	38.861862	34.137306
200511_RK_CRCTissue_HILIC_TMT2.38666.38666.5	D:\SHARE\Tim\260114_Kawahara_2025\200511_RK_CRCTissue_HILIC_TMT2\interact.pep.xml	IADTNITSIPQGLPPSLTELHLDGNKISR	n[230]IADTN[2028]ITSIPQGLPPSLTELHLDGNKISR	MKKLSYIR.IADTNITSIPQGLPPSLTELHLDGNKISR.VDAASLKG	R	V	29	5	5020.3680	5471.6670	5471.6597	1095.3407	1095.3392	5471.6592	1095.3391	0.0004	0.00000000000000	44.9120	10.0020	1.0000	0.00000000000000	2	1	207	235	7412919.0	N-term(229.1629),5N(1913.6770),26K(229.1629)	Mod1: Hex(5) HexNAc(4) NeuAc (PeakApex: 1913.6762, Theoretical: 1913.6770)	HexNAc(4)Hex(5)NeuAc(1) % 1913.6770	-2.0771	0.006840	IADTnITSIPQGLPPSLTELHLDGNKISR	I(0.00)A(0.00)D(0.00)T(0.00)N(42.85)I(0.00)T(0.00)S(0.00)I(0.00)P(0.00)Q(0.00)G(0.00)L(0.00)P(0.00)P(0.00)S(0.00)L(0.00)T(0.00)E(0.00)L(0.00)H(0.00)L(0.00)D(0.00)G(0.00)N(0.00)K(0.00)I(0.00)S(0.00)R(0.00)	N5	1	I(0.00)A(0.00)D(0.00)T(0.00)N(7.96)I(0.00)T(0.00)S(0.00)I(0.00)P(0.00)Q(0.00)G(0.00)L(0.00)P(0.00)P(0.00)S(0.00)L(0.00)T(0.00)E(0.00)L(0.00)H(0.00)L(0.00)D(0.00)G(0.00)N(0.00)K(0.00)I(0.00)S(0.00)R(0.00)	I(0)A(0)D(0)T(0)N(4)I(0)T(0)S(0)I(0)P(0)Q(0)G(0)L(0)P(0)P(0)S(0)L(0)T(0)E(0)L(0)H(0)L(0)D(0)G(0)N(0)K(0)I(0)S(0)R(0)	42.84866	20	0.0	0	44.912086	21	7.9618692	4	0.0	0	1.00	false	false	true	sp|P07585|PGS2_HUMAN	P07585	PGS2_HUMAN	DCN	Decorin			38658	5030.765	38763	5021.761	5035.262	13.501	2	5214.659	7517.6313	5626.4497	17560.373	11018.738	37308.74	7486.487	10507.85	10331.039	26205.605	45300	60000	45600	59902	58900	63506	42100	57700	57904	61302	3.620087	5.221155	3.9077003	12.201499	7.656187	25.93486	5.204184	7.3077083	7.1847653	18.232897
200511_RK_CRCTissue_HILIC_TMT2.38704.38704.4	D:\SHARE\Tim\260114_Kawahara_2025\200511_RK_CRCTissue_HILIC_TMT2\interact.pep.xml	AALAAFNAQNNGSNFQLEEISR	n[230]AALAAFNAQNN[2465]GSNFQLEEISR	TRVVHAAK.AALAAFNAQNNGSNFQLEEISR.AQLVPLPP	K	A	22	4	5024.4326	4944.1530	4944.1396	1237.0455	1237.0422	4944.1387	1237.0420	0.0007	0.00000000000000	47.0660	12.9960	1.0000	0.00000000000000	2	0	166	187	1.3819559E7	N-term(229.1629),11N(2350.8303)	Mod1: dHex Hex(5) HexNAc(4) NeuAc(2) (PeakApex: 2350.8302, Theoretical: 2350.8304); Mod1: dHex Hex(5) HexNAc(4) NeuAc(2) (PeakApex: 2350.8392)	HexNAc(4)Hex(5)Fuc(1)NeuAc(2) % 2350.8303	-1.1303	0.004545	AALAAFNAQNnGSNFQLEEISR	A(0.00)A(0.00)L(0.00)A(0.00)A(0.00)F(0.00)N(0.00)A(0.00)Q(0.00)N(0.00)N(44.65)G(0.00)S(0.00)N(0.00)F(0.00)Q(0.00)L(0.00)E(0.00)E(0.00)I(0.00)S(0.00)R(0.00)	N11	1	A(0.00)A(0.00)L(0.00)A(0.00)A(0.00)F(0.00)N(0.00)A(0.00)Q(0.00)N(0.00)N(2.52)G(0.00)S(0.00)N(0.00)F(0.00)Q(0.00)L(0.00)E(0.00)E(0.00)I(0.00)S(0.00)R(0.00)	A(0)A(0)L(0)A(0)A(0)F(0)N(0)A(0)Q(0)N(0)N(0)G(0)S(0)N(0)F(0)Q(0)L(0)E(0)E(0)I(0)S(0)R(0)	44.654465	21	0.0	0	47.066494	22	2.5243678	0	0.0	0	1.00	false	false	true	sp|P02765|FETUA_HUMAN	P02765	FETUA_HUMAN	AHSG	Alpha-2-HS-glycoprotein			38700	5030.765	38763	5021.761	5033.02	13.501	4	17166.5	16328.528	26134.441	38208.832	38606.293	51370.047	32670.611	27839.24	40744.402	47346.926	59300	59200	63002	64402	62702	63706	62102	62802	63406	63702	9.468354	8.98893	14.38696	20.993713	21.211847	28.170965	17.91612	15.237611	22.300898	25.865496
200511_RK_CRCTissue_HILIC_TMT2.38711.38711.5	D:\SHARE\Tim\260114_Kawahara_2025\200511_RK_CRCTissue_HILIC_TMT2\interact.pep.xml	AALAAFNAQNNGSNFQLEEISR	n[230]AALAAFNAQNN[2465]GSNFQLEEISR	TRVVHAAK.AALAAFNAQNNGSNFQLEEISR.AQLVPLPP	K	A	22	5	5025.1770	4944.1533	4944.1490	989.8379	989.8371	4944.1011	989.8275	0.0479	0.00000943347000	17.2910	8.3220	1.0000	0.00000000000000	2	0	166	187	8554655.0	N-term(229.1629),11N(2350.7925)	Mod1: dHex Hex(5) HexNAc(4) NeuAc(2) (PeakApex: 2350.8392, Theoretical: 2350.8304); Mod1: Unannotated mass-shift 2350.8490 (PeakApex: 2350.8490)	HexNAc(2)Hex(12) % 2350.7926	-2.1772	0.007643	AALAAFNAQNnGSNFQLEEISR	A(0.00)A(0.00)L(0.00)A(0.00)A(0.00)F(0.00)N(0.00)A(0.00)Q(0.00)N(0.00)N(17.29)G(0.00)S(0.00)N(0.00)F(0.00)Q(0.00)L(0.00)E(0.00)E(0.00)I(0.00)S(0.00)R(0.00)	N11	1	A(0.00)A(0.00)L(0.00)A(0.00)A(0.00)F(0.00)N(0.00)A(0.00)Q(0.00)N(0.00)N(0.00)G(0.00)S(0.00)N(0.00)F(0.00)Q(0.00)L(0.00)E(0.00)E(0.00)I(0.00)S(0.00)R(0.00)	A(0)A(0)L(0)A(0)A(0)F(0)N(0)A(0)Q(0)N(0)N(0)G(0)S(0)N(0)F(0)Q(0)L(0)E(0)E(0)I(0)S(0)R(0)	17.2917	10	0.0	0	17.2917	10	0.0	0	0.0	0	0.84	false	false	true	sp|P02765|FETUA_HUMAN	P02765	FETUA_HUMAN	AHSG	Alpha-2-HS-glycoprotein			38700	5035.262	38805	5026.25	5037.582	13.582001	2	6951.2905	5050.456	6503.327	7331.2886	9709.437	10961.168	7052.935	8305.9	9653.109	8483.368	63100	40500	60000	55800	58100	58306	57100	59800	57304	57200	6.125022	4.449194	5.729091	6.4571223	8.551695	9.652139	6.210635	7.3124256	8.498482	7.4670844
200511_RK_CRCTissue_HILIC_TMT2.38717.38717.4	D:\SHARE\Tim\260114_Kawahara_2025\200511_RK_CRCTissue_HILIC_TMT2\interact.pep.xml	KGGAPAAPPPPPPPLAPPLIMENLK	n[230]KGGAPAAPPPPPPPLAPPLIMENLK	PSPKNSPK.KGGAPAAPPPPPPPLAPPLIMENLK.NSLSPATQ	K	N	25	4	5025.8086	3156.8777	3156.8684	790.2267	790.2244	3156.8704	790.2249	-0.0019	0.00000025017830	32.9070	5.6400	1.0000	0.00000000000000	2	0	527	551	1.3030978E7	N-term(229.1629),1K(229.1629),25K(229.1629)																					0.72	false	false	true	sp|P29536|LMOD1_HUMAN	P29536	LMOD1_HUMAN	LMOD1	Leiomodin-1			38700	5028.5293	38742	5015.012	5039.832	13.514001	8	7344.273	9050.906	8887.374	18351.688	22267.049	138285.78	12329.814	16643.666	12178.139	19035.824	56200	58400	58400	61902	63002	66306	62404	62002	60802	61602	7.0363526	8.630701	8.4745035	17.417318	21.132713	130.63043	11.6469145	15.667509	11.463972	17.941097
200511_RK_CRCTissue_HILIC_TMT2.38750.38750.4	D:\SHARE\Tim\260114_Kawahara_2025\200511_RK_CRCTissue_HILIC_TMT2\interact.pep.xml	AALAAFNAQNNGSNFQLEEISR	n[230]AALAAFNAQNN[2319]GSNFQLEEISR	TRVVHAAK.AALAAFNAQNNGSNFQLEEISR.AQLVPLPP	K	A	22	4	5029.3696	4798.0980	4798.0830	1200.5318	1200.5280	4798.0811	1200.5276	0.0020	0.00000000000000	61.3710	13.5340	1.0000	0.00000000000000	2	0	166	187	1.90978256E8	N-term(229.1629),11N(2204.7725)	Mod1: Hex(5) HexNAc(4) NeuAc(2) (PeakApex: 2204.7728, Theoretical: 2204.7724)	HexNAc(4)Hex(5)NeuAc(2) % 2204.7724	1.3719	0.002092	AALAAFNAQNnGSNFQLEEISR	A(0.00)A(0.00)L(0.00)A(0.00)A(0.00)F(0.00)N(0.00)A(0.00)Q(0.00)N(0.00)N(47.96)G(0.00)S(0.00)N(0.00)F(0.00)Q(0.00)L(0.00)E(0.00)E(0.00)I(0.00)S(0.00)R(0.00)	N11	1	A(0.00)A(0.00)L(0.00)A(0.00)A(0.00)F(0.00)N(0.00)A(0.00)Q(0.00)N(0.00)N(3.67)G(0.00)S(0.00)N(0.00)F(0.00)Q(0.00)L(0.00)E(0.00)E(0.00)I(0.00)S(0.00)R(0.00)	A(0)A(0)L(0)A(0)A(0)F(0)N(0)A(0)Q(0)N(0)N(0)G(0)S(0)N(0)F(0)Q(0)L(0)E(0)E(0)I(0)S(0)R(0)	47.96434	21	0.0	0	61.371906	26	3.6673493	0	0.0	0	1.00	false	false	true	sp|P02765|FETUA_HUMAN	P02765	FETUA_HUMAN	AHSG	Alpha-2-HS-glycoprotein			38742	5042.0684	38868	5023.9893	5069.117	18.029001	17	15870.803	30877.135	43127.51	67864.266	36837.47	118324.78	32858.156	22524.586	47880.426	52108.855	59800	61902	64902	64002	63302	65406	63002	61502	63006	62902	7.582803	14.676034	20.498037	32.08868	17.417526	55.659184	15.455786	10.540951	22.406155	24.260975
200511_RK_CRCTissue_HILIC_TMT2.38771.38771.5	D:\SHARE\Tim\260114_Kawahara_2025\200511_RK_CRCTissue_HILIC_TMT2\interact.pep.xml	AALAAFNAQNNGSNFQLEEISR	n[230]AALAAFNAQNN[2319]GSNFQLEEISR	TRVVHAAK.AALAAFNAQNNGSNFQLEEISR.AQLVPLPP	K	A	22	5	5031.6230	4798.0880	4798.0854	960.6249	960.6244	4798.0811	960.6235	0.0044	0.00000000000000	40.2980	13.2110	1.0000	0.00000000000000	2	0	166	187	7.4200456E7	N-term(229.1629),11N(2204.7725)	Mod1: Hex(5) HexNAc(4) NeuAc(2) (PeakApex: 2204.7728, Theoretical: 2204.7724)	HexNAc(4)Hex(5)NeuAc(2) % 2204.7724	-2.0380	0.006840	AALAAFNAQNnGSNFQLEEISR	A(0.00)A(0.00)L(0.00)A(0.00)A(0.00)F(0.00)N(0.00)A(0.00)Q(0.00)N(0.00)N(40.30)G(0.00)S(0.00)N(0.00)F(0.00)Q(0.00)L(0.00)E(0.00)E(0.00)I(0.00)S(0.00)R(0.00)	N11	1	A(0.00)A(0.00)L(0.00)A(0.00)A(0.00)F(0.00)N(0.00)A(0.00)Q(0.00)N(0.00)N(2.40)G(0.00)S(0.00)N(0.00)F(0.00)Q(0.00)L(0.00)E(0.00)E(0.00)I(0.00)S(0.00)R(0.00)	A(0)A(0)L(0)A(0)A(0)F(0)N(0)A(0)Q(0)N(0)N(0)G(0)S(0)N(0)F(0)Q(0)L(0)E(0)E(0)I(0)S(0)R(0)	40.29838	19	0.0	0	40.29838	19	2.3974407	0	0.0	0	0.80	false	false	true	sp|P02765|FETUA_HUMAN	P02765	FETUA_HUMAN	AHSG	Alpha-2-HS-glycoprotein			38763	5042.0684	38868	5033.02	5051.0493	15.794001	6	4543.2163	11238.234	7886.9478	12221.216	7458.875	16971.512	12429.722	10179.607	14580.147	11749.77	47100	59800	58100	58602	60900	61606	60802	58500	60106	57202	3.8023686	9.384181	6.5856833	10.181602	6.2139645	14.106784	10.331485	8.442023	12.091253	9.721988
200511_RK_CRCTissue_HILIC_TMT2.38772.38772.4	D:\SHARE\Tim\260114_Kawahara_2025\200511_RK_CRCTissue_HILIC_TMT2\interact.pep.xml	AEAESMYQIKYEELQSLAGK	n[230]AEAESMYQIKYEELQSLAGK	EDIANRSR.AEAESMYQIKYEELQSLAGK.HGDDLRRT	R	H	20	4	5031.7295	2974.5990	2974.5864	744.6570	744.6539	2974.5928	744.6555	-0.0063	0.00000263466700	30.8310	10.1220	1.0000	0.00000000000000	2	1	276	295	8018405.0	N-term(229.1629),10K(229.1629),20K(229.1629)																					0.35	false	false	true	sp|P05787|K2C8_HUMAN	P05787	K2C8_HUMAN	KRT8	Keratin, type II cytoskeletal 8			38763	5037.582	38826	5021.761	5042.0684	11.303	7	22764.426	37239.938	45827.73	69909.664	77476.37	30081.611	67655.04	52755.305	94520.28	52882.734	63806	65006	65506	66006	66706	64102	65402	65002	66106	64902	21.231176	34.5593	42.52762	64.5549	71.53984	27.640095	62.16207	48.327774	86.59005	48.669743
200511_RK_CRCTissue_HILIC_TMT2.38780.38780.3	D:\SHARE\Tim\260114_Kawahara_2025\200511_RK_CRCTissue_HILIC_TMT2\interact.pep.xml	AEAESMYQIKYEELQSLAGK	n[230]AEAESMYQIKYEELQSLAGK	EDIANRSR.AEAESMYQIKYEELQSLAGK.HGDDLRRT	R	H	20	3	5032.5654	2974.5990	2974.5918	992.5403	992.5379	2974.5928	992.5382	-0.0009	0.00000000000001	35.0360	10.1470	1.0000	0.00000000000000	2	1	276	295	4015255.2	N-term(229.1629),10K(229.1629),20K(229.1629)																					0.57	false	false	true	sp|P05787|K2C8_HUMAN	P05787	K2C8_HUMAN	KRT8	Keratin, type II cytoskeletal 8			38763	5037.582	38826	5033.02	5042.0684	9.048	2	22048.129	33741.098	32486.695	45887.312	78929.14	31670.69	60191.426	39053.633	89880.32	49098.78	64106	64206	64306	65206	65706	64102	65702	65202	65506	64302	19.018766	29.26201	28.175074	40.01285	68.82701	27.767672	52.775333	34.412426	79.200226	43.395695
200511_RK_CRCTissue_HILIC_TMT2.38790.38790.3	D:\SHARE\Tim\260114_Kawahara_2025\200511_RK_CRCTissue_HILIC_TMT2\interact.pep.xml	LISWYDNEFGYSNR	n[230]LISWYDNEFGYSNR	ALNDHFVK.LISWYDNEFGYSNR.VVDLMAHM	K	V	14	3	5033.6630	1991.9573	1991.9521	664.9930	664.9913	1991.9580	664.9933	-0.0058	0.00000997700200	29.5040	9.4080	1.0000	0.00000000000000	2	0	310	323	1.9005062E7	N-term(229.1629)																					0.46	false	false	true	sp|P04406|G3P_HUMAN	P04406	G3P_HUMAN	GAPDH	Glyceraldehyde-3-phosphate dehydrogenase			38784	5037.582	38826	5021.761	5053.306	13.558001	10	7588.433	13241.967	15631.1455	13159.253	19494.281	23610.246	22426.51	19263.973	30286.793	14646.801	59600	61802	61402	61202	62302	64606	63402	63202	63606	60202	7.9080524	13.723876	16.199442	13.56312	20.091913	24.20178	22.987606	19.654575	30.900604	14.920675
200511_RK_CRCTissue_HILIC_TMT2.38791.38791.2	D:\SHARE\Tim\260114_Kawahara_2025\200511_RK_CRCTissue_HILIC_TMT2\interact.pep.xml	LISWYDNEFGYSNR	n[230]LISWYDNEFGYSNR	ALNDHFVK.LISWYDNEFGYSNR.VVDLMAHM	K	V	14	2	5033.7686	1991.9574	1991.9578	996.9860	996.9862	1991.9580	996.9863	-0.0002	0.00000008590136	37.7640	8.8600	1.0000	0.00000000000000	2	0	310	323	1.6034017E7	N-term(229.1629)																					1.00	false	false	true	sp|P04406|G3P_HUMAN	P04406	G3P_HUMAN	GAPDH	Glyceraldehyde-3-phosphate dehydrogenase			38784	5037.582	38826	5028.5293	5051.0493	13.558001	7	26263.906	31974.396	46860.688	47018.54	65962.38	57789.07	62085.984	57390.13	93890.66	59000.367	63406	63506	65406	65706	65106	65402	65902	65802	65306	64302	22.55228	27.437967	40.21208	40.321396	56.566727	49.52553	53.207798	49.179386	80.45889	50.66849
200511_RK_CRCTissue_HILIC_TMT2.38813.38813.4	D:\SHARE\Tim\260114_Kawahara_2025\200511_RK_CRCTissue_HILIC_TMT2\interact.pep.xml	IKWGDAGAEYVVESTGVFTTMEK	n[230]IKWGDAGAEYVVESTGVFTTM[147]EK	FQERDPSK.IKWGDAGAEYVVESTGVFTTMEK.AGAHLQGG	K	A	23	4	5036.1665	3220.7017	3220.6904	806.1827	806.1799	3220.6934	806.1806	-0.0029	0.00000000121176	25.1050	8.9250	1.0000	0.00000000000000	2	1	85	107	1.1790707E7	N-term(229.1629),21M(15.9949),23K(229.1629),2K(229.1629)																					0.71	false	false	true	sp|P04406|G3P_HUMAN	P04406	G3P_HUMAN	GAPDH	Glyceraldehyde-3-phosphate dehydrogenase			38805	5039.832	38847	5026.25	5057.827	15.794001	9	5717.557	14387.841	13990.155	25937.09	22246.902	20011.379	22869.725	19939.105	27094.162	18016.17	62804	62806	60506	63406	63806	63502	64302	62702	63506	62002	5.452762	13.6017	13.225002	24.306356	20.847048	18.591282	21.245678	18.397179	24.998919	16.622543
200511_RK_CRCTissue_HILIC_TMT2.38815.38815.3	D:\SHARE\Tim\260114_Kawahara_2025\200511_RK_CRCTissue_HILIC_TMT2\interact.pep.xml	IKWGDAGAEYVVESTGVFTTMEK	n[230]IKWGDAGAEYVVESTGVFTTM[147]EK	FQERDPSK.IKWGDAGAEYVVESTGVFTTMEK.AGAHLQGG	K	A	23	3	5036.3784	3220.7014	3220.6968	1074.5744	1074.5729	3220.6934	1074.5717	0.0034	0.00000000196754	32.0770	9.9240	1.0000	0.00000000000000	2	1	85	107	5772204.5	N-term(229.1629),21M(15.9949),23K(229.1629),2K(229.1629)																					0.89	false	false	true	sp|P04406|G3P_HUMAN	P04406	G3P_HUMAN	GAPDH	Glyceraldehyde-3-phosphate dehydrogenase			38805	5042.0684	38868	5033.02	5051.0493	15.794001	4	21766.107	33957.594	42420.867	33520.992	47539.535	43944.023	63881.363	45431.957	59550.387	41851.92	62902	64302	64902	64106	65002	64206	65606	64002	65002	63302	16.508562	25.725428	32.13676	25.365135	35.97263	33.213554	48.282158	34.321426	44.98775	31.686161
200511_RK_CRCTissue_HILIC_TMT2.38839.38839.3	D:\SHARE\Tim\260114_Kawahara_2025\200511_RK_CRCTissue_HILIC_TMT2\interact.pep.xml	AALAAFNAQNNGSNFQLEEISR	n[230]AALAAFNAQNN[2319]GSNFQLEEISR	TRVVHAAK.AALAAFNAQNNGSNFQLEEISR.AQLVPLPP	K	A	22	3	5038.9624	4798.0940	4798.0940	1600.3719	1600.3719	4798.0811	1600.3677	0.0132	0.00000000000000	45.0080	13.6350	1.0000	0.00000000000000	2	0	166	187	0	N-term(229.1629),11N(2204.7725)		HexNAc(4)Hex(5)NeuAc(2) % 2204.7724	-0.6822	0.003273	AALAAFNAQNnGSNFQLEEISR	A(0.00)A(0.00)L(0.00)A(0.00)A(0.00)F(0.00)N(0.00)A(0.00)Q(0.00)N(0.00)N(45.01)G(0.00)S(0.00)N(0.00)F(0.00)Q(0.00)L(0.00)E(0.00)E(0.00)I(0.00)S(0.00)R(0.00)	N11	1	A(0.00)A(0.00)L(0.00)A(0.00)A(0.00)F(0.00)N(0.00)A(0.00)Q(0.00)N(0.00)N(1.40)G(0.00)S(0.00)N(0.00)F(0.00)Q(0.00)L(0.00)E(0.00)E(0.00)I(0.00)S(0.00)R(0.00)	A(0)A(0)L(0)A(0)A(0)F(0)N(0)A(0)Q(0)N(0)N(0)G(0)S(0)N(0)F(0)Q(0)L(0)E(0)E(0)I(0)S(0)R(0)	45.008347	21	0.0	0	45.008347	21	1.4029056	0	0.0	0	1.00	false	false	true	sp|P02765|FETUA_HUMAN	P02765	FETUA_HUMAN	AHSG	Alpha-2-HS-glycoprotein			38826	0.0	0	0.0	0.0	0.0	0	10959.037	17320.207	24197.38	42131.844	23912.283	68089.88	18747.26	15370.872	30913.504	27998.742	49600	60100	60402	63902	61602	63506	57900	58100	61706	59702	4.980262	7.8450246	10.959746	19.019913	10.794691	30.63675	8.435074	6.893269	13.86328	12.515164
200511_RK_CRCTissue_HILIC_TMT2.38978.38978.3	D:\SHARE\Tim\260114_Kawahara_2025\200511_RK_CRCTissue_HILIC_TMT2\interact.pep.xml	YWPQEAGEYAVHVLCNSEDIR	n[230]YWPQEAGEYAVHVLCNSEDIR	GDGSCDVR.YWPQEAGEYAVHVLCNSEDIR.LSPFMADI	R	L	21	3	5053.8520	2764.3076	2764.3040	922.4431	922.4419	2764.3115	922.4444	-0.0075	0.00000002151544	41.1690	7.8500	1.0000	0.00000000000000	2	0	635	655	5430158.0	N-term(229.1629),15C(57.0215)																					1.00	false	false	true	sp|P21333|FLNA_HUMAN	P21333	FLNA_HUMAN	FLNA	Filamin-A			38973	5055.577	38994	5048.8145	5064.595	11.247001	4	16948.818	25237.203	23746.367	34396.47	36688.21	92283.87	28151.139	31625.49	45715.29	42465.785	63502	63102	64002	64002	64202	65606	64002	64202	64706	63902	15.201581	22.584993	21.250542	30.712719	32.758575	82.21632	25.079693	28.145563	40.685875	37.92997
200511_RK_CRCTissue_HILIC_TMT2.39074.39074.4	D:\SHARE\Tim\260114_Kawahara_2025\200511_RK_CRCTissue_HILIC_TMT2\interact.pep.xml	IFLKEVNDTLLVNELK	n[230]IFLKEVN[1883]DTLLVNELK	LKTTQGSK.IFLKEVNDTLLVNELK.SKESDIMT	K	S	16	4	5064.1396	4343.1990	4343.2017	1086.8070	1086.8077	4343.1997	1086.8073	0.0018	0.00000000000000	44.4620	11.1350	1.0000	0.00000000000000	2	1	593	608	1.4639163E7	N-term(229.1629),7N(1768.6395),16K(229.1629),4K(229.1629)	Mod1: Fucosylated biantennary (PeakApex: 1768.6408, Theoretical: 1768.6395)	HexNAc(4)Hex(5)Fuc(1) % 1768.6395	-2.1379	0.007643	IFLKEVnDTLLVNELK	I(0.00)F(0.00)L(0.00)K(0.00)E(0.00)V(0.00)N(44.46)D(0.00)T(0.00)L(0.00)L(0.00)V(0.00)N(0.00)E(0.00)L(0.00)K(0.00)	N7	1	I(0.00)F(0.00)L(0.00)K(0.00)E(0.00)V(0.00)N(11.58)D(0.00)T(0.00)L(0.00)L(0.00)V(0.00)N(0.00)E(0.00)L(0.00)K(0.00)	I(0)F(0)L(0)K(0)E(0)V(0)N(5)D(0)T(0)L(0)L(0)V(0)N(0)E(0)L(0)K(0)	44.46221	20	0.0	0	41.9196	19	11.580568	5	0.0	0	0.95	false	false	true	sp|Q15063|POSTN_HUMAN	Q15063	POSTN_HUMAN	POSTN	Periostin			39057	5075.874	39183	5057.827	5088.9395	13.609	9	40344.484	50061.98	117299.375	39510.227	48525.344	41531.05	90392.79	70725.45	83645.7	118007.164	64602	64506	66306	64002	64802	64102	65402	65202	64902	64702	26.288727	32.73192	76.6952	25.921791	31.837074	27.341711	59.510788	46.723015	55.259636	77.8469
200511_RK_CRCTissue_HILIC_TMT2.39146.39146.3	D:\SHARE\Tim\260114_Kawahara_2025\200511_RK_CRCTissue_HILIC_TMT2\interact.pep.xml	LVSSPCCIVTSTYGWTANMER	n[230]LVSSPCCIVTSTYGWTANMER	EKVTISNR.LVSSPCCIVTSTYGWTANMER.LMKAQALR	R	L	21	3	5071.9277	2660.2650	2660.2550	887.7623	887.7589	2660.2598	887.7605	-0.0048	0.00000000155955	43.7280	0.0000	1.0000	0.00000000000000	2	0	584	604	9993215.0	N-term(229.1629),6C(57.0215),7C(57.0215)																					0.91	false	false	true	sp|P08238|HS90B_HUMAN	P08238	HS90B_HUMAN	HSP90AB1	Heat shock protein HSP 90-beta			39141	5071.3555	39141	5057.827	5088.9395	20.410002	10	6821.1445	9394.939	10300.6875	12960.157	17327.586	11845.108	11671.685	14071.965	15538.226	10653.5205	56800	58100	60802	61006	63606	60902	61302	62002	61402	58602	6.4541206	8.821234	9.671205	12.075507	16.14407	10.952654	10.791802	12.932953	14.280523	9.790282
200511_RK_CRCTissue_HILIC_TMT2.39219.39219.2	D:\SHARE\Tim\260114_Kawahara_2025\200511_RK_CRCTissue_HILIC_TMT2\interact.pep.xml	LLVVYPWTQR	n[230]LLVVYPWTQR	VGGEALGR.LLVVYPWTQR.FFESFGDL	R	F	10	2	5079.7280	1502.8888	1502.9045	752.4517	752.4595	1502.8812	752.4479	0.0233	0.00289401100000	21.6540	10.3130	0.8718	0.00466893039049	2	0	32	41	0	N-term(229.1629)																					0.61	false	false	false	sp|P68871|HBB_HUMAN	P68871	HBB_HUMAN	HBB	Hemoglobin subunit beta	HBD, HBE1, HBG1, HBG2	sp|P02042|HBD_HUMAN, sp|P02100|HBE_HUMAN, sp|P69891|HBG1_HUMAN, sp|P69892|HBG2_HUMAN	39204	0.0	0	0.0	0.0	0.0	0	20519.846	38526.758	88540.51	78255.74	82742.87	70566.44	47370.14	56434.953	76574.24	55672.56	61202	63806	65806	65002	65102	65202	64502	64706	65006	63802	12.595998	23.555641	54.13321	47.656143	50.387478	42.80337	28.732529	34.11692	46.291546	33.622696
200511_RK_CRCTissue_HILIC_TMT2.39223.39223.4	D:\SHARE\Tim\260114_Kawahara_2025\200511_RK_CRCTissue_HILIC_TMT2\interact.pep.xml	FRCPETLFQPSFIGMESAGIHETTYNSIMK	n[230]FRCPETLFQPSFIGMESAGIHETTYNSIMK	VITIGNER.FRCPETLFQPSFIGMESAGIHETTYNSIMK.CDIDIRKD	R	C	30	4	5080.1460	3948.9700	3948.9620	988.2498	988.2478	3948.9617	988.2477	0.0002	0.00000000000000	54.5460	10.3310	1.0000	0.00000000000000	2	1	257	286	2.8751666E7	N-term(229.1629),30K(229.1629),3C(57.0215)																					1.00	false	false	false	sp|P68032|ACTC_HUMAN	P68032	ACTC_HUMAN	ACTC1	Actin, alpha cardiac muscle 1	ACTA1, ACTA2, ACTG2	sp|P62736|ACTA_HUMAN, sp|P63267|ACTH_HUMAN, sp|P68133|ACTS_HUMAN	39204	5082.726	39246	5071.3555	5088.9395	11.427001	5	40879.984	16623.748	15486.263	24853.182	30131.963	487739.97	17833.438	42563.39	19136.43	17496.021	64906	61002	62202	62702	63802	66406	66400	64102	62106	60902	31.225346	12.692749	11.824213	18.968714	22.997585	372.11185	13.605646	32.460163	14.593999	13.28422
200511_RK_CRCTissue_HILIC_TMT2.39348.39348.4	D:\SHARE\Tim\260114_Kawahara_2025\200511_RK_CRCTissue_HILIC_TMT2\interact.pep.xml	ALPQPQNVTSLLGCTH	n[230]ALPQPQN[2319]VTSLLGCTH	VEKLNAAK.ALPQPQNVTSLLGCTH.-	K	-	16	4	5093.7803	4168.8203	4168.8086	1043.2124	1043.2094	4168.8076	1043.2092	0.0010	0.00000000000000	53.6840	9.5390	1.0000	0.00000000000000	2	0	447	462	1.02651496E8	N-term(229.1629),7N(2204.7725),14C(57.0215)	Mod1: Hex(5) HexNAc(4) NeuAc(2) (PeakApex: 2204.7728, Theoretical: 2204.7724)	HexNAc(4)Hex(5)NeuAc(2) % 2204.7724	3.5366	0.002092	ALPQPQnVTSLLGCTH	A(0.00)L(0.00)P(0.00)Q(0.00)P(0.00)Q(0.00)N(53.68)V(0.00)T(0.00)S(0.00)L(0.00)L(0.00)G(0.00)C(0.00)T(0.00)H(0.00)	N7	1	A(0.00)L(0.00)P(0.00)Q(0.00)P(0.00)Q(0.00)N(18.72)V(0.00)T(0.00)S(0.00)L(0.00)L(0.00)G(0.00)C(0.00)T(0.00)H(0.00)	A(0)L(0)P(0)Q(0)P(0)Q(0)N(8)V(0)T(0)S(0)L(0)L(0)G(0)C(0)T(0)H(0)	53.684708	23	0.0	0	53.54992	23	18.720495	8	0.0	0	1.00	false	false	true	sp|P02790|HEMO_HUMAN	P02790	HEMO_HUMAN	HPX	Hemopexin			39345	5111.538	39513	5085.0054	5116.0693	18.109001	13	16492.105	12935.81	14882.116	32075.18	27636.752	45894.836	19374.664	13713.309	23539.193	26796.26	60206	60400	62000	62702	63102	63006	61302	57600	60906	61002	10.598818	8.310908	9.56134	20.6014	17.750633	29.468922	12.440386	8.802692	15.109986	17.138605
200511_RK_CRCTissue_HILIC_TMT2.39358.39358.4	D:\SHARE\Tim\260114_Kawahara_2025\200511_RK_CRCTissue_HILIC_TMT2\interact.pep.xml	LANLTQGEDQYYLR	n[230]LAN[2975]LTQGEDQYYLR	EQFNWVSR.LANLTQGEDQYYLR.VTTVASHT	R	V	14	4	5094.8450	4773.0054	4772.9976	1194.2586	1194.2567	4772.9893	1194.2546	0.0083	0.00000000000309	29.9840	11.3800	1.0000	0.00000000000000	2	0	372	385	0	N-term(229.1629),3N(2861.0000)	Mod1: A3G3S3 (Theoretical: 2861.0001)	HexNAc(5)Hex(6)NeuAc(3) % 2861.0000	0.9798	0.002092	LAnLTQGEDQYYLR	L(0.00)A(0.00)N(29.98)L(0.00)T(0.00)Q(0.00)G(0.00)E(0.00)D(0.00)Q(0.00)Y(0.00)Y(0.00)L(0.00)R(0.00)	N3	1	L(0.00)A(0.00)N(10.68)L(0.00)T(0.00)Q(0.00)G(0.00)E(0.00)D(0.00)Q(0.00)Y(0.00)Y(0.00)L(0.00)R(0.00)	L(0)A(0)N(3)L(0)T(0)Q(0)G(0)E(0)D(0)Q(0)Y(0)Y(0)L(0)R(0)	29.984892	12	0.0	0	26.774544	10	10.681643	3	0.0	0	1.00	false	false	true	sp|P10909|CLUS_HUMAN	P10909	CLUS_HUMAN	CLU	Clusterin			39345	0.0	0	0.0	0.0	0.0	0	23050.822	17150.705	20622.15	27071.623	26931.785	35530.906	30980.92	20315.354	35003.44	28905.977	62806	60002	60502	62002	63002	62506	62202	61602	63806	61402	13.944003	10.350044	12.444796	16.297825	16.213404	21.339268	18.60635	12.171888	20.971903	17.277624
200511_RK_CRCTissue_HILIC_TMT2.39376.39376.3	D:\SHARE\Tim\260114_Kawahara_2025\200511_RK_CRCTissue_HILIC_TMT2\interact.pep.xml	DYFEEYGKIDTIEIITDR	n[230]DYFEEYGKIDTIEIITDR	DTEEHHLR.DYFEEYGKIDTIEIITDR.QSGKKRGF	R	Q	18	3	5096.7695	2677.3948	2677.3862	893.4722	893.4693	2677.3892	893.4703	-0.0029	0.00000092523150	34.6350	0.0000	0.9937	0.00057175528874	2	1	130	147	6606260.0	N-term(229.1629),8K(229.1629)																					0.87	false	false	true	sp|P22626|ROA2_HUMAN	P22626	ROA2_HUMAN	HNRNPA2B1	Heterogeneous nuclear ribonucleoproteins A2/B1			39366	5102.4385	39429	5087.3013	5109.2783	11.249001	6	15403.801	26443.578	45630.812	26612.877	46968.12	24092.143	60685.844	70731.8	66370.96	46093.527	62402	64202	65602	64902	64802	64102	65502	66106	65906	64302	15.470152	26.516344	45.755943	26.644575	47.02362	24.083353	60.663143	70.58044	66.22785	45.872448
200511_RK_CRCTissue_HILIC_TMT2.39382.39382.3	D:\SHARE\Tim\260114_Kawahara_2025\200511_RK_CRCTissue_HILIC_TMT2\interact.pep.xml	ALPQPQNVTSLLGCTH	n[230]ALPQPQN[2319]VTSLLGCTH	VEKLNAAK.ALPQPQNVTSLLGCTH.-	K	-	16	3	5097.4050	4168.8130	4168.8154	1390.6116	1390.6124	4168.8076	1390.6099	0.0078	0.00000000018429	48.4380	7.9450	1.0000	0.00000000000000	2	0	447	462	3.1599222E7	N-term(229.1629),7N(2204.7725),14C(57.0215)	Mod1: Hex(5) HexNAc(4) NeuAc(2) (PeakApex: 2204.7728, Theoretical: 2204.7724)	HexNAc(4)Hex(5)NeuAc(2) % 2204.7724	-2.2849	0.007643	ALPQPQnVTSLLGCTH	A(0.00)L(0.00)P(0.00)Q(0.00)P(0.00)Q(0.00)N(43.28)V(0.00)T(0.00)S(0.00)L(0.00)L(0.00)G(0.00)C(0.00)T(0.00)H(0.00)	N7	1	A(0.00)L(0.00)P(0.00)Q(0.00)P(0.00)Q(0.00)N(12.33)V(0.00)T(0.00)S(0.00)L(0.00)L(0.00)G(0.00)C(0.00)T(0.00)H(0.00)	A(0)L(0)P(0)Q(0)P(0)Q(0)N(6)V(0)T(0)S(0)L(0)L(0)G(0)C(0)T(0)H(0)	43.28403	20	0.0	0	48.438454	22	12.328752	6	0.0	0	1.00	false	false	true	sp|P02790|HEMO_HUMAN	P02790	HEMO_HUMAN	HPX	Hemopexin			39366	5116.0693	39555	5091.1772	5134.333	22.842001	14	17891.209	8619.214	20157.004	23943.898	24441.05	36554.887	25549.682	20101.787	26869.832	24970.111	57700	47200	60500	60702	62202	62006	61402	58200	61306	59902	8.3669	4.024936	9.41268	11.164761	11.396474	17.020185	11.895987	9.345848	12.492379	11.5482
200511_RK_CRCTissue_HILIC_TMT2.39436.39436.5	D:\SHARE\Tim\260114_Kawahara_2025\200511_RK_CRCTissue_HILIC_TMT2\interact.pep.xml	SHCIAEVENDEMPADLPSLAADFVESKDVCKNYAEAK	n[230]SHCIAEVENDEMPADLPSLAADFVESKDVCKNYAEAK	CEKPLLEK.SHCIAEVENDEMPADLPSLAADFVESKDVCKNYAEAK.DVFLGMFL	K	D	37	5	5103.1930	5068.5273	5068.5200	1014.7127	1014.7113	5068.5280	1014.7129	-0.0078	0.00000000000000	34.5770	7.3570	1.0000	0.00000000000000	2	2	311	347	4909922.5	N-term(229.1629),27K(229.1629),30C(57.0215),31K(229.1629),37K(229.1629),3C(57.0215)																					0.79	false	false	true	sp|P02768|ALBU_HUMAN	P02768	ALBU_HUMAN	ALB	Albumin			39429	5104.6953	39450	5100.223	5109.2783	9.055	1	4971.126	5909.2876	8777.012	34597.793	17270.652	25380.97	12004.875	14099.734	18869.838	19757.98	45700	45100	58800	64506	61906	62902	60802	60702	62602	62402	4.358016	5.186502	7.703521	30.40163	15.176106	22.328854	10.561337	12.418795	16.620338	17.42296
200511_RK_CRCTissue_HILIC_TMT2.39529.39529.4	D:\SHARE\Tim\260114_Kawahara_2025\200511_RK_CRCTissue_HILIC_TMT2\interact.pep.xml	CPEALFQPCFLGMESCGIHETTFNSIMK	n[230]CPEALFQPCFLGMESCGIHETTFNSIMK	TIGNEWFR.CPEALFQPCFLGMESCGIHETTFNSIMK.SDVDIRKD	R	S	28	4	5113.2390	3762.7878	3762.7866	941.7042	941.7039	3761.7790	941.4520	1.0075	0.00000007881780	20.4420	9.3840	1.0000	0.00000000000000	2	0	957	984	0	N-term(229.1629),16C(57.0215),1C(57.0215),28K(229.1629),9C(57.0215)	Mod1: First isotopic peak (PeakApex: 1.0038, Theoretical: 1.0024); Mod1: First isotopic peak (PeakApex: 0.9982)																				0.91	false	false	false	sp|P0CG38|POTEI_HUMAN	P0CG38	POTEI_HUMAN	POTEI	POTE ankyrin domain family member I	POTEE, POTEF, POTEJ	sp|A5A3E0|POTEF_HUMAN, sp|P0CG39|POTEJ_HUMAN, sp|Q6S8J3|POTEE_HUMAN	39513	0.0	0	0.0	0.0	0.0	0	75964.375	16179.938	15550.068	14254.813	17084.396	21108.72	18489.012	9673.161	20817.047	15854.81	66406	62302	63002	62702	62202	63806	63106	58300	63106	60502	70.798485	14.975634	14.392025	13.102847	15.703099	19.27007	16.877842	8.772724	18.879068	14.353983
200511_RK_CRCTissue_HILIC_TMT2.39601.39601.6	D:\SHARE\Tim\260114_Kawahara_2025\200511_RK_CRCTissue_HILIC_TMT2\interact.pep.xml	YPIEHGIITNWDDMEKIWHHTFYNELR	n[230]YPIEHGIITNWDDMEKIWHHTFYNELR	KRGILTLK.YPIEHGIITNWDDMEKIWHHTFYNELR.VAPEEHPT	K	V	27	6	5121.1206	3914.9634	3914.9507	653.5012	653.4991	3914.9607	653.5007	-0.0100	0.00000000039602	28.8640	22.9780	1.0000	0.00000000000000	2	1	71	97	1.3214994E7	N-term(229.1629),16K(229.1629)																					0.80	false	false	false	sp|P68032|ACTC_HUMAN	P68032	ACTC_HUMAN	ACTC1	Actin, alpha cardiac muscle 1	ACTA1	sp|P68133|ACTS_HUMAN	39597	5120.6504	39597	5118.4233	5125.1675	6.7440004	2	54817.71	47365.4	34289.863	41072.863	52292.44	304579.0	64246.69	53362.332	46927.723	46193.824	64806	65002	63402	64302	64902	66206	66406	64402	63902	63002	38.53414	33.136177	23.987999	28.596275	36.406643	211.04636	44.516045	36.79983	32.361446	31.847853
200511_RK_CRCTissue_HILIC_TMT2.39640.39640.4	D:\SHARE\Tim\260114_Kawahara_2025\200511_RK_CRCTissue_HILIC_TMT2\interact.pep.xml	ALPQPQNVTSLLGCTH	n[230]ALPQPQN[2319]VTSLLGCTH	VEKLNAAK.ALPQPQNVTSLLGCTH.-	K	-	16	4	5125.4155	4168.8135	4168.8080	1043.2107	1043.2093	4168.8076	1043.2092	0.0005	0.00000000000000	56.4110	0.0000	1.0000	0.00000000000000	2	0	447	462	1.84638784E8	N-term(229.1629),7N(2204.7725),14C(57.0215)	Mod1: Hex(5) HexNAc(4) NeuAc(2) (PeakApex: 2204.7728, Theoretical: 2204.7724)	HexNAc(4)Hex(5)NeuAc(2) % 2204.7724	3.4206	0.002092	ALPQPQnVTSLLGCTH	A(0.00)L(0.00)P(0.00)Q(0.00)P(0.00)Q(0.00)N(50.92)V(0.00)T(0.00)S(0.00)L(0.00)L(0.00)G(0.00)C(0.00)T(0.00)H(0.00)	N7	1	A(0.00)L(0.00)P(0.00)Q(0.00)P(0.00)Q(0.00)N(17.37)V(0.00)T(0.00)S(0.00)L(0.00)L(0.00)G(0.00)C(0.00)T(0.00)H(0.00)	A(0)L(0)P(0)Q(0)P(0)Q(0)N(7)V(0)T(0)S(0)L(0)L(0)G(0)C(0)T(0)H(0)	50.918274	21	0.0	0	56.41176	23	17.366009	7	0.0	0	1.00	false	false	true	sp|P02790|HEMO_HUMAN	P02790	HEMO_HUMAN	HPX	Hemopexin			39639	5120.6504	39597	5116.0693	5168.2993	11.468	20	18745.748	13749.242	9614.688	24250.527	45882.938	43457.69	18677.016	13206.123	20744.598	40645.414	60806	59200	59500	62506	64106	63802	59902	57700	60402	62502	11.123679	8.188308	5.72612	14.495128	27.425947	26.071028	11.204923	7.95177	12.491175	24.388535
200511_RK_CRCTissue_HILIC_TMT2.39666.39666.3	D:\SHARE\Tim\260114_Kawahara_2025\200511_RK_CRCTissue_HILIC_TMT2\interact.pep.xml	ALPQPQNVTSLLGCTH	n[230]ALPQPQN[2319]VTSLLGCTH	VEKLNAAK.ALPQPQNVTSLLGCTH.-	K	-	16	3	5128.1846	4168.8170	4168.8150	1390.6129	1390.6123	4168.8076	1390.6099	0.0073	0.00000000000000	45.8980	7.5920	1.0000	0.00000000000000	2	0	447	462	3.1599222E7	N-term(229.1629),7N(2204.7725),14C(57.0215)	Mod1: Hex(5) HexNAc(4) NeuAc(2) (PeakApex: 2204.7728, Theoretical: 2204.7724)	HexNAc(4)Hex(5)NeuAc(2) % 2204.7724	-2.1957	0.007643	ALPQPQnVTSLLGCTH	A(0.00)L(0.00)P(0.00)Q(0.00)P(0.00)Q(0.00)N(40.93)V(0.00)T(0.00)S(0.00)L(0.00)L(0.00)G(0.00)C(0.00)T(0.00)H(0.00)	N7	1	A(0.00)L(0.00)P(0.00)Q(0.00)P(0.00)Q(0.00)N(12.01)V(0.00)T(0.00)S(0.00)L(0.00)L(0.00)G(0.00)C(0.00)T(0.00)H(0.00)	A(0)L(0)P(0)Q(0)P(0)Q(0)N(6)V(0)T(0)S(0)L(0)L(0)G(0)C(0)T(0)H(0)	40.928226	19	0.0	0	45.89848	21	12.008574	6	0.0	0	1.00	false	false	true	sp|P02790|HEMO_HUMAN	P02790	HEMO_HUMAN	HPX	Hemopexin			39660	5116.0693	39555	5091.1772	5134.333	22.842001	14	23025.826	10312.1045	15081.174	48132.168	39819.816	40323.625	25620.254	18290.887	36404.29	38190.246	59406	55400	61000	63506	62706	61802	60402	55500	62502	60602	9.886065	4.4370513	6.489154	20.755299	17.171122	17.42617	11.072139	7.9218726	15.767088	16.564613
200511_RK_CRCTissue_HILIC_TMT2.39795.39795.3	D:\SHARE\Tim\260114_Kawahara_2025\200511_RK_CRCTissue_HILIC_TMT2\interact.pep.xml	LCYVALDFENEMATAASSSSLEK	n[230]LCYVALDFENEM[147]ATAASSSSLEK	IVRDIKEK.LCYVALDFENEMATAASSSSLEK.SYELPDGQ	K	S	23	3	5142.0796	3009.4802	3009.4705	1004.1673	1004.1641	3009.4714	1004.1644	-0.0009	0.00000000000000	47.0430	42.2930	1.0000	0.00000000000000	2	0	218	240	1.8139204E7	N-term(229.1629),12M(15.9949),23K(229.1629),2C(57.0215)																					0.89	false	false	false	sp|P68032|ACTC_HUMAN	P68032	ACTC_HUMAN	ACTC1	Actin, alpha cardiac muscle 1	ACTA1, ACTA2, ACTG2	sp|P62736|ACTA_HUMAN, sp|P63267|ACTH_HUMAN, sp|P68133|ACTS_HUMAN	39786	5143.3853	39807	5132.0703	5156.844	11.246	8	41617.06	31673.258	41915.77	49309.39	66823.74	662352.3	45594.39	73828.945	51119.914	55612.465	64302	63602	64902	64502	65302	66506	68800	65702	65206	64302	29.310572	22.416487	29.66644	35.071163	47.529636	473.44064	32.59126	52.9509	36.663082	39.767582
200511_RK_CRCTissue_HILIC_TMT2.39798.39798.4	D:\SHARE\Tim\260114_Kawahara_2025\200511_RK_CRCTissue_HILIC_TMT2\interact.pep.xml	LCYVALDFENEMATAASSSSLEK	n[230]LCYVALDFENEM[147]ATAASSSSLEK	IVRDIKEK.LCYVALDFENEMATAASSSSLEK.SYELPDGQ	K	S	23	4	5142.4000	3009.4792	3009.4617	753.3771	753.3727	3009.4714	753.3751	-0.0097	0.00000091043810	34.6630	34.6630	1.0000	0.00000000000000	2	0	218	240	1.2166004E7	N-term(229.1629),12M(15.9949),23K(229.1629),2C(57.0215)																					0.48	false	false	false	sp|P68032|ACTC_HUMAN	P68032	ACTC_HUMAN	ACTC1	Actin, alpha cardiac muscle 1	ACTA1, ACTA2, ACTG2	sp|P62736|ACTA_HUMAN, sp|P63267|ACTH_HUMAN, sp|P68133|ACTS_HUMAN	39786	5143.3853	39807	5134.333	5159.227	15.748001	8	9689.685	12427.522	19095.662	22938.365	24450.838	225527.02	17121.998	29206.756	18009.09	17638.465	58700	60802	62902	63102	63402	66006	65500	64302	62906	61602	8.853909	11.316861	17.388695	20.816872	22.188993	203.97102	15.485135	26.33631	16.23902	15.883672
200511_RK_CRCTissue_HILIC_TMT2.39868.39868.5	D:\SHARE\Tim\260114_Kawahara_2025\200511_RK_CRCTissue_HILIC_TMT2\interact.pep.xml	ALEQQASTPPPPPPPPLLPGSSAEPPPPPPPPPLPSVGAK	n[230]ALEQQASTPPPPPPPPLLPGSSAEPPPPPPPPPLPSVGAK	ILKVSQPR.ALEQQASTPPPPPPPPLLPGSSAEPPPPPPPPPLPSVGAK.ALPTAPPP	R	A	40	5	5149.8545	4361.4110	4361.4010	873.2895	873.2875	4361.4080	873.2889	-0.0073	0.00000000038415	48.1620	9.9400	1.0000	0.00000000000000	2	0	413	452	1.5513108E7	N-term(229.1629),40K(229.1629)																					0.84	false	false	true	sp|Q27J81|INF2_HUMAN	Q27J81	INF2_HUMAN	INF2	Inverted formin-2			39849	5161.4893	39975	5145.6084	5166.012	20.445002	7	7578.7485	18477.65	20979.883	23873.697	16952.104	15138.711	23669.662	18710.863	39966.48	14807.913	55500	62606	63606	63606	62302	61802	62502	61502	64906	59802	6.4450016	15.715971	17.844236	20.308765	14.420752	12.880186	20.138435	15.921957	34.0094	12.584218
200511_RK_CRCTissue_HILIC_TMT2.39904.39904.4	D:\SHARE\Tim\260114_Kawahara_2025\200511_RK_CRCTissue_HILIC_TMT2\interact.pep.xml	ALEQQASTPPPPPPPPLLPGSSAEPPPPPPPPPLPSVGAK	n[230]ALEQQASTPPPPPPPPLLPGSSAEPPPPPPPPPLPSVGAK	ILKVSQPR.ALEQQASTPPPPPPPPLLPGSSAEPPPPPPPPPLPSVGAK.ALPTAPPP	R	A	40	4	5153.7260	4361.4194	4361.4130	1091.3621	1091.3605	4361.4080	1091.3593	0.0048	0.00000000000613	54.3500	8.0100	1.0000	0.00000000000000	2	0	413	452	7349689.0	N-term(229.1629),40K(229.1629)																					1.00	false	false	true	sp|Q27J81|INF2_HUMAN	Q27J81	INF2_HUMAN	INF2	Inverted formin-2			39891	5154.5913	39912	5143.3853	5159.227	11.373	2	12716.97	19488.258	19102.08	22670.268	17393.78	11701.1	26479.932	25594.41	47551.5	20903.117	58500	62102	62402	62702	62102	57804	62202	62106	64606	60402	8.630276	13.22828	12.966166	15.3913555	11.809043	7.945785	17.981567	17.383818	32.297195	14.194511
200511_RK_CRCTissue_HILIC_TMT2.39941.39941.4	D:\SHARE\Tim\260114_Kawahara_2025\200511_RK_CRCTissue_HILIC_TMT2\interact.pep.xml	TTSGYAGGLSSAYGGLTSPGLSYSLGSSFGSGAGSSSFSR	n[230]TTSGYAGGLSSAYGGLTSPGLSYSLGSSFGSGAGSSSFSR	QNMSIHTK.TTSGYAGGLSSAYGGLTSPGLSYSLGSSFGSGAGSSSFSR.TSSSRAVV	K	T	40	4	5157.8300	3953.8894	3953.8774	989.4796	989.4766	3953.8755	989.4762	0.0019	0.00000000000000	73.4230	11.1350	1.0000	0.00000000000000	2	0	415	454	1.0478255E7	N-term(229.1629)																					0.84	false	false	true	sp|P05787|K2C8_HUMAN	P05787	K2C8_HUMAN	KRT8	Keratin, type II cytoskeletal 8			39933	5159.227	39954	5154.5913	5166.012	9.168	4	5109.1416	6224.172	9640.832	11369.363	12874.417	7054.4536	12838.844	17598.096	17468.871	13021.607	45800	43204	57504	60204	58906	62000	59302	60306	61806	60002	4.0939426	4.978787	7.7117305	9.078686	10.280394	5.6233683	10.234209	14.003811	13.90083	10.334815
200511_RK_CRCTissue_HILIC_TMT2.39942.39942.3	D:\SHARE\Tim\260114_Kawahara_2025\200511_RK_CRCTissue_HILIC_TMT2\interact.pep.xml	TTSGYAGGLSSAYGGLTSPGLSYSLGSSFGSGAGSSSFSR	n[230]TTSGYAGGLSSAYGGLTSPGLSYSLGSSFGSGAGSSSFSR	QNMSIHTK.TTSGYAGGLSSAYGGLTSPGLSYSLGSSFGSGAGSSSFSR.TSSSRAVV	K	T	40	3	5157.9395	3953.8892	3953.8823	1318.9703	1318.9680	3953.8755	1318.9658	0.0068	0.00000000000000	84.8580	12.3470	1.0000	0.00000000000000	2	0	415	454	6289356.0	N-term(229.1629)																					1.00	false	false	true	sp|P05787|K2C8_HUMAN	P05787	K2C8_HUMAN	KRT8	Keratin, type II cytoskeletal 8			39933	5159.227	39954	5154.5913	5170.5693	11.4210005	4	11702.034	12966.464	16982.508	27487.043	35965.426	9497.36	48579.99	27611.986	42506.547	23795.072	60200	59800	57300	61706	63002	43500	63906	61002	63502	59302	5.8472414	6.448945	8.446095	13.607207	17.803846	4.679798	23.936993	13.543005	20.847836	11.671843
200511_RK_CRCTissue_HILIC_TMT2.39982.39982.3	D:\SHARE\Tim\260114_Kawahara_2025\200511_RK_CRCTissue_HILIC_TMT2\interact.pep.xml	MSATFIGNSTAIQELFKR	n[230]MSATFIGNSTAIQELFKR	DIPPRGLK.MSATFIGNSTAIQELFKR.LSEQFTAM	K	L	18	3	5162.2563	2471.3643	2471.3577	824.7954	824.7932	2471.3610	824.7943	-0.0034	0.00000048083950	33.7720	31.6160	0.9943	0.00057175528874	2	0	363	380	3056996.2	N-term(229.1629),17K(229.1629)																					0.42	false	false	false	sp|P68371|TBB4B_HUMAN	P68371	TBB4B_HUMAN	TUBB4B	Tubulin beta-4B chain	TUBB2A, TUBB2B	sp|Q13885|TBB2A_HUMAN, sp|Q9BVA1|TBB2B_HUMAN	39975	5161.4893	39975	5152.332	5172.8364	18.245	7	21424.984	68492.15	63285.668	84457.12	86064.96	51907.863	92380.9	75896.09	99271.02	60619.066	63502	66202	65902	66402	66402	65106	65902	65306	66206	64702	19.665049	62.83827	58.061417	77.45107	78.92532	47.580845	84.67984	69.553345	90.97513	55.586693
200511_RK_CRCTissue_HILIC_TMT2.39994.39994.4	D:\SHARE\Tim\260114_Kawahara_2025\200511_RK_CRCTissue_HILIC_TMT2\interact.pep.xml	GAFISNFSMTVDGK	n[230]GAFISN[2319]FSMTVDGK	VFDVQIPK.GAFISNFSMTVDGK.TFRSSIKE	K	T	14	4	5163.5107	4135.7920	4135.7964	1034.9553	1034.9564	4135.7949	1034.9561	0.0012	0.00000000000000	40.8470	23.0110	1.0000	0.00000000000000	2	0	113	126	3.2321378E7	N-term(229.1629),6N(2204.7725),14K(229.1629)	Mod1: Hex(5) HexNAc(4) NeuAc(2) (PeakApex: 2204.7728, Theoretical: 2204.7724)	HexNAc(4)Hex(5)NeuAc(2) % 2204.7724	3.1933	0.002092	GAFISnFSMTVDGK	G(0.00)A(0.00)F(0.00)I(0.00)S(0.00)N(38.14)F(0.00)S(0.00)M(0.00)T(0.00)V(0.00)D(0.00)G(0.00)K(0.00)	N6	1	G(0.00)A(0.00)F(0.00)I(0.00)S(0.00)N(12.16)F(0.00)S(0.00)M(0.00)T(0.00)V(0.00)D(0.00)G(0.00)K(0.00)	G(0)A(0)F(0)I(0)S(0)N(4)F(0)S(0)M(0)T(0)V(0)D(0)G(0)K(0)	38.135506	16	0.0	0	40.847504	17	12.158452	4	0.0	0	1.00	false	false	true	sp|P19823|ITIH2_HUMAN	P19823	ITIH2_HUMAN	ITIH2	Inter-alpha-trypsin inhibitor heavy chain H2			39975	5168.2993	40038	5156.844	5190.8755	20.369001	12	27708.148	32886.133	36736.477	94687.74	61518.344	74582.49	67633.84	42716.836	63801.938	84224.58	62902	63002	65002	65806	64902	65402	65506	63702	64602	64502	18.225681	21.461056	23.972565	61.30551	39.82807	47.911175	43.445347	27.22827	40.66624	53.363735
200511_RK_CRCTissue_HILIC_TMT2.40037.40037.3	D:\SHARE\Tim\260114_Kawahara_2025\200511_RK_CRCTissue_HILIC_TMT2\interact.pep.xml	LVTSPCCIVTSTYGWTANMER	n[230]LVTSPCCIVTSTYGWTANMER	EKVVVSNR.LVTSPCCIVTSTYGWTANMER.LMKAQALR	R	L	21	3	5168.1616	2674.2798	2674.2734	892.4339	892.4317	2674.2756	892.4325	-0.0022	0.00000000000000	45.8850	9.8790	1.0000	0.00000000000000	2	0	592	612	8330083.0	N-term(229.1629),6C(57.0215),7C(57.0215)																					0.65	false	false	true	sp|P07900|HS90A_HUMAN	P07900	HS90A_HUMAN	HSP90AA1	Heat shock protein HSP 90-alpha			40017	5172.8364	40080	5156.844	5188.6113	15.858001	10	7133.9165	11091.959	13458.963	13979.756	21681.361	19193.86	16464.133	15963.884	25483.445	17613.822	60400	60006	61206	62206	62406	61802	62502	62002	63306	61002	6.5325336	10.181174	12.354001	12.862767	19.949297	17.702902	15.18544	14.743675	23.53519	16.220476
200511_RK_CRCTissue_HILIC_TMT2.40094.40094.5	D:\SHARE\Tim\260114_Kawahara_2025\200511_RK_CRCTissue_HILIC_TMT2\interact.pep.xml	VIDFNCTTSSVSSALANTK	n[230]VIDFN[2319]CTTSSVSSALANTK	SHESQDLR.VIDFNCTTSSVSSALANTK.DSPVLIDF	R	D	19	5	5174.3213	4677.0854	4677.0750	936.4244	936.4223	4677.0659	936.4205	0.0093	0.00000000000003	36.5120	10.8900	1.0000	0.00000000000000	2	0	121	139	1.0470323E7	N-term(229.1629),5N(2204.7725),19K(229.1629),6C(57.0215)	Mod1: Hex(5) HexNAc(4) NeuAc(2) (PeakApex: 2204.7728, Theoretical: 2204.7724)	HexNAc(4)Hex(5)NeuAc(2) % 2204.7724	0.1683	0.002092	VIDFnCTTSSVSSALANTK	V(0.00)I(0.00)D(0.00)F(0.00)N(32.95)C(0.00)T(0.00)T(0.00)S(0.00)S(0.00)V(0.00)S(0.00)S(0.00)A(0.00)L(0.00)A(0.00)N(0.00)T(0.00)K(0.00)	N5	1	V(0.00)I(0.00)D(0.00)F(0.00)N(3.08)C(0.00)T(0.00)T(0.00)S(0.00)S(0.00)V(0.00)S(0.00)S(0.00)A(0.00)L(0.00)A(0.00)N(0.00)T(0.00)K(0.00)	V(0)I(0)D(0)F(0)N(0)C(0)T(0)T(0)S(0)S(0)V(0)S(0)S(0)A(0)L(0)A(0)N(0)T(0)K(0)	32.951588	15	0.0	0	36.51249	17	3.0836973	0	0.0	0	0.66	false	false	true	sp|P04196|HRG_HUMAN	P04196	HRG_HUMAN	HRG	Histidine-rich glycoprotein			40080	5177.3403	40122	5172.8364	5181.8594	11.284	1	9814.217	9301.876	11561.216	14454.773	20852.852	21374.54	16822.523	13344.786	15923.415	18665.838	58700	61300	60302	62502	62502	62506	61706	61402	61002	60602	9.053248	8.550361	10.626921	13.239934	19.099878	19.509113	15.35404	12.137352	14.482359	16.918354
200511_RK_CRCTissue_HILIC_TMT2.40195.40195.4	D:\SHARE\Tim\260114_Kawahara_2025\200511_RK_CRCTissue_HILIC_TMT2\interact.pep.xml	LNAENNATFYFK	n[230]LNAENN[3121]ATFYFK	TLTHTITK.LNAENNATFYFK.LDNVKKAR	K	L	12	4	5185.1960	4896.0750	4896.0670	1225.0260	1225.0240	4896.0664	1225.0239	0.0002	0.00000026040220	19.6870	9.1650	1.0000	0.00000000000000	2	0	289	300	9827332.0	N-term(229.1629),6N(3007.0579),12K(229.1629)		HexNAc(5)Hex(6)Fuc(1)NeuAc(3) % 3007.0579	0.5263	0.002092	LNAENnATFYFK	L(0.00)N(0.00)A(0.00)E(0.00)N(0.00)N(19.69)A(0.00)T(0.00)F(0.00)Y(0.00)F(0.00)K(0.00)	N6	1	L(0.00)N(0.00)A(0.00)E(0.00)N(0.00)N(4.51)A(0.00)T(0.00)F(0.00)Y(0.00)F(0.00)K(0.00)	L(0)N(0)A(0)E(0)N(0)N(0)A(0)T(0)F(0)Y(0)F(0)K(0)	19.68791	9	0.0	0	19.68791	9	4.511387	0	0.0	0	1.00	false	false	true	sp|P01042|KNG1_HUMAN	P01042	KNG1_HUMAN	KNG1	Kininogen-1			40185	5186.3853	40206	5177.3403	5199.9004	13.534	5	6632.876	9449.8545	10541.634	14834.791	9739.963	27887.057	16683.447	11966.292	20564.754	12721.6455	43800	57700	59100	59402	58000	63006	59802	60100	61506	57100	4.309045	6.12807	6.8359933	9.602757	6.3047376	18.019161	10.779856	7.7181	13.263844	8.190573
200511_RK_CRCTissue_HILIC_TMT2.40385.40385.3	D:\SHARE\Tim\260114_Kawahara_2025\200511_RK_CRCTissue_HILIC_TMT2\interact.pep.xml	WGDAGAEYVVESTGVFTTMEK	n[230]WGDAGAEYVVESTGVFTTM[147]EK	ERDPSKIK.WGDAGAEYVVESTGVFTTMEK.AGAHLQGG	K	A	21	3	5205.5970	2750.3570	2750.3481	917.7929	917.7900	2750.3513	917.7910	-0.0031	0.00000002341246	27.0670	8.1160	1.0000	0.00000000000000	2	0	87	107	7662008.5	N-term(229.1629),19M(15.9949),21K(229.1629)																					0.44	false	false	true	sp|P04406|G3P_HUMAN	P04406	G3P_HUMAN	GAPDH	Glyceraldehyde-3-phosphate dehydrogenase			40374	5206.687	40395	5188.6113	5217.954	11.288	8	10450.821	33054.055	26997.73	35809.754	28964.271	37333.996	62898.465	43154.74	35817.695	28169.824	60500	64702	64102	64002	64802	64206	65306	64702	64202	63602	8.880721	27.896444	22.78417	30.016027	24.277092	31.081667	52.362686	35.72397	29.650024	23.285904
200511_RK_CRCTissue_HILIC_TMT2.40463.40463.5	D:\SHARE\Tim\260114_Kawahara_2025\200511_RK_CRCTissue_HILIC_TMT2\interact.pep.xml	ASPATQPPPLLPPSATGPDATVGGPAPTPLLPPSATASVK	n[230]ASPATQPPPLLPPSATGPDATVGGPAPTPLLPPSATASVK	GGSRGGAR.ASPATQPPPLLPPSATGPDATVGGPAPTPLLPPSATASVK.MEPENKYL	R	M	40	5	5213.9824	4184.3154	4184.3070	837.8704	837.8687	4184.3140	837.8701	-0.0068	0.00000006098875	38.3590	9.7140	1.0000	0.00000000000000	2	0	57	96	2.4712596E7	N-term(229.1629),40K(229.1629)																					0.84	false	false	true	sp|Q07666|KHDR1_HUMAN	Q07666	KHDR1_HUMAN	KHDRBS1	KH domain-containing, RNA-binding, signal transduction-associated protein 1			40458	5229.187	40605	5202.1465	5235.971	24.782001	11	11034.578	19996.092	23338.848	18381.953	24541.494	11064.933	26948.422	27013.455	37536.965	21288.54	61302	63302	64102	62702	63802	62302	64102	63306	64506	62202	10.533747	19.166742	22.371424	17.692497	23.62162	10.694199	26.046179	26.217365	36.431675	20.6444
200511_RK_CRCTissue_HILIC_TMT2.40464.40464.4	D:\SHARE\Tim\260114_Kawahara_2025\200511_RK_CRCTissue_HILIC_TMT2\interact.pep.xml	ASPATQPPPLLPPSATGPDATVGGPAPTPLLPPSATASVK	n[230]ASPATQPPPLLPPSATGPDATVGGPAPTPLLPPSATASVK	GGSRGGAR.ASPATQPPPLLPPSATGPDATVGGPAPTPLLPPSATASVK.MEPENKYL	R	M	40	4	5214.0920	4184.3154	4184.3135	1047.0861	1047.0857	4184.3140	1047.0858	-0.0004	0.00000000052000	45.6360	10.9190	1.0000	0.00000000000000	2	0	57	96	2.4880446E7	N-term(229.1629),40K(229.1629)																					0.94	false	false	true	sp|Q07666|KHDR1_HUMAN	Q07666	KHDR1_HUMAN	KHDRBS1	KH domain-containing, RNA-binding, signal transduction-associated protein 1			40458	5222.4263	40542	5208.933	5253.1064	24.771002	14	13791.944	27923.936	36209.07	30848.74	42183.918	22777.389	37033.51	39396.16	56443.98	38949.08	59802	63906	64306	63902	64706	62102	63802	63702	64906	63302	10.103028	20.377625	26.423124	22.42648	30.666237	16.496077	26.820168	28.424303	40.723347	28.073435
200511_RK_CRCTissue_HILIC_TMT2.40469.40469.3	D:\SHARE\Tim\260114_Kawahara_2025\200511_RK_CRCTissue_HILIC_TMT2\interact.pep.xml	AVCMLSNTTAIAEAWAR	n[230]AVCMLSNTTAIAEAWAR	GDLAKVQR.AVCMLSNTTAIAEAWAR.LDHKFDLM	R	L	17	3	5214.6245	2093.0593	2093.0535	698.6937	698.6918	2093.0600	698.6939	-0.0065	0.00000312068800	32.5230	9.3910	1.0000	0.00000000000000	2	0	374	390	2.4007386E7	N-term(229.1629),3C(57.0215)																					0.49	false	false	false	sp|P0DPH7|TBA3C_HUMAN	P0DPH7	TBA3C_HUMAN	TUBA3C	Tubulin alpha-3C chain	TUBA1A, TUBA1B, TUBA3D, TUBA3E, TUBA4A, TUBA8	sp|P0DPH8|TBA3D_HUMAN, sp|P68363|TBA1B_HUMAN, sp|P68366|TBA4A_HUMAN, sp|Q6PEY2|TBA3E_HUMAN, sp|Q71U36|TBA1A_HUMAN, sp|Q9NY65|TBA8_HUMAN	40458	5220.184	40521	5206.687	5243.9185	11.231001	12	5783.9463	12948.672	16702.361	14535.463	24352.389	12848.098	15654.458	19270.066	26687.477	16601.395	63800	62606	62706	60702	63906	61302	62102	63402	63906	61202	5.9148955	13.171735	16.989517	14.707497	24.639816	12.931645	15.7557335	19.313738	26.747946	16.637676
200511_RK_CRCTissue_HILIC_TMT2.40653.40653.3	D:\SHARE\Tim\260114_Kawahara_2025\200511_RK_CRCTissue_HILIC_TMT2\interact.pep.xml	LCYVALDFEQEMATAASSSSLEK	n[230]LCYVALDFEQEM[147]ATAASSSSLEK	IVRDIKEK.LCYVALDFEQEMATAASSSSLEK.SYELPDGQ	K	S	23	3	5234.3580	3023.4885	3023.4863	1008.8368	1008.8360	3023.4870	1008.8363	-0.0007	0.00000101386100	42.1570	10.3550	0.9981	0.00000000000000	2	0	216	238	6470914.0	N-term(229.1629),12M(15.9949),23K(229.1629),2C(57.0215)																					0.64	false	false	false	sp|P60709|ACTB_HUMAN	P60709	ACTB_HUMAN	ACTB	Actin, cytoplasmic 1	ACTG1, POTEE	sp|P63261|ACTG_HUMAN, sp|Q6S8J3|POTEE_HUMAN	40647	5241.5884	40720	5224.6914	5250.728	10.265	8	15173.572	28535.36	42890.54	22671.723	49895.668	57432.62	44682.695	52227.02	56817.758	41718.336	60502	62702	64402	63202	64002	65206	64902	64602	65106	63402	11.066667	20.678484	31.0799	16.323994	35.924244	41.088963	31.966036	37.192913	40.462727	29.778366
200511_RK_CRCTissue_HILIC_TMT2.40658.40658.4	D:\SHARE\Tim\260114_Kawahara_2025\200511_RK_CRCTissue_HILIC_TMT2\interact.pep.xml	LCYVALDFEQEMATAASSSSLEK	n[230]LCYVALDFEQEM[147]ATAASSSSLEK	IVRDIKEK.LCYVALDFEQEMATAASSSSLEK.SYELPDGQ	K	S	23	4	5234.8857	3023.4885	3023.4768	756.8794	756.8765	3023.4870	756.8790	-0.0102	0.00010952170000	24.3420	0.0000	0.9786	0.00200200200200	2	0	216	238	1.8140702E7	N-term(229.1629),12M(15.9949),23K(229.1629),2C(57.0215)																					0.48	false	false	false	sp|P60709|ACTB_HUMAN	P60709	ACTB_HUMAN	ACTB	Actin, cytoplasmic 1	ACTG1, POTEE	sp|P63261|ACTG_HUMAN, sp|Q6S8J3|POTEE_HUMAN	40647	5235.971	40668	5226.936	5250.728	14.735001	6	4159.3687	3675.3064	10639.191	10034.433	10633.549	10337.794	9954.565	9175.402	12861.064	9181.205	46704	44500	61306	60902	61102	62202	61502	59606	62506	59202	4.8133564	4.234596	12.257876	11.510797	12.197737	11.807093	11.3690815	10.449044	14.646565	10.485217
200511_RK_CRCTissue_HILIC_TMT2.40820.40820.4	D:\SHARE\Tim\260114_Kawahara_2025\200511_RK_CRCTissue_HILIC_TMT2\interact.pep.xml	AGLQAFFQVQECNK	n[230]AGLQAFFQVQECN[2319]K	CQNLNHLK.AGLQAFFQVQECNK.SSSKDNIR	K	S	14	4	5252.5474	4301.8896	4301.8794	1076.4797	1076.4771	4301.8809	1076.4775	-0.0012	0.00000000000006	37.1150	12.3110	1.0000	0.00000000000000	2	0	346	359	4.5110752E7	N-term(229.1629),12C(57.0215),13N(2204.7725),14K(229.1629)	Mod1: Hex(5) HexNAc(4) NeuAc(2) (PeakApex: 2204.7728, Theoretical: 2204.7724)	HexNAc(4)Hex(5)NeuAc(2) % 2204.7724	-0.8529	0.003273	AGLQAFFQVQECnK	A(0.00)G(0.00)L(0.00)Q(0.00)A(0.00)F(0.00)F(0.00)Q(0.00)V(0.00)Q(0.00)E(0.00)C(0.00)N(37.12)K(0.00)	N13	1	A(0.00)G(0.00)L(0.00)Q(0.00)A(0.00)F(0.00)F(0.00)Q(0.00)V(0.00)Q(0.00)E(0.00)C(0.00)N(14.84)K(0.00)	A(0)G(0)L(0)Q(0)A(0)F(0)F(0)Q(0)V(0)Q(0)E(0)C(0)N(5)K(0)	37.115643	16	0.0	0	34.829025	15	14.843754	5	0.0	0	1.00	false	false	true	sp|P00450|CERU_HUMAN	P00450	CERU_HUMAN	CP	Ceruloplasmin			40804	5262.1094	40909	5241.5884	5278.1094	15.900001	12	33808.266	39939.44	43437.13	93186.41	74638.12	79883.95	62457.13	50265.42	115276.5	77624.07	63606	65006	65306	65406	65506	65302	65402	64702	66006	64902	23.185856	27.30099	29.691257	63.48934	50.851078	54.248093	42.412918	34.023212	78.02579	52.43149
200511_RK_CRCTissue_HILIC_TMT2.40934.40934.4	D:\SHARE\Tim\260114_Kawahara_2025\200511_RK_CRCTissue_HILIC_TMT2\interact.pep.xml	ALANVNIGSLICNVGAGGPAPAAGAAPAGGPAPSTAAAPAEEK	n[230]ALANVNIGSLICNVGAGGPAPAAGAAPAGGPAPSTAAAPAEEK	FWPGLFAK.ALANVNIGSLICNVGAGGPAPAAGAAPAGGPAPSTAAAPAEEK.KVEAKKEE	K	K	43	4	5264.7930	4266.2550	4266.2460	1067.5710	1067.5688	4266.2470	1067.5690	-0.0009	0.00000000000109	58.7160	8.5700	1.0000	0.00000000000000	2	0	50	92	4.0552272E7	N-term(229.1629),12C(57.0215),43K(229.1629)																					0.94	false	false	true	sp|P05386|RLA1_HUMAN	P05386	RLA1_HUMAN	RPLP1	Large ribosomal subunit protein P1			40930	5280.35	41077	5259.8345	5284.894	9.161	8	29182.4	42986.914	57026.24	58096.566	64282.48	38815.64	72112.29	71913.11	138618.2	57905.918	63402	64502	65902	65202	64902	63406	66002	65506	66006	64102	19.636667	28.899122	38.337223	39.020992	43.175568	26.046806	48.38988	48.212097	92.93211	38.731857
200511_RK_CRCTissue_HILIC_TMT2.40942.40942.5	D:\SHARE\Tim\260114_Kawahara_2025\200511_RK_CRCTissue_HILIC_TMT2\interact.pep.xml	IADTNITSIPQGLPPSLTELHLDGNK	n[230]IADTN[2028]ITSIPQGLPPSLTELHLDGNK	MKKLSYIR.IADTNITSIPQGLPPSLTELHLDGNK.LSRVDAAS	R	L	26	5	5265.6390	5115.4500	5115.4414	1024.0973	1024.0956	5115.4424	1024.0958	-0.0009	0.01198809000000	16.1850	7.1610	0.9949	0.00057175528874	2	0	207	232	0	N-term(229.1629),5N(1913.6770),26K(229.1629)	Mod1: Hex(5) HexNAc(4) NeuAc (PeakApex: 1913.6762, Theoretical: 1913.6770)	HexNAc(4)Hex(5)NeuAc(1) % 1913.6770	-1.9756	0.006840	IADTnITSIPQGLPPSLTELHLDGNK	I(0.00)A(0.00)D(0.00)T(0.00)N(16.19)I(0.00)T(0.00)S(0.00)I(0.00)P(0.00)Q(0.00)G(0.00)L(0.00)P(0.00)P(0.00)S(0.00)L(0.00)T(0.00)E(0.00)L(0.00)H(0.00)L(0.00)D(0.00)G(0.00)N(0.00)K(0.00)	N5	1	I(0.00)A(0.00)D(0.00)T(0.00)N(3.43)I(0.00)T(0.00)S(0.00)I(0.00)P(0.00)Q(0.00)G(0.00)L(0.00)P(0.00)P(0.00)S(0.00)L(0.00)T(0.00)E(0.00)L(0.00)H(0.00)L(0.00)D(0.00)G(0.00)N(0.00)K(0.00)	I(0)A(0)D(0)T(0)N(2)I(0)T(0)S(0)I(0)P(0)Q(0)G(0)L(0)P(0)P(0)S(0)L(0)T(0)E(0)L(0)H(0)L(0)D(0)G(0)N(0)K(0)	16.185333	9	0.0	0	13.407253	7	3.4314032	2	0.0	0	0.82	false	false	true	sp|P07585|PGS2_HUMAN	P07585	PGS2_HUMAN	DCN	Decorin			40930	0.0	0	0.0	0.0	0.0	0	0.0	4788.315	4384.25	4481.5454	3354.614	8877.809	5547.473	5281.6353	7227.1436	9046.639	0	46004	43404	45900	45900	58804	44504	44000	64400	57104	0.0	4.4237747	4.0503645	4.12291	3.0860775	8.133074	5.081979	4.8183484	6.5930305	8.218745
200511_RK_CRCTissue_HILIC_TMT2.40944.40944.6	D:\SHARE\Tim\260114_Kawahara_2025\200511_RK_CRCTissue_HILIC_TMT2\interact.pep.xml	ALANVNIGSLICNVGAGGPAPAAGAAPAGGPAPSTAAAPAEEK	n[230]ALANVNIGSLICNVGAGGPAPAAGAAPAGGPAPSTAAAPAEEK	FWPGLFAK.ALANVNIGSLICNVGAGGPAPAAGAAPAGGPAPSTAAAPAEEK.KVEAKKEE	K	K	43	6	5265.8545	4266.2554	4266.2446	712.0498	712.0480	4266.2470	712.0484	-0.0024	0.00017916370000	23.4870	0.0000	1.0000	0.00000000000000	2	0	50	92	4068165.0	N-term(229.1629),12C(57.0215),43K(229.1629)																					0.62	false	false	true	sp|P05386|RLA1_HUMAN	P05386	RLA1_HUMAN	RPLP1	Large ribosomal subunit protein P1			40930	5266.6284	40951	5262.1094	5271.142	9.033	2	3708.092	8248.71	15696.322	10650.96	16479.934	9182.876	13890.785	17703.213	16835.031	12336.242	46100	59804	63506	60002	63906	60402	61602	62606	63306	60902	4.2981863	9.55444	18.180887	12.327942	19.074596	10.6209545	16.066069	20.46068	19.457184	14.247984
200511_RK_CRCTissue_HILIC_TMT2.41055.41055.3	D:\SHARE\Tim\260114_Kawahara_2025\200511_RK_CRCTissue_HILIC_TMT2\interact.pep.xml	GVIINTASVAAFEGQVGQAAYSASK	n[230]GVIINTASVAAFEGQVGQAAYSASK	EPDQGGQR.GVIINTASVAAFEGQVGQAAYSASK.GGIVGMTL	R	G	25	3	5277.9710	2896.5810	2896.5662	966.5343	966.5293	2896.5700	966.5306	-0.0039	0.00000038469190	38.0420	8.6400	0.9880	0.00109229929001	2	0	148	172	5764407.0	N-term(229.1629),25K(229.1629)																					0.65	false	false	true	sp|Q99714|HCD2_HUMAN	Q99714	HCD2_HUMAN	HSD17B10	3-hydroxyacyl-CoA dehydrogenase type-2			41035	5278.1094	41056	5268.893	5282.62	11.478001	5	10003.061	19242.826	26382.887	17003.008	22508.53	15567.74	20051.865	26366.164	34468.965	16045.264	59500	61806	64106	63202	63902	61102	63102	64006	64406	62502	9.20044	17.694288	24.259726	15.630679	20.691813	14.307561	18.428675	24.2191	31.661766	14.715197
200511_RK_CRCTissue_HILIC_TMT2.41060.41060.3	D:\SHARE\Tim\260114_Kawahara_2025\200511_RK_CRCTissue_HILIC_TMT2\interact.pep.xml	IEIESFYEGEDFSETLTR	n[230]IEIESFYEGEDFSETLTR	LSSQHQAR.IEIESFYEGEDFSETLTR.AKFEELNM	R	A	18	3	5278.5370	2393.1440	2393.1418	798.7219	798.7212	2393.1475	798.7231	-0.0056	0.00020785000000	23.2290	0.0000	0.9639	0.00291828793774	2	0	307	324	1.0907607E7	N-term(229.1629)																					0.14	false	false	true	sp|P11021|BIP_HUMAN	P11021	BIP_HUMAN	HSPA5	Endoplasmic reticulum chaperone BiP			41056	5287.162	41140	5275.725	5291.679	15.954	6	13435.163	20149.123	37068.45	35077.906	26526.23	38998.8	44464.688	32499.074	51989.023	30874.39	46604	41304	58804	58700	59000	61306	60902	58500	62106	58800	3.5813358	5.360722	9.862032	9.314564	7.0436697	10.335775	11.784247	8.591429	13.74335	8.12197
200511_RK_CRCTissue_HILIC_TMT2.41065.41065.2	D:\SHARE\Tim\260114_Kawahara_2025\200511_RK_CRCTissue_HILIC_TMT2\interact.pep.xml	IEIESFYEGEDFSETLTR	n[230]IEIESFYEGEDFSETLTR	LSSQHQAR.IEIESFYEGEDFSETLTR.AKFEELNM	R	A	18	2	5279.0664	2393.1440	2393.1470	1197.5793	1197.5808	2393.1475	1197.5810	-0.0004	0.00000000000312	37.9840	10.9600	1.0000	0.00000000000000	2	0	307	324	3717669.2	N-term(229.1629)																					1.00	false	false	true	sp|P11021|BIP_HUMAN	P11021	BIP_HUMAN	HSPA5	Endoplasmic reticulum chaperone BiP			41056	5284.894	41119	5275.725	5291.679	11.329	4	18119.977	43097.64	40468.4	45931.164	56636.68	30969.67	89002.1	39356.305	101036.766	83829.0	60702	64402	64502	64402	65502	63706	65302	64106	65606	65202	12.036436	28.463713	26.726288	30.160736	37.1892	20.220003	58.10722	25.5594	65.615425	54.23669
200511_RK_CRCTissue_HILIC_TMT2.41214.41214.3	D:\SHARE\Tim\260114_Kawahara_2025\200511_RK_CRCTissue_HILIC_TMT2\interact.pep.xml	GLGTDEDSLIEIICSR	n[230]GLGTDEDSLIEIICSR	SELKASMK.GLGTDEDSLIEIICSR.TNQELQEI	K	T	16	3	5295.1196	2006.0254	2006.0160	669.6824	669.6793	2006.0193	669.6804	-0.0033	0.00000062015400	35.3300	9.7220	0.9938	0.00057175528874	2	0	120	135	2819785.2	N-term(229.1629),14C(57.0215)																					0.57	false	false	false	sp|P07355|ANXA2_HUMAN	P07355	ANXA2_HUMAN	ANXA2	Annexin A2	ANXA2P2	sp|A6NMY6|AXA2L_HUMAN	41203	5293.951	41203	5284.894	5302.958	15.81	4	3768.2253	5173.7114	8829.52	13355.558	20075.477	7466.186	8861.24	11774.601	15943.331	10212.886	46900	57700	61102	62706	63906	59200	59802	60502	61902	59502	4.3861	5.9756193	10.197575	15.306868	23.007494	8.49167	10.077849	13.312437	18.025703	11.554566
200511_RK_CRCTissue_HILIC_TMT2.41368.41368.3	D:\SHARE\Tim\260114_Kawahara_2025\200511_RK_CRCTissue_HILIC_TMT2\interact.pep.xml	QNCELFEQLGEYKFQNALLVR	n[230]QNCELFEQLGEYKFQNALLVR	EEPQNLIK.QNCELFEQLGEYKFQNALLVR.YTKKVPQV	K	Y	21	3	5311.6590	3056.6120	3056.6138	1019.8779	1019.8785	3056.6160	1019.8793	-0.0022	0.00000000029785	48.6040	9.9200	1.0000	0.00000000000000	2	1	414	434	7.4409176E7	N-term(229.1629),13K(229.1629),3C(57.0215)																					0.86	false	false	true	sp|P02768|ALBU_HUMAN	P02768	ALBU_HUMAN	ALB	Albumin			41350	5318.787	41434	5307.5073	5332.371	15.833001	7	22523.396	30859.57	40970.89	160043.6	86473.04	184687.78	65960.56	65082.56	93288.125	154216.61	64102	65002	65102	66402	66102	66306	65902	65002	65306	65502	18.99076	25.998135	34.5164	134.72012	72.79017	155.33685	55.477707	54.68936	78.39009	129.42296
200511_RK_CRCTissue_HILIC_TMT2.41380.41380.4	D:\SHARE\Tim\260114_Kawahara_2025\200511_RK_CRCTissue_HILIC_TMT2\interact.pep.xml	QNCELFEQLGEYKFQNALLVR	n[230]QNCELFEQLGEYKFQNALLVR	EEPQNLIK.QNCELFEQLGEYKFQNALLVR.YTKKVPQV	K	Y	21	4	5312.9700	3056.6220	3056.6252	765.1628	765.1636	3056.6160	765.1613	0.0092	0.00000912535800	29.6590	0.0000	0.9999	0.00000000000000	2	1	414	434	7624265.5	N-term(229.1629),13K(229.1629),3C(57.0215)																					0.47	false	false	true	sp|P02768|ALBU_HUMAN	P02768	ALBU_HUMAN	ALB	Albumin			41371	5316.5425	41413	5309.7593	5332.371	15.833001	6	7382.948	13468.31	20993.732	70610.15	39368.566	77149.414	32793.652	34717.707	39103.082	59937.582	65600	62802	62402	66102	65202	65106	64602	64402	64606	64502	6.5305066	11.855533	18.479258	61.853355	34.485207	67.25538	28.587187	30.119507	33.92304	51.747086
200511_RK_CRCTissue_HILIC_TMT2.41486.41486.4	D:\SHARE\Tim\260114_Kawahara_2025\200511_RK_CRCTissue_HILIC_TMT2\interact.pep.xml	ILAPAYFILGGNQSGEGCVITR	n[230]ILAPAYFILGGN[1655]QSGEGCVITR	KNLLTKTK.ILAPAYFILGGNQSGEGCVITR.DRKESLDV	K	D	22	4	5324.4043	4104.8960	4104.8853	1027.2313	1027.2286	4104.8906	1027.2300	-0.0055	0.00000000000000	62.4530	12.5030	1.0000	0.00000000000000	2	0	275	296	9095241.0	N-term(229.1629),12N(1540.5284),18C(57.0215)	Mod1: Hex(7) HexNAc(2) (PeakApex: 1540.5294, Theoretical: 1540.5285); Mod1: Hex(7) HexNAc(2) (PeakApex: 1540.5236)	HexNAc(2)Hex(7) % 1540.5285	0.5730	0.002092	ILAPAYFILGGnQSGEGCVITR	I(0.00)L(0.00)A(0.00)P(0.00)A(0.00)Y(0.00)F(0.00)I(0.00)L(0.00)G(0.00)G(0.00)N(54.04)Q(0.00)S(0.00)G(0.00)E(0.00)G(0.00)C(0.00)V(0.00)I(0.00)T(0.00)R(0.00)	N12	1	I(0.00)L(0.00)A(0.00)P(0.00)A(0.00)Y(0.00)F(0.00)I(0.00)L(0.00)G(0.00)G(0.00)N(6.49)Q(0.00)S(0.00)G(0.00)E(0.00)G(0.00)C(0.00)V(0.00)I(0.00)T(0.00)R(0.00)	I(0)L(0)A(0)P(0)A(0)Y(0)F(0)I(0)L(0)G(0)G(0)N(2)Q(0)S(0)G(0)E(0)G(0)C(0)V(0)I(0)T(0)R(0)	54.04477	23	0.0	0	62.453506	26	6.4920216	2	0.0	0	1.00	false	false	true	sp|Q13510|ASAH1_HUMAN	Q13510	ASAH1_HUMAN	ASAH1	Acid ceramidase			41476	5327.8413	41518	5318.787	5332.371	13.584001	5	3615.177	10412.7	8387.629	13696.6455	16840.994	9824.265	15162.6875	11713.815	14772.62	13360.818	43200	59900	56200	59606	61606	57500	60702	57100	59702	59702	2.7751274	7.9862943	6.433077	10.495972	12.90547	7.522033	11.609383	8.961088	11.301018	10.197171
200511_RK_CRCTissue_HILIC_TMT2.41712.41712.4	D:\SHARE\Tim\260114_Kawahara_2025\200511_RK_CRCTissue_HILIC_TMT2\interact.pep.xml	ILAPAYFILGGNQSGEGCVITR	n[230]ILAPAYFILGGN[1493]QSGEGCVITR	KNLLTKTK.ILAPAYFILGGNQSGEGCVITR.DRKESLDV	K	D	22	4	5348.9050	3942.8435	3942.8357	986.7182	986.7162	3942.8379	986.7167	-0.0024	0.00000000000000	54.3680	12.3610	1.0000	0.00000000000000	2	0	275	296	9693380.0	N-term(229.1629),12N(1378.4757),18C(57.0215)	Mod1: Hex(6) HexNAc(2) (PeakApex: 1378.4738, Theoretical: 1378.4757)	HexNAc(2)Hex(6) % 1378.4757	1.6070	0.002092	ILAPAYFILGGnQSGEGCVITR	I(0.00)L(0.00)A(0.00)P(0.00)A(0.00)Y(0.00)F(0.00)I(0.00)L(0.00)G(0.00)G(0.00)N(46.31)Q(0.00)S(0.00)G(0.00)E(0.00)G(0.00)C(0.00)V(0.00)I(0.00)T(0.00)R(0.00)	N12	1	I(0.00)L(0.00)A(0.00)P(0.00)A(0.00)Y(0.00)F(0.00)I(0.00)L(0.00)G(0.00)G(0.00)N(3.30)Q(0.00)S(0.00)G(0.00)E(0.00)G(0.00)C(0.00)V(0.00)I(0.00)T(0.00)R(0.00)	I(0)L(0)A(0)P(0)A(0)Y(0)F(0)I(0)L(0)G(0)G(0)N(1)Q(0)S(0)G(0)E(0)G(0)C(0)V(0)I(0)T(0)R(0)	46.309525	21	0.0	0	54.368523	24	3.2966514	1	0.0	0	0.92	false	false	true	sp|Q13510|ASAH1_HUMAN	Q13510	ASAH1_HUMAN	ASAH1	Acid ceramidase			41707	5352.9463	41749	5341.4595	5364.202	13.591001	5	0.0	5542.915	7196.6816	9392.573	10391.586	5334.3936	10048.218	8193.268	7594.291	9521.164	0	46800	60400	59704	59604	44200	59500	57000	56700	57604	0.0	4.535163	5.888213	7.6753755	8.491679	4.3537292	8.200908	6.678752	6.1904483	7.761839
200511_RK_CRCTissue_HILIC_TMT2.41715.41715.4	D:\SHARE\Tim\260114_Kawahara_2025\200511_RK_CRCTissue_HILIC_TMT2\interact.pep.xml	VVLHPNYSQVDIGLIK	n[230]VVLHPN[2975]YSQVDIGLIK	KQLVEIEK.VVLHPNYSQVDIGLIK.LKQKVSVN	K	L	16	4	5349.2246	5113.3360	5113.3325	1279.3413	1279.3404	5113.3301	1279.3398	0.0027	0.00000001089347	22.8540	9.9660	1.0000	0.00000000000000	2	0	236	251	0	N-term(229.1629),6N(2861.0000),16K(229.1629)	Mod1: A3G3S3 (Theoretical: 2861.0001)	HexNAc(5)Hex(6)NeuAc(3) % 2861.0000	-1.7941	0.005658	VVLHPnYSQVDIGLIK	V(0.00)V(0.00)L(0.00)H(0.00)P(0.00)N(22.85)Y(0.00)S(0.00)Q(0.00)V(0.00)D(0.00)I(0.00)G(0.00)L(0.00)I(0.00)K(0.00)	N6	1	V(0.00)V(0.00)L(0.00)H(0.00)P(0.00)N(5.22)Y(0.00)S(0.00)Q(0.00)V(0.00)D(0.00)I(0.00)G(0.00)L(0.00)I(0.00)K(0.00)	V(0)V(0)L(0)H(0)P(0)N(0)Y(0)S(0)Q(0)V(0)D(0)I(0)G(0)L(0)I(0)K(0)	22.854069	9	0.0	0	22.854069	9	5.2195663	0	0.0	0	1.00	false	false	true	sp|P00738|HPT_HUMAN	P00738	HPT_HUMAN	HP	Haptoglobin			41707	0.0	0	0.0	0.0	0.0	0	19989.85	15197.156	19816.43	33446.816	16866.08	28283.158	27951.873	18296.174	41108.043	30054.596	58506	59400	60802	62806	61902	63302	61502	60502	63606	62402	11.540506	8.787247	11.458298	19.369831	9.7676325	16.40516	16.213163	10.629078	23.881756	17.487583
200511_RK_CRCTissue_HILIC_TMT2.41721.41721.3	D:\SHARE\Tim\260114_Kawahara_2025\200511_RK_CRCTissue_HILIC_TMT2\interact.pep.xml	ILAPAYFILGGNQSGEGCVITR	n[230]ILAPAYFILGGN[1493]QSGEGCVITR	KNLLTKTK.ILAPAYFILGGNQSGEGCVITR.DRKESLDV	K	D	22	3	5349.8623	3942.8433	3942.8416	1315.2884	1315.2878	3942.8379	1315.2865	0.0035	0.00005496586000	19.2790	9.1600	0.9994	0.00000000000000	2	0	275	296	0	N-term(229.1629),12N(1378.4757),18C(57.0215)	Mod1: Hex(6) HexNAc(2) (PeakApex: 1378.4738, Theoretical: 1378.4757)	HexNAc(2)Hex(6) % 1378.4757	1.0094	0.002092	ILAPAYFILGGnQSGEGCVITR	I(0.00)L(0.00)A(0.00)P(0.00)A(0.00)Y(0.00)F(0.00)I(0.00)L(0.00)G(0.00)G(0.00)N(19.28)Q(0.00)S(0.00)G(0.00)E(0.00)G(0.00)C(0.00)V(0.00)I(0.00)T(0.00)R(0.00)	N12	1	I(0.00)L(0.00)A(0.00)P(0.00)A(0.00)Y(0.00)F(0.00)I(0.00)L(0.00)G(0.00)G(0.00)N(0.00)Q(0.00)S(0.00)G(0.00)E(0.00)G(0.00)C(0.00)V(0.00)I(0.00)T(0.00)R(0.00)	I(0)L(0)A(0)P(0)A(0)Y(0)F(0)I(0)L(0)G(0)G(0)N(0)Q(0)S(0)G(0)E(0)G(0)C(0)V(0)I(0)T(0)R(0)	19.279018	10	0.0	0	19.279018	10	0.0	0	0.0	0	1.00	false	false	true	sp|Q13510|ASAH1_HUMAN	Q13510	ASAH1_HUMAN	ASAH1	Acid ceramidase			41707	0.0	0	0.0	0.0	0.0	0	4752.7573	8141.5527	8376.735	9756.491	8614.242	8157.4263	9319.129	11200.687	19127.455	11409.265	45300	46300	44100	59904	46100	55700	59700	58104	59606	58200	2.7384317	4.6673717	4.802047	5.564999	4.913314	4.629577	5.2887154	6.325005	10.800905	6.4276047
200511_RK_CRCTissue_HILIC_TMT2.41736.41736.4	D:\SHARE\Tim\260114_Kawahara_2025\200511_RK_CRCTissue_HILIC_TMT2\interact.pep.xml	IKWGDAGAEYVVESTGVFTTMEK	n[230]IKWGDAGAEYVVESTGVFTTMEK	FQERDPSK.IKWGDAGAEYVVESTGVFTTMEK.AGAHLQGG	K	A	23	4	5351.5360	3204.7124	3204.6953	802.1854	802.1811	3204.6985	802.1819	-0.0031	0.00000178032700	32.4980	8.5570	1.0000	0.00000000000000	2	1	85	107	9.9540208E7	N-term(229.1629),23K(229.1629),2K(229.1629)																					0.45	false	false	true	sp|P04406|G3P_HUMAN	P04406	G3P_HUMAN	GAPDH	Glyceraldehyde-3-phosphate dehydrogenase			41728	5359.682	41812	5350.617	5377.9204	11.2560005	8	21264.42	77752.016	62471.348	66464.6	87381.54	77316.47	109373.34	78272.43	96192.07	65710.125	62102	65902	66302	65206	65602	65606	65506	65902	65402	64402	15.6789	57.377693	46.101448	49.090096	64.53948	57.15416	80.85178	57.934017	71.19865	48.776207
200511_RK_CRCTissue_HILIC_TMT2.41737.41737.4	D:\SHARE\Tim\260114_Kawahara_2025\200511_RK_CRCTissue_HILIC_TMT2\interact.pep.xml	LSLHRPALEDLLLGSEANLTCTLTGLR	n[230]LSLHRPALEDLLLGSEAN[1817]LTCTLTGLR	PPPCCHPR.LSLHRPALEDLLLGSEANLTCTLTGLR.DASGATFT	R	D	27	4	5351.6460	4894.3394	4894.3345	1224.5921	1224.5909	4894.3350	1224.5911	-0.0005	0.00026050190000	16.8020	8.0290	0.9671	0.00291828793774	2	1	114	140	3638402.0	N-term(229.1629),18N(1702.5813),21C(57.0215)	Mod1: Hex(8) HexNAc(2) (PeakApex: 1702.5816, Theoretical: 1702.5813)	HexNAc(2)Hex(8) % 1702.5813	3.6338	0.002092	LSLHRPALEDLLLGSEAnLTCTLTGLR	L(0.00)S(0.00)L(0.00)H(0.00)R(0.00)P(0.00)A(0.00)L(0.00)E(0.00)D(0.00)L(0.00)L(0.00)L(0.00)G(0.00)S(0.00)E(0.00)A(0.00)N(16.80)L(0.00)T(0.00)C(0.00)T(0.00)L(0.00)T(0.00)G(0.00)L(0.00)R(0.00)	N18	1	L(0.00)S(0.00)L(0.00)H(0.00)R(0.00)P(0.00)A(0.00)L(0.00)E(0.00)D(0.00)L(0.00)L(0.00)L(0.00)G(0.00)S(0.00)E(0.00)A(0.00)N(0.00)L(0.00)T(0.00)C(0.00)T(0.00)L(0.00)T(0.00)G(0.00)L(0.00)R(0.00)	L(0)S(0)L(0)H(0)R(0)P(0)A(0)L(0)E(0)D(0)L(0)L(0)L(0)G(0)S(0)E(0)A(0)N(0)L(0)T(0)C(0)T(0)L(0)T(0)G(0)L(0)R(0)	16.802502	9	0.0	0	16.802502	9	0.0	0	0.0	0	1.00	false	false	false	sp|P01877|IGHA2_HUMAN	P01877	IGHA2_HUMAN	IGHA2	Immunoglobulin heavy constant alpha 2	IGHA1	sp|P01876|IGHA1_HUMAN	41728	5350.617	41728	5346.078	5355.1973	11.357	1	0.0	5265.3877	0.0	7159.2188	8712.92	5724.413	6967.3525	3649.0642	4592.059	11922.818	0	45700	0	57904	58204	43600	46000	42100	45900	57904	0.0	3.652268	0.0	4.953219	6.0280766	3.9504411	4.808125	2.511837	3.1608977	8.186294
200511_RK_CRCTissue_HILIC_TMT2.41740.41740.3	D:\SHARE\Tim\260114_Kawahara_2025\200511_RK_CRCTissue_HILIC_TMT2\interact.pep.xml	ELTEEKESAFEFLSSA	n[230]ELTEEKESAFEFLSSA	EKMDLTAK.ELTEEKESAFEFLSSA.-	K	-	16	3	5351.9670	2274.1687	2274.1636	759.0635	759.0618	2274.1672	759.0630	-0.0036	0.00000480286100	29.7740	0.0000	1.0000	0.00000000000000	2	1	319	334	4032697.2	N-term(229.1629),6K(229.1629)																					0.59	false	false	true	sp|P40925|MDHC_HUMAN	P40925	MDHC_HUMAN	MDH1	Malate dehydrogenase, cytoplasmic			41728	5357.435	41791	5341.4595	5364.202	15.860001	7	21137.99	35996.984	31033.684	36627.793	56141.406	104522.21	66447.28	53679.95	65683.7	44692.355	62602	65302	64502	64602	65402	65906	66206	64902	65502	64202	19.504543	32.951984	28.407162	33.264103	50.983196	94.178185	59.868473	48.084	58.83707	40.107708
200511_RK_CRCTissue_HILIC_TMT2.41741.41741.3	D:\SHARE\Tim\260114_Kawahara_2025\200511_RK_CRCTissue_HILIC_TMT2\interact.pep.xml	IKWGDAGAEYVVESTGVFTTMEK	n[230]IKWGDAGAEYVVESTGVFTTMEK	FQERDPSK.IKWGDAGAEYVVESTGVFTTMEK.AGAHLQGG	K	A	23	3	5352.0740	3204.7124	3204.6958	1069.2447	1069.2392	3204.6985	1069.2401	-0.0026	0.00000000000000	53.6320	9.8250	1.0000	0.00000000000000	2	1	85	107	7.0737416E7	N-term(229.1629),23K(229.1629),2K(229.1629)																					0.75	false	false	true	sp|P04406|G3P_HUMAN	P04406	G3P_HUMAN	GAPDH	Glyceraldehyde-3-phosphate dehydrogenase			41728	5359.682	41812	5346.078	5377.9204	11.2560005	12	31166.156	97266.9	102053.086	66897.99	104616.7	108447.46	162522.19	116168.21	137870.94	82683.64	63002	66302	66502	65102	65702	66006	66806	66102	65902	64402	20.58265	64.35116	67.51842	44.33881	69.33887	72.00644	107.911896	77.2769	91.71509	55.119564
200511_RK_CRCTissue_HILIC_TMT2.41762.41762.4	D:\SHARE\Tim\260114_Kawahara_2025\200511_RK_CRCTissue_HILIC_TMT2\interact.pep.xml	IQMLSFAGEPLPQNSSMAR	n[230]IQMLSFAGEPLPQN[2830]SSMAR	WGHPRGYR.IQMLSFAGEPLPQNSSMAR.GFSWERYQ	R	G	19	4	5354.3384	5021.1724	5021.1680	1256.3004	1256.2993	5021.1387	1256.2920	0.0295	0.00000060178550	39.4630	8.9480	1.0000	0.00000000000000	2	0	605	623	9750457.0	N-term(229.1629),14N(2715.9624)		HexNAc(5)Hex(6)Fuc(1)NeuAc(2) % 2715.9625	-2.7329	0.009709	IQMLSFAGEPLPQnSSMAR	I(0.00)Q(0.00)M(0.00)L(0.00)S(0.00)F(0.00)A(0.00)G(0.00)E(0.00)P(0.00)L(0.00)P(0.00)Q(0.00)N(39.46)S(0.00)S(0.00)M(0.00)A(0.00)R(0.00)	N14	1	I(0.00)Q(0.00)M(0.00)L(0.00)S(0.00)F(0.00)A(0.00)G(0.00)E(0.00)P(0.00)L(0.00)P(0.00)Q(0.00)N(12.41)S(0.00)S(0.00)M(0.00)A(0.00)R(0.00)	I(0)Q(0)M(0)L(0)S(0)F(0)A(0)G(0)E(0)P(0)L(0)P(0)Q(0)N(3)S(0)S(0)M(0)A(0)R(0)	39.463253	16	0.0	0	34.98325	14	12.410122	3	0.0	0	1.00	false	false	true	sp|Q16853|AOC3_HUMAN	Q16853	AOC3_HUMAN	AOC3	Amine oxidase [copper-containing] 3			41749	5357.435	41791	5352.9463	5366.4663	9.005	2	3960.9077	0.0	8108.7397	9275.44	14611.22	59202.86	6537.5786	7961.3564	9569.679	9868.014	49700	0	44200	47700	56900	64306	39300	48000	58504	60800	2.1532876	0.0	4.4041476	5.0332327	7.9285984	32.096447	3.544285	4.312247	5.183361	5.340093
200511_RK_CRCTissue_HILIC_TMT2.41828.41828.6	D:\SHARE\Tim\260114_Kawahara_2025\200511_RK_CRCTissue_HILIC_TMT2\interact.pep.xml	CGLVPVLAENYNKSDNCEDTPEAGYFAIAVVKK	n[230]CGLVPVLAENYN[2303]KSDNCEDTPEAGYFAIAVVKK	GFVYIAGK.CGLVPVLAENYNKSDNCEDTPEAGYFAIAVVKK.SASDLTWD	K	S	33	6	5361.3735	6777.1714	6777.1620	1130.5358	1130.5343	6776.1563	1130.3666	1.0059	0.00000000000760	32.7380	25.9750	1.0000	0.00000000000000	2	1	421	453	0	N-term(229.1629),12N(2188.7397),13K(229.1629),17C(57.0215),1C(57.0215),32K(229.1629),33K(229.1629)		HexNAc(2)Hex(11) % 2188.7398	-1.2410	0.004545	CGLVPVLAENYnKSDNCEDTPEAGYFAIAVVKK	C(0.00)G(0.00)L(0.00)V(0.00)P(0.00)V(0.00)L(0.00)A(0.00)E(0.00)N(0.00)Y(0.00)N(32.74)K(0.00)S(0.00)D(0.00)N(0.00)C(0.00)E(0.00)D(0.00)T(0.00)P(0.00)E(0.00)A(0.00)G(0.00)Y(0.00)F(0.00)A(0.00)I(0.00)A(0.00)V(0.00)V(0.00)K(0.00)K(0.00)	N12	1	C(0.00)G(0.00)L(0.00)V(0.00)P(0.00)V(0.00)L(0.00)A(0.00)E(0.00)N(0.00)Y(0.00)N(1.83)K(0.00)S(0.00)D(0.00)N(0.00)C(0.00)E(0.00)D(0.00)T(0.00)P(0.00)E(0.00)A(0.00)G(0.00)Y(0.00)F(0.00)A(0.00)I(0.00)A(0.00)V(0.00)V(0.00)K(0.00)K(0.00)	C(0)G(0)L(0)V(0)P(0)V(0)L(0)A(0)E(0)N(0)Y(0)N(1)K(0)S(0)D(0)N(0)C(0)E(0)D(0)T(0)P(0)E(0)A(0)G(0)Y(0)F(0)A(0)I(0)A(0)V(0)V(0)K(0)K(0)	32.73824	16	0.0	0	32.726784	16	1.8325815	1	0.0	0	1.00	false	false	true	sp|P02787|TRFE_HUMAN	P02787	TRFE_HUMAN	TF	Serotransferrin			41812	0.0	0	0.0	0.0	0.0	0	7497.898	13275.653	15272.44	37918.945	30150.799	69556.29	22421.406	13376.889	27179.295	33445.418	46000	59700	59502	63602	63502	64906	61602	59600	62806	62502	5.143469	9.095169	10.463089	25.944588	20.629366	47.5295	15.3209715	9.128912	18.548061	22.794931
200511_RK_CRCTissue_HILIC_TMT2.41902.41902.5	D:\SHARE\Tim\260114_Kawahara_2025\200511_RK_CRCTissue_HILIC_TMT2\interact.pep.xml	CGLVPVLAENYNKSDNCEDTPEAGYFAIAVVKK	n[230]CGLVPVLAENYN[2303]KSDNCEDTPEAGYFAIAVVKK	GFVYIAGK.CGLVPVLAENYNKSDNCEDTPEAGYFAIAVVKK.SASDLTWD	K	S	33	5	5369.4630	6777.1690	6777.1675	1356.4411	1356.4408	6776.1563	1356.2385	1.0112	0.00000000000089	35.0880	28.2420	1.0000	0.00000000000000	2	1	421	453	0	N-term(229.1629),12N(2188.7397),13K(229.1629),17C(57.0215),1C(57.0215),32K(229.1629),33K(229.1629)		HexNAc(2)Hex(11) % 2188.7398	-2.1273	0.007643	CGLVPVLAENYnKSDNCEDTPEAGYFAIAVVKK	C(0.00)G(0.00)L(0.00)V(0.00)P(0.00)V(0.00)L(0.00)A(0.00)E(0.00)N(0.00)Y(0.00)N(35.09)K(0.00)S(0.00)D(0.00)N(0.00)C(0.00)E(0.00)D(0.00)T(0.00)P(0.00)E(0.00)A(0.00)G(0.00)Y(0.00)F(0.00)A(0.00)I(0.00)A(0.00)V(0.00)V(0.00)K(0.00)K(0.00)	N12	1	C(0.00)G(0.00)L(0.00)V(0.00)P(0.00)V(0.00)L(0.00)A(0.00)E(0.00)N(0.00)Y(0.00)N(4.58)K(0.00)S(0.00)D(0.00)N(0.00)C(0.00)E(0.00)D(0.00)T(0.00)P(0.00)E(0.00)A(0.00)G(0.00)Y(0.00)F(0.00)A(0.00)I(0.00)A(0.00)V(0.00)V(0.00)K(0.00)K(0.00)	C(0)G(0)L(0)V(0)P(0)V(0)L(0)A(0)E(0)N(0)Y(0)N(3)K(0)S(0)D(0)N(0)C(0)E(0)D(0)T(0)P(0)E(0)A(0)G(0)Y(0)F(0)A(0)I(0)A(0)V(0)V(0)K(0)K(0)	35.088535	17	0.0	0	30.140476	15	4.5768943	3	0.0	0	1.00	false	false	true	sp|P02787|TRFE_HUMAN	P02787	TRFE_HUMAN	TF	Serotransferrin			41896	0.0	0	0.0	0.0	0.0	0	11160.309	25542.498	26808.729	78266.48	62799.824	140305.44	29634.217	38749.035	67598.59	86965.41	46500	61002	60602	64502	64102	66006	60602	62102	63506	63302	4.9447384	11.263625	11.821653	34.350666	27.561655	61.289837	12.944808	16.847624	29.390219	37.635517
200511_RK_CRCTissue_HILIC_TMT2.41944.41944.7	D:\SHARE\Tim\260114_Kawahara_2025\200511_RK_CRCTissue_HILIC_TMT2\interact.pep.xml	CGLVPVLAENYNKSDNCEDTPEAGYFAIAVVKK	n[230]CGLVPVLAENYN[2303]KSDNCEDTPEAGYFAIAVVKK	GFVYIAGK.CGLVPVLAENYNKSDNCEDTPEAGYFAIAVVKK.SASDLTWD	K	S	33	7	5374.0073	6777.1770	6777.1630	969.1754	969.1734	6776.1563	969.0296	1.0068	0.00006644772000	21.2720	14.7190	1.0000	0.00000000000000	2	1	421	453	0	N-term(229.1629),12N(2188.7397),13K(229.1629),17C(57.0215),1C(57.0215),32K(229.1629),33K(229.1629)		HexNAc(2)Hex(11) % 2188.7398	-1.4716	0.004545	CGLVPVLAENYnKSDNCEDTPEAGYFAIAVVKK	C(0.00)G(0.00)L(0.00)V(0.00)P(0.00)V(0.00)L(0.00)A(0.00)E(0.00)N(0.00)Y(0.00)N(21.27)K(0.00)S(0.00)D(0.00)N(0.00)C(0.00)E(0.00)D(0.00)T(0.00)P(0.00)E(0.00)A(0.00)G(0.00)Y(0.00)F(0.00)A(0.00)I(0.00)A(0.00)V(0.00)V(0.00)K(0.00)K(0.00)	N12	1	C(0.00)G(0.00)L(0.00)V(0.00)P(0.00)V(0.00)L(0.00)A(0.00)E(0.00)N(0.00)Y(0.00)N(0.00)K(0.00)S(0.00)D(0.00)N(0.00)C(0.00)E(0.00)D(0.00)T(0.00)P(0.00)E(0.00)A(0.00)G(0.00)Y(0.00)F(0.00)A(0.00)I(0.00)A(0.00)V(0.00)V(0.00)K(0.00)K(0.00)	C(0)G(0)L(0)V(0)P(0)V(0)L(0)A(0)E(0)N(0)Y(0)N(0)K(0)S(0)D(0)N(0)C(0)E(0)D(0)T(0)P(0)E(0)A(0)G(0)Y(0)F(0)A(0)I(0)A(0)V(0)V(0)K(0)K(0)	21.272556	11	0.0	0	21.272556	11	0.0	0	0.0	0	0.65	false	false	true	sp|P02787|TRFE_HUMAN	P02787	TRFE_HUMAN	TF	Serotransferrin			41938	0.0	0	0.0	0.0	0.0	0	7075.2095	14656.2295	12912.612	33264.26	33571.37	51241.344	22117.475	15744.356	26029.393	32590.615	46800	59202	61500	64002	64002	64706	63002	61602	63406	62602	5.3549876	11.040995	9.727186	24.941774	25.171314	38.242214	16.506151	11.695786	19.335546	24.098465
200511_RK_CRCTissue_HILIC_TMT2.41986.41986.4	D:\SHARE\Tim\260114_Kawahara_2025\200511_RK_CRCTissue_HILIC_TMT2\interact.pep.xml	QLINALQINNTAVGHALVLPAGR	n[230]QLINALQIN[2465]NTAVGHALVLPAGR	FLTRQEDR.QLINALQINNTAVGHALVLPAGR.DLTDFLEN	R	D	23	4	5378.5713	4962.3677	4962.3477	1241.5992	1241.5942	4962.3047	1241.5835	0.0430	0.00000000000000	51.9680	11.7420	1.0000	0.00000000000000	2	0	2550	2572	5987530.5	N-term(229.1629),9N(2350.7925)	Mod1: dHex Hex(5) HexNAc(4) NeuAc(2) (PeakApex: 2350.8302, Theoretical: 2350.8304); Mod1: dHex Hex(5) HexNAc(4) NeuAc(2) (PeakApex: 2350.8392)	HexNAc(2)Hex(12) % 2350.7926	-2.0700	0.006840	QLINALQInNTAVGHALVLPAGR	Q(0.00)L(0.00)I(0.00)N(0.00)A(0.00)L(0.00)Q(0.00)I(0.00)N(51.96)N(0.00)T(0.00)A(0.00)V(0.00)G(0.00)H(0.00)A(0.00)L(0.00)V(0.00)L(0.00)P(0.00)A(0.00)G(0.00)R(0.00)	N9	1	Q(0.00)L(0.00)I(0.00)N(0.00)A(0.00)L(0.00)Q(0.00)I(0.00)N(3.67)N(0.00)T(0.00)A(0.00)V(0.00)G(0.00)H(0.00)A(0.00)L(0.00)V(0.00)L(0.00)P(0.00)A(0.00)G(0.00)R(0.00)	Q(0)L(0)I(0)N(0)A(0)L(0)Q(0)I(0)N(1)N(0)T(0)A(0)V(0)G(0)H(0)A(0)L(0)V(0)L(0)P(0)A(0)G(0)R(0)	51.96201	23	0.0	0	51.96802	23	3.6694677	1	0.0	0	0.93	false	false	true	sp|P12111|CO6A3_HUMAN	P12111	CO6A3_HUMAN	COL6A3	Collagen alpha-3(VI) chain			41980	5382.574	42022	5373.3604	5382.574	11.479	2	5073.6514	12678.315	6306.707	20436.846	20424.375	36586.88	24317.535	16815.033	13354.579	49994.844	48000	58500	44900	59702	62502	62906	60706	59600	58000	62802	2.631353	6.556364	3.2613416	10.537908	10.53128	18.810848	12.502444	8.62039	6.846231	25.556662
200511_RK_CRCTissue_HILIC_TMT2.42208.42208.4	D:\SHARE\Tim\260114_Kawahara_2025\200511_RK_CRCTissue_HILIC_TMT2\interact.pep.xml	MLLADQGQSWKEEVVTVETWQEGSLK	n[230]M[147]LLADQGQSWKEEVVTVETWQEGSLK	RGRCAALR.MLLADQGQSWKEEVVTVETWQEGSLK.ASCLYGQL	R	A	26	4	5402.6000	3693.9556	3693.9482	924.4962	924.4943	3693.9531	924.4956	-0.0048	0.00000000000019	29.9000	11.0260	1.0000	0.00000000000000	2	1	20	45	2.3627924E7	N-term(229.1629),11K(229.1629),1M(15.9949),26K(229.1629)																					0.76	false	false	true	sp|P09211|GSTP1_HUMAN	P09211	GSTP1_HUMAN	GSTP1	Glutathione S-transferase P			42190	5400.698	42190	5382.574	5411.996	15.860001	9	10112.432	9343.009	26443.703	15753.546	39577.95	16369.582	17487.236	26246.08	54861.367	24803.074	59604	59300	63206	63002	64506	62402	61902	63502	64906	62302	9.006641	8.265994	23.394438	13.844854	34.781307	14.291235	15.266369	22.794193	47.646908	21.608553
200511_RK_CRCTissue_HILIC_TMT2.42300.42300.3	D:\SHARE\Tim\260114_Kawahara_2025\200511_RK_CRCTissue_HILIC_TMT2\interact.pep.xml	AVMDDFAAFVEK	n[230]AVMDDFAAFVEK	KATKEQLK.AVMDDFAAFVEK.CCKADDKE	K	C	12	3	5412.5786	1799.9564	1799.9526	600.9927	600.9915	1799.9534	600.9917	-0.0007	0.00016672480000	22.6120	0.0000	0.9725	0.00246305418719	2	0	570	581	1.0174139E7	N-term(229.1629),12K(229.1629)																					1.00	false	false	true	sp|P02768|ALBU_HUMAN	P02768	ALBU_HUMAN	ALB	Albumin			42295	5421.054	42379	5405.2144	5437.436	15.8880005	10	3254.53	5121.254	2240.12	9560.406	6511.266	13345.203	5151.3086	4015.4053	5888.623	15460.6875	48600	57800	43300	61302	60400	62006	60900	63900	58704	62202	4.577559	7.1602783	3.1319053	13.287318	9.049193	18.43777	7.116801	5.5224524	8.098758	21.279734
200511_RK_CRCTissue_HILIC_TMT2.42342.42342.2	D:\SHARE\Tim\260114_Kawahara_2025\200511_RK_CRCTissue_HILIC_TMT2\interact.pep.xml	AVMDDFAAFVEK	n[230]AVMDDFAAFVEK	KATKEQLK.AVMDDFAAFVEK.CCKADDKE	K	C	12	2	5417.1280	1799.9556	1799.9492	900.9851	900.9819	1799.9534	900.9840	-0.0041	0.00000318603200	31.4870	0.0000	1.0000	0.00000000000000	2	0	570	581	1.4260589E7	N-term(229.1629),12K(229.1629)																					0.41	false	false	true	sp|P02768|ALBU_HUMAN	P02768	ALBU_HUMAN	ALB	Albumin			42337	5416.576	42337	5405.2144	5432.247	13.574	9	79389.99	60924.81	76654.0	203757.25	129288.77	271873.9	111443.414	102857.836	119233.84	202319.39	65606	65502	66302	66702	66202	66506	66202	66402	66306	65502	66.04363	50.59361	63.654858	168.90692	107.17427	224.976	92.218575	84.91254	98.428566	166.21661
200511_RK_CRCTissue_HILIC_TMT2.42579.42579.4	D:\SHARE\Tim\260114_Kawahara_2025\200511_RK_CRCTissue_HILIC_TMT2\interact.pep.xml	WFYIASAFRNEEYNK	n[230]WFYIASAFRNEEYN[2319]K	TLDRITGK.WFYIASAFRNEEYNK.SVQEIQAT	K	S	15	4	5442.9990	4600.0230	4600.0083	1151.0130	1151.0094	4600.0088	1151.0095	-0.0007	0.00000118985100	15.8900	0.0000	1.0000	0.00000000000000	2	1	43	57	6.1885248E7	N-term(229.1629),14N(2204.7725),15K(229.1629)	Mod1: Hex(5) HexNAc(4) NeuAc(2) (PeakApex: 2204.7728, Theoretical: 2204.7724)	HexNAc(4)Hex(5)NeuAc(2) % 2204.7724	1.0552	0.002092	WFYIASAFRNEEYnK	W(0.00)F(0.00)Y(0.00)I(0.00)A(0.00)S(0.00)A(0.00)F(0.00)R(0.00)N(0.00)E(0.00)E(0.00)Y(0.00)N(15.89)K(0.00)	N14	1	W(0.00)F(0.00)Y(0.00)I(0.00)A(0.00)S(0.00)A(0.00)F(0.00)R(0.00)N(0.00)E(0.00)E(0.00)Y(0.00)N(7.42)K(0.00)	W(0)F(0)Y(0)I(0)A(0)S(0)A(0)F(0)R(0)N(0)E(0)E(0)Y(0)N(0)K(0)	15.890894	5	0.0	0	15.890894	5	7.4179697	0	0.0	0	1.00	false	false	false	sp|P02763|A1AG1_HUMAN	P02763	A1AG1_HUMAN	ORM1	Alpha-1-acid glycoprotein 1	ORM2	sp|P19652|A1AG2_HUMAN	42570	5453.43	42675	5439.721	5473.977	22.782001	12	4745.549	8540.215	7303.7495	33692.668	10597.204	32098.793	12186.884	6487.146	9162.417	18155.545	43900	59700	63000	64006	57200	63102	60304	44800	56400	59806	3.4032233	6.1347647	5.2466183	24.24351	7.625283	23.135612	8.783945	4.683596	6.6151614	13.12642
200511_RK_CRCTissue_HILIC_TMT2.43006.43006.3	D:\SHARE\Tim\260114_Kawahara_2025\200511_RK_CRCTissue_HILIC_TMT2\interact.pep.xml	IMNGEADAMSLDGGFVYIAGK	n[230]IMNGEADAMSLDGGFVYIAGK	TTEDCIAK.IMNGEADAMSLDGGFVYIAGK.CGLVPVLA	K	C	21	3	5489.7256	2616.3389	2616.3347	873.1202	873.1188	2616.3333	873.1184	0.0014	0.00000000000001	33.2480	9.8280	1.0000	0.00000000000000	2	0	400	420	7189111.0	N-term(229.1629),21K(229.1629)																					0.39	false	false	true	sp|P02787|TRFE_HUMAN	P02787	TRFE_HUMAN	TF	Serotransferrin			42995	5490.828	43016	5483.956	5500.0103	11.468	4	25521.654	38719.273	52962.92	103022.51	76183.76	197631.25	75323.67	44606.508	77003.16	103610.55	62602	64002	64902	65902	66002	66106	66202	64002	65706	65402	19.20173	29.15378	39.878765	77.631546	57.407753	149.03917	56.80392	33.66471	58.114845	78.250046
200511_RK_CRCTissue_HILIC_TMT2.43839.43839.4	D:\SHARE\Tim\260114_Kawahara_2025\200511_RK_CRCTissue_HILIC_TMT2\interact.pep.xml	EKLCYVALDFENEMATAASSSSLEK	n[230]EKLCYVALDFENEMATAASSSSLEK	REIVRDIK.EKLCYVALDFENEMATAASSSSLEK.SYELPDGQ	K	S	25	4	5581.0015	3479.7834	3479.7742	870.9531	870.9508	3479.7770	870.9515	-0.0029	0.00000193865400	32.3500	8.1570	1.0000	0.00000000000000	2	1	216	240	3.3590596E7	N-term(229.1629),25K(229.1629),2K(229.1629),4C(57.0215)																					0.47	false	false	false	sp|P68032|ACTC_HUMAN	P68032	ACTC_HUMAN	ACTC1	Actin, alpha cardiac muscle 1	ACTA1, ACTA2, ACTG2	sp|P62736|ACTA_HUMAN, sp|P63267|ACTH_HUMAN, sp|P68133|ACTS_HUMAN	43835	5582.83	43856	5575.889	5607.969	20.602001	11	3559.2756	0.0	2667.3633	3640.8394	7450.6577	60995.95	2981.991	8791.4375	7572.7285	6506.5176	43804	0	44100	46800	57500	64906	45700	60800	58104	53900	3.7518008	0.0	2.806647	3.8242044	7.825812	63.95453	3.126599	9.19733	7.922154	6.7794113
200511_RK_CRCTissue_HILIC_TMT2.43851.43851.3	D:\SHARE\Tim\260114_Kawahara_2025\200511_RK_CRCTissue_HILIC_TMT2\interact.pep.xml	EKLCYVALDFENEMATAASSSSLEK	n[230]EKLCYVALDFENEMATAASSSSLEK	REIVRDIK.EKLCYVALDFENEMATAASSSSLEK.SYELPDGQ	K	S	25	3	5582.2690	3479.7832	3479.7810	1160.9350	1160.9343	3479.7770	1160.9329	0.0039	0.00000000017788	35.5670	11.1430	1.0000	0.00000000000000	2	1	216	240	7157344.0	N-term(229.1629),25K(229.1629),2K(229.1629),4C(57.0215)																					1.00	false	false	false	sp|P68032|ACTC_HUMAN	P68032	ACTC_HUMAN	ACTC1	Actin, alpha cardiac muscle 1	ACTA1, ACTA2, ACTG2	sp|P62736|ACTA_HUMAN, sp|P63267|ACTH_HUMAN, sp|P68133|ACTS_HUMAN	43835	5582.83	43856	5575.889	5589.638	9.098001	3	4323.354	3174.9146	3892.731	4645.054	6448.7334	107634.77	0.0	10321.285	5549.528	5943.142	46100	43000	44000	47100	59100	65706	0	58900	45104	46100	3.2479184	2.3879192	2.9278255	3.4977233	4.855929	81.14372	0.0	7.788118	4.1874967	4.484013
200511_RK_CRCTissue_HILIC_TMT2.43937.43937.3	D:\SHARE\Tim\260114_Kawahara_2025\200511_RK_CRCTissue_HILIC_TMT2\interact.pep.xml	WGDAGAEYVVESTGVFTTMEK	n[230]WGDAGAEYVVESTGVFTTMEK	ERDPSKIK.WGDAGAEYVVESTGVFTTMEK.AGAHLQGG	K	A	21	3	5591.5470	2734.3486	2734.3508	912.4568	912.4575	2734.3564	912.4594	-0.0056	0.00000000601174	43.3840	0.0000	1.0000	0.00000000000000	2	0	87	107	5.5778552E7	N-term(229.1629),21K(229.1629)																					0.67	false	false	true	sp|P04406|G3P_HUMAN	P04406	G3P_HUMAN	GAPDH	Glyceraldehyde-3-phosphate dehydrogenase			43919	5596.4673	43982	5585.074	5618.768	18.331001	12	65890.195	245065.27	140458.69	167153.48	134721.81	266575.25	443784.53	183648.16	198901.55	126970.766	65206	66906	66406	65802	66002	66506	66806	66602	66402	65102	39.3998	146.32692	83.86625	99.66075	80.323524	158.70683	264.20688	109.14244	118.20538	75.23189
200511_RK_CRCTissue_HILIC_TMT2.43942.43942.4	D:\SHARE\Tim\260114_Kawahara_2025\200511_RK_CRCTissue_HILIC_TMT2\interact.pep.xml	EKLCYVALDFENEMATAASSSSLEK	n[230]EKLCYVALDFENEMATAASSSSLEK	REIVRDIK.EKLCYVALDFENEMATAASSSSLEK.SYELPDGQ	K	S	25	4	5592.1343	3479.7827	3479.7742	870.9530	870.9508	3479.7770	870.9515	-0.0029	0.00000000689446	41.1460	7.8460	1.0000	0.00000000000000	2	1	216	240	3.2993678E7	N-term(229.1629),25K(229.1629),2K(229.1629),4C(57.0215)																					0.64	false	false	false	sp|P68032|ACTC_HUMAN	P68032	ACTC_HUMAN	ACTC1	Actin, alpha cardiac muscle 1	ACTA1, ACTA2, ACTG2	sp|P62736|ACTA_HUMAN, sp|P63267|ACTH_HUMAN, sp|P68133|ACTS_HUMAN	43940	5582.83	43856	5575.889	5607.969	20.602001	11	21278.781	8684.994	11171.348	28011.64	40891.082	683181.6	16495.78	47844.01	15125.088	27176.684	61006	47000	57600	62002	63402	66706	99404	63602	57900	61702	11.881328	4.8601127	6.25156	15.710231	22.933939	384.01593	9.272391	26.92382	8.51135	15.244696
200511_RK_CRCTissue_HILIC_TMT2.44001.44001.3	D:\SHARE\Tim\260114_Kawahara_2025\200511_RK_CRCTissue_HILIC_TMT2\interact.pep.xml	IMQSSSEVGYDAMAGDFVNMVEK	n[230]IMQSSSEVGYDAMAGDFVNMVEK	EGSLIVEK.IMQSSSEVGYDAMAGDFVNMVEK.GIIDPTKV	K	G	23	3	5598.5870	2965.4307	2965.4240	989.4842	989.4819	2965.4277	989.4832	-0.0036	0.00001397977000	30.9180	10.6030	1.0000	0.00000000000000	2	0	494	516	3.0342374E7	N-term(229.1629),23K(229.1629)																					0.60	false	false	true	sp|P10809|CH60_HUMAN	P10809	CH60_HUMAN	HSPD1	60 kDa heat shock protein, mitochondrial			43982	5601.115	44024	5585.074	5614.144	18.411001	9	10650.491	33662.758	26916.902	19291.85	35400.6	18661.348	35853.332	53189.996	34062.484	21992.623	58700	64002	63302	62102	63002	61002	64002	64206	63106	61702	7.9395857	24.993195	19.984169	14.2654705	26.176529	13.743657	26.40451	39.071243	25.021404	16.203619
200511_RK_CRCTissue_HILIC_TMT2.44057.44057.4	D:\SHARE\Tim\260114_Kawahara_2025\200511_RK_CRCTissue_HILIC_TMT2\interact.pep.xml	YPQDYQFYIQNFTALPLNTVVPPQR	n[230]YPQDYQFYIQN[1979]FTALPLNTVVPPQR	ESLDASFR.YPQDYQFYIQNFTALPLNTVVPPQR.QATFEYSF	R	Q	25	4	5604.7160	5105.3160	5105.3150	1277.3363	1277.3360	5105.3149	1277.3361	-0.0001	0.00000000000000	53.2460	9.7310	1.0000	0.00000000000000	2	0	126	150	6915946.0	N-term(229.1629),11N(1864.6342)	Mod1: Hex(9) HexNAc(2) (Theoretical: 1864.6342)	HexNAc(2)Hex(9) % 1864.6341	1.9789	0.002092	YPQDYQFYIQnFTALPLNTVVPPQR	Y(0.00)P(0.00)Q(0.00)D(0.00)Y(0.00)Q(0.00)F(0.00)Y(0.00)I(0.00)Q(0.00)N(48.50)F(0.00)T(0.00)A(0.00)L(0.00)P(0.00)L(0.00)N(0.00)T(0.00)V(0.00)V(0.00)P(0.00)P(0.00)Q(0.00)R(0.00)	N11	1	Y(0.00)P(0.00)Q(0.00)D(0.00)Y(0.00)Q(0.00)F(0.00)Y(0.00)I(0.00)Q(0.00)N(0.00)F(0.00)T(0.00)A(0.00)L(0.00)P(0.00)L(0.00)N(0.00)T(0.00)V(0.00)V(0.00)P(0.00)P(0.00)Q(0.00)R(0.00)	Y(0)P(0)Q(0)D(0)Y(0)Q(0)F(0)Y(0)I(0)Q(0)N(0)F(0)T(0)A(0)L(0)P(0)L(0)N(0)T(0)V(0)V(0)P(0)P(0)Q(0)R(0)	48.504784	23	0.0	0	53.246307	25	0.0	0	0.0	0	1.00	false	false	true	sp|P43307|SSRA_HUMAN	P43307	SSRA_HUMAN	SSR1	Translocon-associated protein subunit alpha			44045	5605.706	44066	5601.115	5611.8555	10.740001	1	0.0	4904.0513	0.0	0.0	0.0	0.0	3794.002	6764.1543	6521.723	7137.091	0	40200	0	0	0	0	45800	45400	43700	44504	0.0	2.6601732	0.0	0.0	0.0	0.0	2.0581214	3.669409	3.537896	3.8718014
200511_RK_CRCTissue_HILIC_TMT2.44203.44203.4	D:\SHARE\Tim\260114_Kawahara_2025\200511_RK_CRCTissue_HILIC_TMT2\interact.pep.xml	KLPPGLLANFTLLR	n[230]KLPPGLLAN[2319]FTLLR	DLSGNRLR.KLPPGLLANFTLLR.TLDLGENQ	R	T	14	4	5620.7850	4215.0513	4215.0464	1054.7701	1054.7689	4215.0483	1054.7694	-0.0020	0.00468543700000	18.8170	7.3870	0.9927	0.00057175528874	2	0	178	191	1.8906592E7	N-term(229.1629),1K(229.1629),9N(2204.7725)	Mod1: Hex(5) HexNAc(4) NeuAc(2) (PeakApex: 2204.7728, Theoretical: 2204.7724)	HexNAc(4)Hex(5)NeuAc(2) % 2204.7724	1.5234	0.002092	KLPPGLLAnFTLLR	K(0.00)L(0.00)P(0.00)P(0.00)G(0.00)L(0.00)L(0.00)A(0.00)N(18.82)F(0.00)T(0.00)L(0.00)L(0.00)R(0.00)	N9	1	K(0.00)L(0.00)P(0.00)P(0.00)G(0.00)L(0.00)L(0.00)A(0.00)N(9.94)F(0.00)T(0.00)L(0.00)L(0.00)R(0.00)	K(0)L(0)P(0)P(0)G(0)L(0)L(0)A(0)N(0)F(0)T(0)L(0)L(0)R(0)	18.817017	4	0.0	0	18.817017	4	9.940292	0	0.0	0	0.93	false	false	true	sp|P02750|A2GL_HUMAN	P02750	A2GL_HUMAN	LRG1	Leucine-rich alpha-2-glycoprotein			44184	5623.308	44226	5610.3154	5627.9673	11.462001	6	0.0	5271.6855	3613.298	19392.777	11698.927	22071.125	10549.719	6795.853	15428.048	17661.738	0	48300	42100	61702	60400	62206	59000	57600	61106	60602	0.0	3.9291768	2.6931062	14.44184	8.712168	16.422443	7.8496785	5.052292	11.469727	13.109868
200511_RK_CRCTissue_HILIC_TMT2.44331.44331.4	D:\SHARE\Tim\260114_Kawahara_2025\200511_RK_CRCTissue_HILIC_TMT2\interact.pep.xml	MLLADQGQSWKEEVVTVETWQEGSLK	n[230]MLLADQGQSWKEEVVTVETWQEGSLK	RGRCAALR.MLLADQGQSWKEEVVTVETWQEGSLK.ASCLYGQL	R	A	26	4	5634.9760	3677.9595	3677.9539	920.4972	920.4958	3677.9583	920.4969	-0.0043	0.00000000000007	45.4430	12.5020	1.0000	0.00000000000000	2	1	20	45	2.8359206E7	N-term(229.1629),11K(229.1629),26K(229.1629)																					0.80	false	false	true	sp|P09211|GSTP1_HUMAN	P09211	GSTP1_HUMAN	GSTP1	Glutathione S-transferase P			44315	5637.8745	44357	5627.9673	5651.643	11.518001	8	16394.98	66458.33	40942.746	59291.613	63693.414	43848.83	82879.17	58746.207	84644.03	37522.566	60106	65106	64806	65202	65602	64302	65902	65406	65906	64002	13.041279	52.452652	32.312767	46.43282	49.877617	34.074516	64.40162	45.364544	65.36338	28.99158
200511_RK_CRCTissue_HILIC_TMT2.44618.44618.4	D:\SHARE\Tim\260114_Kawahara_2025\200511_RK_CRCTissue_HILIC_TMT2\interact.pep.xml	AAEDYGVIKTDMFQTVDLFEGKDMAAVQR	n[230]AAEDYGVIKTDMFQTVDLFEGKDMAAVQR	EQVAQFLK.AAEDYGVIKTDMFQTVDLFEGKDMAAVQR.TLMALGSL	K	T	29	4	5666.5660	3935.0460	3935.0390	984.7688	984.7670	3935.0415	984.7677	-0.0024	0.00000000000000	42.1620	9.2840	1.0000	0.00000000000000	2	2	100	128	2.4187474E7	N-term(229.1629),22K(229.1629),9K(229.1629)																					0.93	false	false	true	sp|Q01995|TAGL_HUMAN	Q01995	TAGL_HUMAN	TAGLN	Transgelin			44609	5679.43	44735	5660.8613	5688.6934	23.013	9	23286.207	9251.711	9566.116	12719.868	13263.381	325217.53	12611.134	27781.807	8255.943	12723.355	62406	57400	59300	62102	60402	66406	68504	63302	58500	60402	20.750671	8.237738	8.517642	11.316684	11.80018	289.10886	11.210874	24.677382	7.333361	11.293561
200511_RK_CRCTissue_HILIC_TMT2.44635.44635.5	D:\SHARE\Tim\260114_Kawahara_2025\200511_RK_CRCTissue_HILIC_TMT2\interact.pep.xml	AAEDYGVIKTDMFQTVDLFEGKDMAAVQR	n[230]AAEDYGVIKTDMFQTVDLFEGKDMAAVQR	EQVAQFLK.AAEDYGVIKTDMFQTVDLFEGKDMAAVQR.TLMALGSL	K	T	29	5	5668.4400	3935.0490	3935.0390	788.0171	788.0151	3935.0415	788.0156	-0.0024	0.00000000000528	54.6100	0.0000	1.0000	0.00000000000000	2	2	100	128	8951923.0	N-term(229.1629),22K(229.1629),9K(229.1629)																					0.70	false	false	true	sp|Q01995|TAGL_HUMAN	Q01995	TAGL_HUMAN	TAGLN	Transgelin			44630	5667.8833	44630	5663.2715	5674.747	11.476001	2	49923.06	17630.102	14821.942	20677.86	24492.945	551764.0	15268.5205	39799.164	11612.451	19247.115	65406	61302	60902	62202	63202	66606	83504	63602	60300	61102	37.328506	13.158402	11.06238	15.404917	18.246935	410.3119	11.354105	29.542213	8.6196165	14.301521
200511_RK_CRCTissue_HILIC_TMT2.44718.44718.3	D:\SHARE\Tim\260114_Kawahara_2025\200511_RK_CRCTissue_HILIC_TMT2\interact.pep.xml	AGYTDKVVIGMDVAASEFFR	n[230]AGYTDKVVIGMDVAASEFFR	LLKTAIGK.AGYTDKVVIGMDVAASEFFR.SGKYDLDF	K	S	20	3	5677.5933	2633.4033	2633.3857	878.8084	878.8025	2633.3928	878.8049	-0.0070	0.00000000003526	51.3110	8.4680	1.0000	0.00000000000000	2	1	234	253	1.8074018E7	N-term(229.1629),6K(229.1629)																					0.64	false	false	true	sp|P06733|ENOA_HUMAN	P06733	ENOA_HUMAN	ENO1	Alpha-enolase			44714	5681.7363	44756	5667.8833	5695.574	16.236	9	44706.46	79618.12	86327.805	75124.64	113908.22	70780.48	152670.42	128647.03	179065.34	73708.07	64902	66402	66402	65702	65902	65406	66802	66406	66006	64002	38.710896	68.62732	74.40869	64.45942	97.73428	60.4568	130.39912	109.376884	152.23837	62.355587
200511_RK_CRCTissue_HILIC_TMT2.44739.44739.4	D:\SHARE\Tim\260114_Kawahara_2025\200511_RK_CRCTissue_HILIC_TMT2\interact.pep.xml	IQEIIEQLDVTTSEYEKEKLNER	n[230]IQEIIEQLDVTTSEYEKEKLNER	DKAQIEKR.IQEIIEQLDVTTSEYEKEKLNER.LAKLSDGV	R	L	23	4	5679.8770	3493.9158	3493.9072	874.4862	874.4841	3493.9124	874.4854	-0.0051	0.00005874894000	27.4240	9.2400	0.9737	0.00200200200200	2	2	371	393	2.6052122E7	N-term(229.1629),17K(229.1629),19K(229.1629)																					0.73	false	false	true	sp|P10809|CH60_HUMAN	P10809	CH60_HUMAN	HSPD1	60 kDa heat shock protein, mitochondrial			44735	5686.284	44798	5672.4595	5697.933	11.663	8	13159.522	46973.062	30543.145	32216.557	45655.105	10371.381	45206.434	75900.78	55359.12	22834.248	60306	65206	63706	64002	65206	60300	64202	65506	65306	61602	10.961659	39.2343	25.51162	26.982851	38.238895	8.710442	37.967422	63.89059	46.59945	19.227758
200511_RK_CRCTissue_HILIC_TMT2.44793.44793.3	D:\SHARE\Tim\260114_Kawahara_2025\200511_RK_CRCTissue_HILIC_TMT2\interact.pep.xml	GWGDQLIWTQTYEEALYK	n[230]GWGDQLIWTQTYEEALYK	KLPQTLSR.GWGDQLIWTQTYEEALYK.SKTSNKPL	R	S	18	3	5685.7200	2658.3760	2658.3699	887.1326	887.1306	2658.3735	887.1318	-0.0036	0.00000492040000	32.7320	11.5990	1.0000	0.00000000000000	2	0	47	64	7.9595688E7	N-term(229.1629),18K(229.1629)																					0.80	false	false	true	sp|O95994|AGR2_HUMAN	O95994	AGR2_HUMAN	AGR2	Anterior gradient protein 2 homolog			44777	5690.99	44840	5677.0303	5707.204	11.580001	12	129358.85	101221.08	92857.74	199012.8	376826.4	33214.715	426382.66	76949.805	567151.0	153610.19	65906	65802	65902	66702	66502	64604	66502	65906	66706	65602	82.68832	64.76168	59.411118	127.44717	241.3198	21.290314	273.30878	49.363003	363.82565	98.56378
200511_RK_CRCTissue_HILIC_TMT2.44980.44980.5	D:\SHARE\Tim\260114_Kawahara_2025\200511_RK_CRCTissue_HILIC_TMT2\interact.pep.xml	SPYEMFGDEEVMCLNGNWTEPPQCK	n[230]SPYEMFGDEEVMCLNGN[2319]WTEPPQCK	ERVRYQCR.SPYEMFGDEEVMCLNGNWTEPPQCK.DSTGKCGP	R	D	25	5	5706.4297	5680.3413	5680.3394	1137.0755	1137.0752	5680.3320	1137.0737	0.0071	0.00000963829500	28.5640	26.3900	1.0000	0.00000000000000	2	0	1079	1103	0	N-term(229.1629),13C(57.0215),17N(2204.7725),24C(57.0215),25K(229.1629)	Mod1: Hex(5) HexNAc(4) NeuAc(2) (PeakApex: 2204.7728, Theoretical: 2204.7724)	HexNAc(4)Hex(5)NeuAc(2) % 2204.7724	-2.7267	0.009709	SPYEMFGDEEVMCLNGnWTEPPQCK	S(0.00)P(0.00)Y(0.00)E(0.00)M(0.00)F(0.00)G(0.00)D(0.00)E(0.00)E(0.00)V(0.00)M(0.00)C(0.00)L(0.00)N(0.00)G(0.00)N(28.56)W(0.00)T(0.00)E(0.00)P(0.00)P(0.00)Q(0.00)C(0.00)K(0.00)	N17	1	S(0.00)P(0.00)Y(0.00)E(0.00)M(0.00)F(0.00)G(0.00)D(0.00)E(0.00)E(0.00)V(0.00)M(0.00)C(0.00)L(0.00)N(0.00)G(0.00)N(0.00)W(0.00)T(0.00)E(0.00)P(0.00)P(0.00)Q(0.00)C(0.00)K(0.00)	S(0)P(0)Y(0)E(0)M(0)F(0)G(0)D(0)E(0)E(0)V(0)M(0)C(0)L(0)N(0)G(0)N(0)W(0)T(0)E(0)P(0)P(0)Q(0)C(0)K(0)	28.564562	15	0.0	0	28.564562	15	0.0	0	0.0	0	0.11	false	false	false	sp|P08603|CFAH_HUMAN	P08603	CFAH_HUMAN	CFH	Complement factor H	CFHR1	sp|Q03591|FHR1_HUMAN	44966	0.0	0	0.0	0.0	0.0	0	3935.1187	4582.7007	0.0	8248.408	6992.053	9118.666	4878.892	6538.2876	7192.1357	9324.153	45200	46500	0	61104	45204	57304	46700	46000	45900	59904	2.5376287	2.9485195	0.0	5.29494	4.4883776	5.84027	3.1247597	4.178097	4.595853	5.944824
200511_RK_CRCTissue_HILIC_TMT2.45265.45265.4	D:\SHARE\Tim\260114_Kawahara_2025\200511_RK_CRCTissue_HILIC_TMT2\interact.pep.xml	EKLCYVALDFEQEMATAASSSSLEK	n[230]EKLCYVALDFEQEMATAASSSSLEK	REIVRDIK.EKLCYVALDFEQEMATAASSSSLEK.SYELPDGQ	K	S	25	4	5738.0090	3493.8000	3493.7890	874.4573	874.4545	3493.7927	874.4555	-0.0036	0.00000133813600	31.9940	0.0000	1.0000	0.00000000000000	2	1	214	238	3.0579742E7	N-term(229.1629),25K(229.1629),2K(229.1629),4C(57.0215)																					0.53	false	false	false	sp|P60709|ACTB_HUMAN	P60709	ACTB_HUMAN	ACTB	Actin, cytoplasmic 1	ACTG1, POTEE	sp|P63261|ACTG_HUMAN, sp|Q6S8J3|POTEE_HUMAN	45260	5750.226	45376	5732.7725	5763.1694	13.788001	13	8970.09	19132.219	21392.246	19185.213	21274.83	29216.195	23328.197	21156.354	23984.54	18697.07	59704	62506	63406	62202	63702	63406	64002	61602	63506	62302	7.8713183	16.678394	18.647804	16.614765	18.423685	25.136766	20.070099	18.097391	20.516283	15.947425
200511_RK_CRCTissue_HILIC_TMT2.45284.45284.4	D:\SHARE\Tim\260114_Kawahara_2025\200511_RK_CRCTissue_HILIC_TMT2\interact.pep.xml	RMPCAEDYLSVVLNQLCVLHEK	n[230]RMPCAEDYLSVVLNQLCVLHEK	CCKHPEAK.RMPCAEDYLSVVLNQLCVLHEK.TPVSDRVT	K	T	22	4	5740.1030	3131.6430	3131.6377	783.9180	783.9167	3131.6335	783.9157	0.0041	0.00782528000000	16.9260	0.0000	0.9419	0.00320953690967	2	0	469	490	1.3691457E7	N-term(229.1629),17C(57.0215),22K(229.1629),4C(57.0215)																					0.67	false	false	true	sp|P02768|ALBU_HUMAN	P02768	ALBU_HUMAN	ALB	Albumin			45281	5743.3354	45313	5728.16	5750.226	9.563001	5	7623.689	4500.498	10040.462	25331.938	18005.812	51877.445	17245.957	12923.855	19172.945	36728.617	62300	41100	58600	63302	62502	65306	62202	60702	62206	62902	6.4026055	3.7754571	8.42286	21.227169	15.088061	43.42279	14.435224	10.805474	16.030144	30.672998
200511_RK_CRCTissue_HILIC_TMT2.45307.45307.3	D:\SHARE\Tim\260114_Kawahara_2025\200511_RK_CRCTissue_HILIC_TMT2\interact.pep.xml	EKLCYVALDFEQEMATAASSSSLEK	n[230]EKLCYVALDFEQEMATAASSSSLEK	REIVRDIK.EKLCYVALDFEQEMATAASSSSLEK.SYELPDGQ	K	S	25	3	5742.6626	3493.7910	3493.7974	1165.6043	1165.6064	3493.7927	1165.6048	0.0046	0.00000000000000	42.1920	10.1500	1.0000	0.00000000000000	2	1	214	238	9947411.0	N-term(229.1629),25K(229.1629),2K(229.1629),4C(57.0215)																					1.00	false	false	false	sp|P60709|ACTB_HUMAN	P60709	ACTB_HUMAN	ACTB	Actin, cytoplasmic 1	ACTG1, POTEE	sp|P63261|ACTG_HUMAN, sp|Q6S8J3|POTEE_HUMAN	45292	5754.829	45418	5730.4683	5759.495	16.471	10	5900.42	17456.846	24662.957	13679.366	27379.271	33606.043	30146.229	21918.02	31339.047	18669.922	47800	61602	63102	60902	63102	64206	64102	62402	63406	61302	4.556286	13.418252	18.95671	10.466343	20.947813	25.594965	22.959257	16.621517	23.76547	14.112567
200511_RK_CRCTissue_HILIC_TMT2.45400.45400.4	D:\SHARE\Tim\260114_Kawahara_2025\200511_RK_CRCTissue_HILIC_TMT2\interact.pep.xml	EKLCYVALDFEQEMATAASSSSLEK	n[230]EKLCYVALDFEQEM[147]ATAASSSSLEK	REIVRDIK.EKLCYVALDFEQEMATAASSSSLEK.SYELPDGQ	K	S	25	4	5752.8610	3509.7866	3509.7793	878.4539	878.4521	3509.7876	878.4542	-0.0083	0.00779830100000	15.9320	0.0000	0.8768	0.00466893039049	2	1	214	238	8661569.0	N-term(229.1629),14M(15.9949),25K(229.1629),2K(229.1629),4C(57.0215)																					0.71	false	false	false	sp|P60709|ACTB_HUMAN	P60709	ACTB_HUMAN	ACTB	Actin, cytoplasmic 1	ACTG1, POTEE	sp|P63261|ACTG_HUMAN, sp|Q6S8J3|POTEE_HUMAN	45397	5752.5215	45397	5747.9453	5759.495	11.55	1	5458.6934	5062.2666	7963.343	7480.297	8356.002	8140.4814	11255.926	11412.94	11870.336	6411.2935	46100	53800	60000	56700	58900	57600	58202	59906	60706	61600	5.08568	4.744185	7.463248	7.0521646	7.8780437	7.720696	10.675879	10.864003	11.298997	6.0679417
200511_RK_CRCTissue_HILIC_TMT2.46973.46973.4	D:\SHARE\Tim\260114_Kawahara_2025\200511_RK_CRCTissue_HILIC_TMT2\interact.pep.xml	VLSNNSDANLELINTWVAK	n[230]VLSN[2319]NSDANLELINTWVAK	TLYSSSPR.VLSNNSDANLELINTWVAK.NTNNKISR	R	N	19	4	5928.9985	4763.1924	4763.2017	1191.8054	1191.8077	4763.1836	1191.8032	0.0183	0.00000000000000	40.7950	11.1060	1.0000	0.00000000000000	2	0	250	268	1.1738256E7	N-term(229.1629),4N(2204.7725),19K(229.1629)		HexNAc(4)Hex(5)NeuAc(2) % 2204.7724	-0.6702	0.003273	VLSnNSDANLELINTWVAK	V(0.00)L(0.00)S(0.00)N(40.80)N(0.00)S(0.00)D(0.00)A(0.00)N(0.00)L(0.00)E(0.00)L(0.00)I(0.00)N(0.00)T(0.00)W(0.00)V(0.00)A(0.00)K(0.00)	N4	1	V(0.00)L(0.00)S(0.00)N(13.47)N(0.00)S(0.00)D(0.00)A(0.00)N(0.00)L(0.00)E(0.00)L(0.00)I(0.00)N(0.00)T(0.00)W(0.00)V(0.00)A(0.00)K(0.00)	V(0)L(0)S(0)N(6)N(0)S(0)D(0)A(0)N(0)L(0)E(0)L(0)I(0)N(0)T(0)W(0)V(0)A(0)K(0)	40.795387	19	0.0	0	36.428444	17	13.465903	6	0.0	0	1.00	false	false	true	sp|P05155|IC1_HUMAN	P05155	IC1_HUMAN	SERPING1	Plasma protease C1 inhibitor			46968	5937.8145	47052	5926.102	5951.9043	16.45	7	0.0	8449.083	15196.395	35382.26	19958.553	21871.857	16744.205	12663.972	19737.227	23795.58	0	57000	60502	64306	61206	61302	60102	58300	60702	61002	0.0	5.4319825	9.769788	22.71236	12.811547	14.01817	10.731639	8.104114	12.630414	15.20418
200511_RK_CRCTissue_HILIC_TMT2.47887.47887.3	D:\SHARE\Tim\260114_Kawahara_2025\200511_RK_CRCTissue_HILIC_TMT2\interact.pep.xml	LCYVALDFENEMATAASSSSLEK	n[230]LCYVALDFENEMATAASSSSLEK	IVRDIKEK.LCYVALDFENEMATAASSSSLEK.SYELPDGQ	K	S	23	3	6031.6900	2993.4824	2993.4795	998.8347	998.8338	2993.4768	998.8329	0.0026	0.00000000012064	49.1740	0.0000	1.0000	0.00000000000000	2	0	218	240	5.7066456E7	N-term(229.1629),23K(229.1629),2C(57.0215)																					0.40	false	false	false	sp|P68032|ACTC_HUMAN	P68032	ACTC_HUMAN	ACTC1	Actin, alpha cardiac muscle 1	ACTA1, ACTA2, ACTG2	sp|P62736|ACTA_HUMAN, sp|P63267|ACTH_HUMAN, sp|P68133|ACTS_HUMAN	47876	6045.3643	48006	6032.8184	6064.4214	11.854	10	5588.7944	5014.9116	5016.5005	6263.0615	11371.176	240635.88	0.0	16177.914	9303.408	5148.989	47004	42600	46600	44700	59000	66206	0	62202	56004	46700	4.5070963	4.013702	4.014779	4.974806	9.031798	189.7069	0.0	12.687857	7.296568	4.053774
200511_RK_CRCTissue_HILIC_TMT2.47890.47890.4	D:\SHARE\Tim\260114_Kawahara_2025\200511_RK_CRCTissue_HILIC_TMT2\interact.pep.xml	LCYVALDFENEMATAASSSSLEK	n[230]LCYVALDFENEMATAASSSSLEK	IVRDIKEK.LCYVALDFENEMATAASSSSLEK.SYELPDGQ	K	S	23	4	6032.0176	2993.4824	2993.4673	749.3779	749.3741	2993.4768	749.3765	-0.0095	0.00000001418240	41.8930	9.3060	1.0000	0.00000000000000	2	0	218	240	2.782903E7	N-term(229.1629),23K(229.1629),2C(57.0215)																					0.90	false	false	false	sp|P68032|ACTC_HUMAN	P68032	ACTC_HUMAN	ACTC1	Actin, alpha cardiac muscle 1	ACTA1, ACTA2, ACTG2	sp|P62736|ACTA_HUMAN, sp|P63267|ACTH_HUMAN, sp|P68133|ACTS_HUMAN	47876	6045.3643	48006	6025.7183	6068.4014	11.854	13	5453.301	2234.4438	6193.119	7303.4526	14714.05	246586.78	5962.4453	17918.771	5765.587	9958.908	58200	44300	58200	58500	62502	66506	94700	61902	55204	59402	5.60253	2.283772	6.329632	7.426212	14.960882	249.44592	6.0313964	18.043692	5.805692	10.003811
200511_RK_CRCTissue_HILIC_TMT2.47998.47998.3	D:\SHARE\Tim\260114_Kawahara_2025\200511_RK_CRCTissue_HILIC_TMT2\interact.pep.xml	LCYVALDFENEMATAASSSSLEK	n[230]LCYVALDFENEM[147]ATAASSSSLEK	IVRDIKEK.LCYVALDFENEMATAASSSSLEK.SYELPDGQ	K	S	23	3	6044.4673	3009.4850	3009.4858	1004.1689	1004.1692	3009.4714	1004.1644	0.0144	0.00000000000001	42.0640	39.6810	1.0000	0.00000000000000	2	0	218	240	3035645.8	N-term(229.1629),12M(15.9949),23K(229.1629),2C(57.0215)																					0.39	false	false	false	sp|P68032|ACTC_HUMAN	P68032	ACTC_HUMAN	ACTC1	Actin, alpha cardiac muscle 1	ACTA1, ACTA2, ACTG2	sp|P62736|ACTA_HUMAN, sp|P63267|ACTH_HUMAN, sp|P68133|ACTS_HUMAN	47985	6045.3643	48006	6040.555	6047.7075	7.1520004	1	7830.511	5050.1304	8788.393	9704.758	11384.134	158129.78	9087.208	11665.373	11151.838	9717.143	64800	44400	60200	59300	60500	66306	63700	59300	59004	55800	6.28757	4.0497456	7.047433	7.7721195	9.116984	126.4733	7.267954	9.318465	8.908192	7.7546563
200511_RK_CRCTissue_HILIC_TMT2.48005.48005.4	D:\SHARE\Tim\260114_Kawahara_2025\200511_RK_CRCTissue_HILIC_TMT2\interact.pep.xml	LCYVALDFENEMATAASSSSLEK	n[230]LCYVALDFENEM[147]ATAASSSSLEK	IVRDIKEK.LCYVALDFENEMATAASSSSLEK.SYELPDGQ	K	S	23	4	6045.2227	3009.4850	3009.4749	753.3785	753.3760	3009.4714	753.3751	0.0034	0.00000308674000	32.5420	32.5420	1.0000	0.00000000000000	2	0	218	240	1383926.0	N-term(229.1629),12M(15.9949),23K(229.1629),2C(57.0215)																					0.38	false	false	false	sp|P68032|ACTC_HUMAN	P68032	ACTC_HUMAN	ACTC1	Actin, alpha cardiac muscle 1	ACTA1, ACTA2, ACTG2	sp|P62736|ACTA_HUMAN, sp|P63267|ACTH_HUMAN, sp|P68133|ACTS_HUMAN	47985	6047.7075	48027	6045.3643	6052.409	7.0450006	1	0.0	0.0	0.0	1735.8461	0.0	44164.027	0.0	3050.3464	0.0	1544.0391	0	0	0	44800	0	65306	0	45700	0	39700	0.0	0.0	0.0	2.1879902	0.0	55.73748	0.0	3.854172	0.0	1.9524373
200511_RK_CRCTissue_HILIC_TMT2.49514.49514.3	D:\SHARE\Tim\260114_Kawahara_2025\200511_RK_CRCTissue_HILIC_TMT2\interact.pep.xml	LCYVALDFEQEMATAASSSSLEK	n[230]LCYVALDFEQEMATAASSSSLEK	IVRDIKEK.LCYVALDFEQEMATAASSSSLEK.SYELPDGQ	K	S	23	3	6218.1310	3007.4976	3007.4990	1003.5065	1003.5069	3007.4924	1003.5047	0.0065	0.00000000148508	46.8130	10.6580	1.0000	0.00000000000000	2	0	216	238	5.7162456E7	N-term(229.1629),23K(229.1629),2C(57.0215)																					0.68	false	false	false	sp|P60709|ACTB_HUMAN	P60709	ACTB_HUMAN	ACTB	Actin, cytoplasmic 1	ACTG1, POTEE	sp|P63261|ACTG_HUMAN, sp|Q6S8J3|POTEE_HUMAN	49511	6232.4575	49638	6213.203	6244.5034	10.948001	17	7726.2427	19667.645	31056.682	19235.69	34237.047	38600.684	37243.98	35972.81	34283.0	21529.9	63400	63502	64402	62202	64302	64406	64306	64702	64202	62302	6.600692	16.698038	26.36643	16.2298	28.885855	32.36755	31.228745	30.010736	28.600842	17.946175
200511_RK_CRCTissue_HILIC_TMT2.49519.49519.4	D:\SHARE\Tim\260114_Kawahara_2025\200511_RK_CRCTissue_HILIC_TMT2\interact.pep.xml	LCYVALDFEQEMATAASSSSLEK	n[230]LCYVALDFEQEMATAASSSSLEK	IVRDIKEK.LCYVALDFEQEMATAASSSSLEK.SYELPDGQ	K	S	23	4	6218.6763	3007.4978	3007.4910	752.8817	752.8800	3007.4924	752.8804	-0.0014	0.00000134974000	34.9790	10.8170	1.0000	0.00000000000000	2	0	216	238	2.165534E7	N-term(229.1629),23K(229.1629),2C(57.0215)																					0.85	false	false	false	sp|P60709|ACTB_HUMAN	P60709	ACTB_HUMAN	ACTB	Actin, cytoplasmic 1	ACTG1, POTEE	sp|P63261|ACTG_HUMAN, sp|Q6S8J3|POTEE_HUMAN	49511	6232.4575	49638	6213.203	6251.3784	10.948001	20	0.0	5065.682	6454.8223	7130.095	9201.915	13005.082	9812.1045	8676.355	10508.717	8387.735	0	56600	59100	60200	59602	61906	61902	60802	61206	61202	0.0	6.116108	7.793419	8.629592	11.137295	15.778595	11.904853	10.541778	12.767896	10.164623
200511_RK_CRCTissue_HILIC_TMT2.49581.49581.3	D:\SHARE\Tim\260114_Kawahara_2025\200511_RK_CRCTissue_HILIC_TMT2\interact.pep.xml	LCYVALDFEQEMATAASSSSLEK	n[230]LCYVALDFEQEM[147]ATAASSSSLEK	IVRDIKEK.LCYVALDFEQEMATAASSSSLEK.SYELPDGQ	K	S	23	3	6225.9640	3023.5054	3023.4775	1008.8424	1008.8331	3023.4870	1008.8363	-0.0095	0.00000001986465	44.5160	10.4100	1.0000	0.00000000000000	2	0	216	238	0	N-term(229.1629),12M(15.9949),23K(229.1629),2C(57.0215)																					0.28	false	false	false	sp|P60709|ACTB_HUMAN	P60709	ACTB_HUMAN	ACTB	Actin, cytoplasmic 1	ACTG1, POTEE	sp|P63261|ACTG_HUMAN, sp|Q6S8J3|POTEE_HUMAN	49579	0.0	0	0.0	0.0	0.0	0	5634.7495	20032.055	23216.102	16505.78	28764.107	38554.777	33304.973	30414.49	26021.562	22310.484	45400	61302	63202	60102	64202	63706	64606	63602	64402	62702	4.484376	15.95759	18.49412	13.161197	22.935745	30.771982	26.582079	24.300203	20.790565	17.849451
200511_RK_CRCTissue_HILIC_TMT2.49681.49681.4	D:\SHARE\Tim\260114_Kawahara_2025\200511_RK_CRCTissue_HILIC_TMT2\interact.pep.xml	LCYVALDFEQEMATAASSSSLEK	n[230]LCYVALDFEQEM[147]ATAASSSSLEK	IVRDIKEK.LCYVALDFEQEMATAASSSSLEK.SYELPDGQ	K	S	23	4	6237.3230	3023.4950	3023.4932	756.8810	756.8806	3023.4870	756.8790	0.0061	0.02383691000000	15.9910	0.0000	0.8803	0.00466893039049	2	0	216	238	709458.06	N-term(229.1629),12M(15.9949),23K(229.1629),2C(57.0215)																					0.90	false	false	false	sp|P60709|ACTB_HUMAN	P60709	ACTB_HUMAN	ACTB	Actin, cytoplasmic 1	ACTG1, POTEE	sp|P63261|ACTG_HUMAN, sp|Q6S8J3|POTEE_HUMAN	49673	6238.806	49694	6234.828	6242.0063	7.1780005	3	0.0	2475.5906	0.0	2052.2349	0.0	3340.8564	2686.2522	0.0	1816.9617	0.0	0	42404	0	43200	0	45704	44304	0	48800	0	0.0	3.0932817	0.0	2.544105	0.0	4.10923	3.303905	0.0	2.2224736	0.0
200511_RK_CRCTissue_HILIC_TMT2.50696.50696.4	D:\SHARE\Tim\260114_Kawahara_2025\200511_RK_CRCTissue_HILIC_TMT2\interact.pep.xml	ATQQPFDVSAFNASYSDSGLFGIYTISQATAAGDVIK	n[230]ATQQPFDVSAFNASYSDSGLFGIYTISQATAAGDVIK	HLHQAVAK.ATQQPFDVSAFNASYSDSGLFGIYTISQATAAGDVIK.AAYNQVKT	K	A	37	4	6367.8896	4299.1910	4299.1973	1075.8050	1075.8066	4298.1787	1075.5520	1.0185	0.00000000000021	43.6960	11.1800	1.0000	0.00000000000000	2	0	316	352	0	N-term(229.1629),37K(229.1629)																					0.66	false	false	true	sp|P22695|QCR2_HUMAN	P22695	QCR2_HUMAN	UQCRC2	Cytochrome b-c1 complex subunit 2, mitochondrial			50683	0.0	0	0.0	0.0	0.0	0	3686.8289	5221.9873	5629.7793	13942.032	14764.029	6063.983	5868.63	8917.1455	15646.052	8665.753	43804	46204	43404	60006	61706	45000	46700	57500	60806	55500	3.0661535	4.342089	4.681164	11.590724	12.274078	5.0403886	4.8780055	7.4106016	13.00265	7.198608
200511_RK_CRCTissue_HILIC_TMT2.51212.51212.4	D:\SHARE\Tim\260114_Kawahara_2025\200511_RK_CRCTissue_HILIC_TMT2\interact.pep.xml	CSDGWSFDATTLDDNGTMLFFK	n[230]CSDGWSFDATTLDDN[2319]GTMLFFK	PDPDVTER.CSDGWSFDATTLDDNGTMLFFK.GEFVWKSH	R	G	22	4	6435.7915	5190.1820	5190.1807	1298.5528	1298.5525	5190.1650	1298.5486	0.0154	0.00000000012833	31.8120	28.2400	1.0000	0.00000000000000	2	0	50	71	3907625.0	N-term(229.1629),1C(57.0215),15N(2204.7725),22K(229.1629)		HexNAc(4)Hex(5)NeuAc(2) % 2204.7724	-2.3045	0.007643	CSDGWSFDATTLDDnGTMLFFK	C(0.00)S(0.00)D(0.00)G(0.00)W(0.00)S(0.00)F(0.00)D(0.00)A(0.00)T(0.00)T(0.00)L(0.00)D(0.00)D(0.00)N(31.81)G(0.00)T(0.00)M(0.00)L(0.00)F(0.00)F(0.00)K(0.00)	N15	1	C(0.00)S(0.00)D(0.00)G(0.00)W(0.00)S(0.00)F(0.00)D(0.00)A(0.00)T(0.00)T(0.00)L(0.00)D(0.00)D(0.00)N(0.00)G(0.00)T(0.00)M(0.00)L(0.00)F(0.00)F(0.00)K(0.00)	C(0)S(0)D(0)G(0)W(0)S(0)F(0)D(0)A(0)T(0)T(0)L(0)D(0)D(0)N(0)G(0)T(0)M(0)L(0)F(0)F(0)K(0)	31.81237	16	0.0	0	31.81237	16	0.0	0	0.0	0	1.00	false	false	true	sp|P02790|HEMO_HUMAN	P02790	HEMO_HUMAN	HPX	Hemopexin			51209	6438.701	51237	6433.6514	6440.9033	4.592	11	0.0	7788.888	14845.953	21958.965	24486.088	29584.2	14116.298	12352.685	15610.102	23911.076	0	48300	58400	62202	61602	61306	59600	58600	58004	60402	0.0	4.4157605	8.416627	12.448856	13.881516	16.77123	8.002502	7.002514	8.849083	13.554368
200511_RK_CRCTissue_HILIC_TMT2.51266.51266.4	D:\SHARE\Tim\260114_Kawahara_2025\200511_RK_CRCTissue_HILIC_TMT2\interact.pep.xml	ALVLIAFAQYLQQCPFEDHVK	n[230]ALVLIAFAQYLQQCPFEDHVK	DLGEENFK.ALVLIAFAQYLQQCPFEDHVK.LVNEVTEF	K	L	21	4	6443.0176	2947.6035	2947.6033	737.9082	737.9081	2947.6033	737.9081	0.0000	0.00000838012000	29.8070	0.0000	1.0000	0.00000000000000	2	0	45	65	1906689.1	N-term(229.1629),14C(57.0215),21K(229.1629)																					0.82	false	false	true	sp|P02768|ALBU_HUMAN	P02768	ALBU_HUMAN	ALB	Albumin			51263	6443.719	51272	6440.9033	6448.766	4.011	10	0.0	0.0	2433.0305	5035.135	3436.675	10802.0625	3021.1382	2545.8545	5006.068	7360.9497	0	0	41800	60600	44200	61106	46100	45300	56704	59100	0.0	0.0	2.9867022	6.208736	4.2378225	13.380361	3.7423472	3.1667922	6.2271643	9.182089
200511_RK_CRCTissue_HILIC_TMT2.51352.51352.3	D:\SHARE\Tim\260114_Kawahara_2025\200511_RK_CRCTissue_HILIC_TMT2\interact.pep.xml	ALVLIAFAQYLQQCPFEDHVK	n[230]ALVLIAFAQYLQQCPFEDHVK	DLGEENFK.ALVLIAFAQYLQQCPFEDHVK.LVNEVTEF	K	L	21	3	6454.6850	2947.6055	2947.6030	983.5424	983.5416	2947.6033	983.5417	-0.0002	0.01824946000000	8.4550	0.0000	0.9193	0.00398582816652	2	0	45	65	1308033.1	N-term(229.1629),14C(57.0215),21K(229.1629)																					0.45	false	false	true	sp|P02768|ALBU_HUMAN	P02768	ALBU_HUMAN	ALB	Albumin			51351	6454.555	51351	6453.3945	6456.4785	3.9020002	2	0.0	0.0	2929.1802	0.0	3197.6404	3699.1213	2777.5928	3242.7378	2377.8186	2752.448	0	0	45700	0	46300	45204	44500	42400	45100	41500	0.0	0.0	2.8764195	0.0	3.1466558	3.647774	2.7390728	3.204067	2.349484	2.7236073
200511_RK_CRCTissue_HILIC_TMT2.51600.51600.3	D:\SHARE\Tim\260114_Kawahara_2025\200511_RK_CRCTissue_HILIC_TMT2\interact.pep.xml	TEFLSFMNTELAAFTK	n[230]TEFLSFMNTELAAFTK	GYNYTLSK.TEFLSFMNTELAAFTK.NQKDPGVL	K	N	16	3	6489.5327	2307.2205	2307.2222	770.0808	770.0813	2307.2227	770.0815	-0.0004	0.00000759451100	30.9780	10.7110	1.0000	0.00000000000000	2	0	37	52	723321.75	N-term(229.1629),16K(229.1629)																					0.74	false	false	true	sp|P31949|S10AB_HUMAN	P31949	S10AB_HUMAN	S100A11	Protein S100-A11			51593	6488.7485	51593	6488.2134	6492.5645	2.7580001	3	4495.6333	9051.029	14365.034	9778.226	20997.717	4784.9624	16517.934	15482.932	22220.857	7395.0356	64004	60306	64106	60602	63606	60400	63002	62402	63206	57800	5.204508	10.419676	16.53666	11.193921	24.036957	5.447293	18.803686	17.554941	25.194872	8.400831
200511_RK_CRCTissue_HILIC_TMT2.52761.52761.4	D:\SHARE\Tim\260114_Kawahara_2025\200511_RK_CRCTissue_HILIC_TMT2\interact.pep.xml	SLTFNETYQDISELVYGAK	n[230]SLTFN[2465]ETYQDISELVYGAK	ANRLFGDK.SLTFNETYQDISELVYGAK.LQPLDFKE	K	L	19	4	6670.3467	4986.1855	4986.1855	1247.5537	1247.5537	4986.1709	1247.5500	0.0144	0.00000000031428	30.6310	10.9880	1.0000	0.00000000000000	2	0	183	201	0	N-term(229.1629),5N(2350.7925),19K(229.1629)		HexNAc(2)Hex(12) % 2350.7926	-0.9849	0.003273	SLTFnETYQDISELVYGAK	S(0.00)L(0.00)T(0.00)F(0.00)N(30.63)E(0.00)T(0.00)Y(0.00)Q(0.00)D(0.00)I(0.00)S(0.00)E(0.00)L(0.00)V(0.00)Y(0.00)G(0.00)A(0.00)K(0.00)	N5	1	S(0.00)L(0.00)T(0.00)F(0.00)N(5.39)E(0.00)T(0.00)Y(0.00)Q(0.00)D(0.00)I(0.00)S(0.00)E(0.00)L(0.00)V(0.00)Y(0.00)G(0.00)A(0.00)K(0.00)	S(0)L(0)T(0)F(0)N(1)E(0)T(0)Y(0)Q(0)D(0)I(0)S(0)E(0)L(0)V(0)Y(0)G(0)A(0)K(0)	30.631939	13	0.0	0	29.172634	12	5.390286	1	0.0	0	1.00	false	false	true	sp|P01008|ANT3_HUMAN	P01008	ANT3_HUMAN	SERPINC1	Antithrombin-III			52760	0.0	0	0.0	0.0	0.0	0	0.0	10274.373	8526.322	17463.01	10014.139	21839.39	4286.326	14665.883	17219.035	6613.471	0	58300	61400	61902	57900	62206	42600	59700	60606	45300	0.0	6.3712153	5.287257	10.835993	6.2139115	13.560418	2.6614573	9.112214	10.698583	4.111767
