## Supplementary material for "GlycoDiveR: a modular R framework to analyze and visualize highly dimensional glycoproteomics data": TMT3_psm (part 1 of 2)

Spectrum	Spectrum File	Peptide	Modified Peptide	Extended Peptide	Prev AA	Next AA	Peptide Length	Charge	Retention	Observed Mass	Calibrated Observed Mass	Observed M/Z	Calibrated Observed M/Z	Calculated Peptide Mass	Calculated M/Z	Delta Mass	Expectation	Hyperscore	Nextscore	Probability	Qvalue	Number of Enzymatic Termini	Number of Missed Cleavages	Protein Start	Protein End	Intensity	Assigned Modifications	Observed Modifications	Total Glycan Composition	Glycan Score	Glycan q-value	MSFragger Localization	Position Scores	Best Positions	Number Best Positions	Shifted Only Position Scores	Shifted Only Position Ions	Score Best Position	Ions Best Position	Score Second Best Position	Ions Second Best Position	Score All Unshifted	Ions All Unshifted	Score Shifted Best Position	Ions Shifted Best Position	Score Shifted All Positions	Ions Shifted All Positions	Purity	Is Decoy	Is Contaminant	Is Unique	Protein	Protein ID	Entry Name	Gene	Protein Description	Mapped Genes	Mapped Proteins	Parent Scan Number	Apex Retention Time	Apex Scan Number	Retention Time Start	Retention Time End	Retention Time FWHM	Traced Scans	Intensity pool_3	Intensity A23	Intensity B23	Intensity C23	Intensity D23	Intensity E23	Intensity A27	Intensity B27	Intensity D27	Intensity E27	Resolution pool_3	Resolution A23	Resolution B23	Resolution C23	Resolution D23	Resolution E23	Resolution A27	Resolution B27	Resolution D27	Resolution E27	SNR pool_3	SNR A23	SNR B23	SNR C23	SNR D23	SNR E23	SNR A27	SNR B27	SNR D27	SNR E27
200511_RK_CRCTissue_HILIC_TMT3.03884.03884.5	D:\SHARE\Tim\260114_Kawahara_2025\200511_RK_CRCTissue_HILIC_TMT3\interact.pep.xml	STGHGGHCTNCQDNTDGAHCER	n[230]STGHGGHCTNCQDNTDGAHCER	YFDPELYR.STGHGGHCTNCQDNTDGAHCER.CRENFFRL	R	C	22	5	908.6083	2699.0818	2699.0823	540.8236	540.8237	2699.0823	540.8237	0.0000	0.00050350050000	14.6920	0.0000	1.0000	0.00000000000000	2	0	360	381	3842360.2	N-term(229.1629),11C(57.0215),20C(57.0215),8C(57.0215)																					1.00	false	false	true	sp|P11047|LAMC1_HUMAN	P11047	LAMC1_HUMAN	LAMC1	Laminin subunit gamma-1			3883	911.50104	3897	900.81604	912.17505	2.9650002	45	4753.383	0.0	1559.2119	0.0	0.0	0.0	0.0	0.0	0.0	1458.6887	58804	0	47300	0	0	0	0	0	0	45600	7.0568767	0.0	2.3162022	0.0	0.0	0.0	0.0	0.0	0.0	2.1697607
200511_RK_CRCTissue_HILIC_TMT3.04023.04023.5	D:\SHARE\Tim\260114_Kawahara_2025\200511_RK_CRCTissue_HILIC_TMT3\interact.pep.xml	STGHGGHCTNCQDNTDGAHCER	n[230]STGHGGHCTNCQDNTDGAHCER	YFDPELYR.STGHGGHCTNCQDNTDGAHCER.CRENFFRL	R	C	22	5	938.5425	2699.0840	2699.0823	540.8241	540.8237	2699.0823	540.8237	0.0000	0.00003863669000	19.1520	8.8110	1.0000	0.00000000000000	2	0	360	381	3838855.5	N-term(229.1629),11C(57.0215),20C(57.0215),8C(57.0215)																					0.98	false	false	true	sp|P11047|LAMC1_HUMAN	P11047	LAMC1_HUMAN	LAMC1	Laminin subunit gamma-1			4022	935.9841	4011	912.17505	971.39105	22.941002	223	18841.951	8280.285	2814.904	0.0	1444.0686	5494.0166	0.0	0.0	0.0	2740.1685	64006	60002	44100	0	46100	58304	0	0	0	42800	26.951008	11.848502	4.027939	0.0	2.067175	7.867715	0.0	0.0	0.0	3.9300165
200511_RK_CRCTissue_HILIC_TMT3.04304.04304.5	D:\SHARE\Tim\260114_Kawahara_2025\200511_RK_CRCTissue_HILIC_TMT3\interact.pep.xml	STGHGGHCTNCQDNTDGAHCER	n[230]STGHGGHCTNCQDNTDGAHCER	YFDPELYR.STGHGGHCTNCQDNTDGAHCER.CRENFFRL	R	C	22	5	996.1330	2699.0815	2699.0818	540.8236	540.8236	2699.0823	540.8237	-0.0004	0.00000018270490	28.4530	7.5530	1.0000	0.00000000000000	2	0	360	381	2.9831098E7	N-term(229.1629),11C(57.0215),20C(57.0215),8C(57.0215)																					1.00	false	false	true	sp|P11047|LAMC1_HUMAN	P11047	LAMC1_HUMAN	LAMC1	Laminin subunit gamma-1			4303	1008.49506	4369	993.593	1031.781	12.026001	122	4213.207	3757.6992	1787.2867	0.0	0.0	1612.0101	0.0	0.0	0.0	1922.6345	59904	61200	43500	0	0	45900	0	0	0	43600	6.147842	5.466383	2.5999422	0.0	0.0	2.3306518	0.0	0.0	0.0	2.770837
200511_RK_CRCTissue_HILIC_TMT3.04315.04315.4	D:\SHARE\Tim\260114_Kawahara_2025\200511_RK_CRCTissue_HILIC_TMT3\interact.pep.xml	STGHGGHCTNCQDNTDGAHCER	n[230]STGHGGHCTNCQDNTDGAHCER	YFDPELYR.STGHGGHCTNCQDNTDGAHCER.CRENFFRL	R	C	22	4	998.4072	2699.0852	2699.0808	675.7786	675.7775	2699.0823	675.7779	-0.0014	0.00000110153900	25.3320	8.0160	0.9794	0.00194300518135	2	0	360	381	6841156.5	N-term(229.1629),11C(57.0215),20C(57.0215),8C(57.0215)																					1.00	false	false	true	sp|P11047|LAMC1_HUMAN	P11047	LAMC1_HUMAN	LAMC1	Laminin subunit gamma-1			4314	1007.33203	4363	995.24805	1022.572	13.342001	83	2595.5298	4323.3247	0.0	0.0	1774.6687	1972.6376	1829.2688	0.0	0.0	0.0	46100	57904	0	0	44900	44100	45800	0	0	0	3.4801936	5.79032	0.0	0.0	2.3741243	2.6359797	2.4443822	0.0	0.0	0.0
200511_RK_CRCTissue_HILIC_TMT3.04468.04468.5	D:\SHARE\Tim\260114_Kawahara_2025\200511_RK_CRCTissue_HILIC_TMT3\interact.pep.xml	STGHGGHCTNCQDNTDGAHCER	n[230]STGHGGHCTNCQDNTDGAHCER	YFDPELYR.STGHGGHCTNCQDNTDGAHCER.CRENFFRL	R	C	22	5	1026.6553	2699.0815	2699.0818	540.8236	540.8236	2699.0823	540.8237	-0.0004	0.00001801981000	20.4770	0.0000	1.0000	0.00000000000000	2	0	360	381	2.9872632E7	N-term(229.1629),11C(57.0215),20C(57.0215),8C(57.0215)																					1.00	false	false	true	sp|P11047|LAMC1_HUMAN	P11047	LAMC1_HUMAN	LAMC1	Laminin subunit gamma-1			4467	1008.49506	4369	993.593	1032.0111	12.026001	122	4233.7227	3953.6455	0.0	0.0	0.0	2218.5098	0.0	0.0	0.0	2014.269	56604	57400	0	0	0	45500	0	0	0	44200	6.189951	5.746712	0.0	0.0	0.0	3.1872065	0.0	0.0	0.0	2.893376
200511_RK_CRCTissue_HILIC_TMT3.04721.04721.5	D:\SHARE\Tim\260114_Kawahara_2025\200511_RK_CRCTissue_HILIC_TMT3\interact.pep.xml	STGHGGHCTNCQDNTDGAHCER	n[230]STGHGGHCTNCQDNTDGAHCER	YFDPELYR.STGHGGHCTNCQDNTDGAHCER.CRENFFRL	R	C	22	5	1071.2240	2700.0767	2700.0684	541.0226	541.0210	2699.0823	540.8237	0.9860	0.00004677352000	18.8200	0.0000	1.0000	0.00000000000000	2	0	360	381	578267.06	N-term(229.1629),11C(57.0215),20C(57.0215),8C(57.0215)	Mod1: Deamidation (PeakApex: 0.9830, Theoretical: 0.9840)																				1.00	false	false	true	sp|P11047|LAMC1_HUMAN	P11047	LAMC1_HUMAN	LAMC1	Laminin subunit gamma-1			4720	1071.765	4724	1070.562	1073.2991	1.9060001	2	1747.5199	1701.4823	1353.8821	0.0	0.0	0.0	0.0	0.0	0.0	0.0	45000	45700	43800	0	0	0	0	0	0	0	2.6631455	2.5858812	2.0575705	0.0	0.0	0.0	0.0	0.0	0.0	0.0
200511_RK_CRCTissue_HILIC_TMT3.05288.05288.3	D:\SHARE\Tim\260114_Kawahara_2025\200511_RK_CRCTissue_HILIC_TMT3\interact.pep.xml	SSGNSSSSGSGSGSTSAGSSSPGAR	n[230]SSGNSSSSGSGSGSTSAGSSSPGAR	MAQRKNAK.SSGNSSSSGSGSGSTSAGSSSPGAR.RETKHGGH	K	R	25	3	1156.4209	2331.0332	2331.0376	778.0183	778.0198	2331.0370	778.0196	0.0004	0.00305140600000	18.5620	7.6870	0.9712	0.00248138957816	2	0	9	33	1349417.9	N-term(229.1629)																					0.86	false	false	true	sp|Q12797|ASPH_HUMAN	Q12797	ASPH_HUMAN	ASPH	Aspartyl/asparaginyl beta-hydroxylase			5287	1150.6161	5253	1148.073	1166.661	8.1970005	39	2090.0886	2318.6602	3187.3428	0.0	0.0	0.0	0.0	2219.996	0.0	0.0	48600	47000	42300	0	0	0	0	44600	0	0	2.6055603	2.8669648	3.9408627	0.0	0.0	0.0	0.0	2.684462	0.0	0.0
200511_RK_CRCTissue_HILIC_TMT3.05383.05383.5	D:\SHARE\Tim\260114_Kawahara_2025\200511_RK_CRCTissue_HILIC_TMT3\interact.pep.xml	QHHPPYHQQHHQGPPPGGPGGR	n[230]QHHPPYHQQHHQGPPPGGPGGR	GGEPRGGR.QHHPPYHQQHHQGPPPGGPGGR.SEEKISDS	R	S	22	5	1171.7682	2631.2905	2631.2915	527.2654	527.2656	2631.2905	527.2654	0.0009	0.00048056240000	20.7730	0.0000	1.0000	0.00000000000000	2	0	246	267	2.01583696E8	N-term(229.1629)																					0.92	false	false	true	sp|P23246|SFPQ_HUMAN	P23246	SFPQ_HUMAN	SFPQ	Splicing factor, proline- and glutamine-rich			5381	1211.822	5682	1162.296	1481.9241	45.159	466	1736.9684	0.0	3806.5122	1396.6595	0.0	2333.132	4608.273	1740.2936	2552.8975	0.0	49100	0	62004	47100	0	44200	59404	43800	42100	0	2.4261997	0.0	5.326759	1.9580514	0.0	3.2770028	6.4726305	2.4491365	3.592779	0.0
200511_RK_CRCTissue_HILIC_TMT3.05437.05437.6	D:\SHARE\Tim\260114_Kawahara_2025\200511_RK_CRCTissue_HILIC_TMT3\interact.pep.xml	QHHPPYHQQHHQGPPPGGPGGR	n[230]QHHPPYHQQHHQGPPPGGPGGR	GGEPRGGR.QHHPPYHQQHHQGPPPGGPGGR.SEEKISDS	R	S	22	6	1179.2646	2631.2903	2631.2903	439.5557	439.5557	2631.2905	439.5557	-0.0002	0.00298882200000	18.5980	0.0000	0.9353	0.00450450450450	2	0	246	267	4.136948E7	N-term(229.1629)																					0.79	false	false	true	sp|P23246|SFPQ_HUMAN	P23246	SFPQ_HUMAN	SFPQ	Splicing factor, proline- and glutamine-rich			5435	1220.759	5762	1175.149	1282.737	27.438002	186	4531.771	2437.1545	5876.114	4699.9536	2984.0679	2965.2563	3723.3855	2437.3628	2379.8008	0.0	57500	45500	59704	59100	44200	45500	58600	47300	44300	0	7.270145	3.8978775	9.397822	7.493848	4.7578588	4.7134986	5.9184914	3.8636658	3.7723815	0.0
200511_RK_CRCTissue_HILIC_TMT3.05485.05485.4	D:\SHARE\Tim\260114_Kawahara_2025\200511_RK_CRCTissue_HILIC_TMT3\interact.pep.xml	QHHPPYHQQHHQGPPPGGPGGR	n[230]QHHPPYHQQHHQGPPPGGPGGR	GGEPRGGR.QHHPPYHQQHHQGPPPGGPGGR.SEEKISDS	R	S	22	4	1187.1807	2631.2935	2631.2908	658.8307	658.8300	2631.2905	658.8299	0.0002	0.00004906255000	23.7370	0.0000	0.9607	0.00296559905101	2	0	246	267	5345037.0	N-term(229.1629)																					0.86	false	false	true	sp|P23246|SFPQ_HUMAN	P23246	SFPQ_HUMAN	SFPQ	Splicing factor, proline- and glutamine-rich			5484	1217.425	5732	1181.364	1288.128	19.175001	189	0.0	0.0	4700.6157	2288.7654	2252.5618	1664.7672	3983.4585	2961.246	2695.2717	1525.8381	0	0	58204	48400	47700	47700	60300	44900	45700	36900	0.0	0.0	6.445031	3.1267884	3.0772605	2.2660723	5.4221377	4.019969	3.6589239	2.0733533
200511_RK_CRCTissue_HILIC_TMT3.05553.05553.3	D:\SHARE\Tim\260114_Kawahara_2025\200511_RK_CRCTissue_HILIC_TMT3\interact.pep.xml	SSGNSSSSGSGSGSTSAGSSSPGAR	n[230]SSGNSSSSGSGSGSTSAGSSSPGAR	MAQRKNAK.SSGNSSSSGSGSGSTSAGSSSPGAR.RETKHGGH	K	R	25	3	1196.4951	2331.0413	2331.0383	778.0210	778.0200	2331.0370	778.0196	0.0012	0.01667247000000	15.6120	7.2630	0.9430	0.00338983050847	2	0	9	33	2711992.0	N-term(229.1629)																					0.72	false	false	true	sp|Q12797|ASPH_HUMAN	Q12797	ASPH_HUMAN	ASPH	Aspartyl/asparaginyl beta-hydroxylase			5549	1204.708	5622	1193.9811	1213.352	14.017	22	3115.715	4098.813	4015.6143	2832.4023	2828.46	2144.931	5964.4253	2230.687	3655.5974	1888.4111	44804	46404	45904	46200	46500	47900	58304	42500	45500	40900	3.7548847	4.9280944	4.8279924	3.3974543	3.3926766	2.5667999	7.137421	2.6682339	4.3728356	2.2749681
200511_RK_CRCTissue_HILIC_TMT3.05561.05561.3	D:\SHARE\Tim\260114_Kawahara_2025\200511_RK_CRCTissue_HILIC_TMT3\interact.pep.xml	SSGNSSSSGSGSGSTSAGSSSPGARR	n[230]SSGNSSSSGSGSGSTSAGSSSPGARR	MAQRKNAK.SSGNSSSSGSGSGSTSAGSSSPGARR.ETKHGGHK	K	E	26	3	1197.5941	2487.1382	2487.1387	830.0533	830.0535	2487.1382	830.0533	0.0004	0.00037432580000	25.2070	10.8450	0.9537	0.00296559905101	2	0	9	34	1.261994E7	N-term(229.1629)																					1.00	false	false	true	sp|Q12797|ASPH_HUMAN	Q12797	ASPH_HUMAN	ASPH	Aspartyl/asparaginyl beta-hydroxylase			5558	1206.4131	5636	1194.6791	1214.9901	10.766001	23	2143.1084	11685.827	7238.4673	3905.7163	4638.4634	4896.982	14119.738	3360.198	8020.2593	3934.8245	44200	63006	60804	43300	62100	60300	61606	44300	59100	45100	2.4584675	13.328623	8.255756	4.4292574	5.260031	5.521753	15.920614	3.7730374	9.005735	4.4258547
200511_RK_CRCTissue_HILIC_TMT3.05563.05563.3	D:\SHARE\Tim\260114_Kawahara_2025\200511_RK_CRCTissue_HILIC_TMT3\interact.pep.xml	SSGNSSSSGSGSGSTSAGSSSPGAR	n[230]SSGNSSSSGSGSGSTSAGSSSPGAR	MAQRKNAK.SSGNSSSSGSGSGSTSAGSSSPGAR.RETKHGGH	K	R	25	3	1197.8054	2331.0400	2331.0383	778.0206	778.0200	2331.0370	778.0196	0.0012	0.00912010900000	15.6600	0.0000	0.9480	0.00338983050847	2	0	9	33	2571345.0	N-term(229.1629)																					1.00	false	false	true	sp|Q12797|ASPH_HUMAN	Q12797	ASPH_HUMAN	ASPH	Aspartyl/asparaginyl beta-hydroxylase			5558	1204.708	5622	1194.6791	1213.352	14.017	22	0.0	6815.754	4045.179	2262.6697	2511.0457	3327.6245	6078.995	3452.93	3114.6675	2165.9646	0	58504	45000	45000	46904	42900	57400	45804	45204	46000	0.0	8.386857	4.97775	2.7942228	3.1010182	4.1241465	7.534272	4.29491	3.8742533	2.703922
200511_RK_CRCTissue_HILIC_TMT3.05598.05598.5	D:\SHARE\Tim\260114_Kawahara_2025\200511_RK_CRCTissue_HILIC_TMT3\interact.pep.xml	QHHPPYHQQHHQGPPPGGPGGR	n[230]QHHPPYHQQHHQGPPPGGPGGR	GGEPRGGR.QHHPPYHQQHHQGPPPGGPGGR.SEEKISDS	R	S	22	5	1202.0320	2631.2925	2631.2915	527.2658	527.2656	2631.2905	527.2654	0.0009	0.00000000240021	42.9790	8.1580	1.0000	0.00000000000000	2	0	246	267	2.01583696E8	N-term(229.1629)																					1.00	false	false	true	sp|P23246|SFPQ_HUMAN	P23246	SFPQ_HUMAN	SFPQ	Splicing factor, proline- and glutamine-rich			5597	1211.822	5682	1157.1841	1481.9241	45.159	471	56759.234	19125.133	85334.695	99575.12	110622.78	62980.176	69159.79	62586.645	86899.56	0.0	59000	46300	62202	61806	61906	60102	61402	59102	60402	0	8.263677	2.77773	12.3938055	14.427168	16.027592	9.102932	9.995967	9.038104	12.549519	0.0
200511_RK_CRCTissue_HILIC_TMT3.05669.05669.6	D:\SHARE\Tim\260114_Kawahara_2025\200511_RK_CRCTissue_HILIC_TMT3\interact.pep.xml	QHHPPYHQQHHQGPPPGGPGGR	n[230]QHHPPYHQQHHQGPPPGGPGGR	GGEPRGGR.QHHPPYHQQHHQGPPPGGPGGR.SEEKISDS	R	S	22	6	1210.2310	2631.2925	2631.2905	439.5560	439.5557	2631.2905	439.5557	0.0000	0.00000006776420	38.1760	8.8690	1.0000	0.00000000000000	2	0	246	267	4.2503072E7	N-term(229.1629)																					0.99	false	false	true	sp|P23246|SFPQ_HUMAN	P23246	SFPQ_HUMAN	SFPQ	Splicing factor, proline- and glutamine-rich			5668	1220.759	5762	1175.7521	1341.8191	27.438002	283	15458.068	4442.0835	19498.41	18392.117	20809.113	12118.767	12916.702	17227.125	15764.609	3734.5273	58500	43000	60802	60106	60806	55800	56000	59202	59300	47400	8.692898	2.4925976	10.941048	10.297926	11.651068	6.7706547	7.2163563	9.60113	8.78584	2.0740254
200511_RK_CRCTissue_HILIC_TMT3.05733.05733.4	D:\SHARE\Tim\260114_Kawahara_2025\200511_RK_CRCTissue_HILIC_TMT3\interact.pep.xml	QHHPPYHQQHHQGPPPGGPGGR	n[230]QHHPPYHQQHHQGPPPGGPGGR	GGEPRGGR.QHHPPYHQQHHQGPPPGGPGGR.SEEKISDS	R	S	22	4	1217.5558	2631.2927	2631.2908	658.8305	658.8300	2631.2905	658.8299	0.0002	0.00001689467000	26.5890	0.0000	0.9802	0.00194300518135	2	0	246	267	4672506.0	N-term(229.1629)																					1.00	false	false	true	sp|P23246|SFPQ_HUMAN	P23246	SFPQ_HUMAN	SFPQ	Splicing factor, proline- and glutamine-rich			5732	1217.425	5732	1180.8501	1298.901	19.175001	205	3992.0354	3112.6584	11131.383	5559.1133	6606.266	3705.43	5652.9546	8727.198	5492.74	0.0	59000	45500	61406	58500	58400	55900	56400	61706	57104	0	5.0342283	3.9373806	14.081	7.053933	8.382824	4.7164903	7.195554	11.147401	7.0161824	0.0
200511_RK_CRCTissue_HILIC_TMT3.05867.05867.5	D:\SHARE\Tim\260114_Kawahara_2025\200511_RK_CRCTissue_HILIC_TMT3\interact.pep.xml	QHHPPYHQQHHQGPPPGGPGGR	n[230]QHHPPYHQQHHQGPPPGGPGGR	GGEPRGGR.QHHPPYHQQHHQGPPPGGPGGR.SEEKISDS	R	S	22	5	1233.2595	2631.2935	2631.2917	527.2660	527.2656	2631.2905	527.2654	0.0012	0.00000000538580	40.5750	5.5110	1.0000	0.00000000000000	2	0	246	267	2.01583696E8	N-term(229.1629)																					1.00	false	false	true	sp|P23246|SFPQ_HUMAN	P23246	SFPQ_HUMAN	SFPQ	Splicing factor, proline- and glutamine-rich			5866	1211.822	5682	1161.1741	1481.9241	45.159	467	33797.312	15867.825	80082.89	62010.723	81536.16	42224.336	69133.586	59132.4	52498.137	0.0	59300	45304	62602	63006	62606	58800	62802	60402	61702	0	7.246478	3.3979123	17.148691	13.261988	17.437675	9.018877	14.766424	12.613919	11.198622	0.0
200511_RK_CRCTissue_HILIC_TMT3.05929.05929.6	D:\SHARE\Tim\260114_Kawahara_2025\200511_RK_CRCTissue_HILIC_TMT3\interact.pep.xml	QHHPPYHQQHHQGPPPGGPGGR	n[230]QHHPPYHQQHHQGPPPGGPGGR	GGEPRGGR.QHHPPYHQQHHQGPPPGGPGGR.SEEKISDS	R	S	22	6	1240.7950	2631.2925	2631.2898	439.5560	439.5556	2631.2905	439.5557	-0.0007	0.00000006656560	38.2070	8.8380	1.0000	0.00000000000000	2	0	246	267	4.136948E7	N-term(229.1629)																					1.00	false	false	true	sp|P23246|SFPQ_HUMAN	P23246	SFPQ_HUMAN	SFPQ	Splicing factor, proline- and glutamine-rich			5928	1220.759	5762	1175.7521	1327.4751	27.438002	265	5156.8447	5630.479	14436.457	10898.743	13685.052	8072.9575	11296.617	12982.428	8153.492	3068.8726	59100	59400	63706	61002	62602	58602	60502	63906	59606	46400	6.068065	6.6190844	16.97112	12.800094	16.072397	9.472266	13.254617	15.215556	9.5558815	3.5902686
200511_RK_CRCTissue_HILIC_TMT3.05934.05934.6	D:\SHARE\Tim\260114_Kawahara_2025\200511_RK_CRCTissue_HILIC_TMT3\interact.pep.xml	CSCHGHSEACEPETGACQGCQHHTEGPR	n[230]CSCHGHSEACEPETGACQGCQHHTEGPR	LYLGTCER.CSCHGHSEACEPETGACQGCQHHTEGPR.CEQCQPGY	R	C	28	6	1241.5498	3464.3738	3464.3765	578.4029	578.4034	3464.3760	578.4033	0.0004	0.00003004345000	19.5890	0.0000	1.0000	0.00000000000000	2	0	1159	1186	1.0474325E7	N-term(229.1629),10C(57.0215),17C(57.0215),1C(57.0215),20C(57.0215),3C(57.0215)																					0.75	false	false	true	sp|P98160|PGBM_HUMAN	P98160	PGBM_HUMAN	HSPG2	Basement membrane-specific heparan sulfate proteoglycan core protein			5932	1256.458	6032	1240.072	1335.572	23.487001	178	9890.817	4940.0625	4315.669	2203.086	3874.6008	7017.543	3179.4211	2224.4094	1848.1373	2408.313	61606	58800	55600	46500	57800	60206	45304	44000	42300	43400	14.218924	7.083115	6.1877522	3.150478	5.5407043	10.008904	4.534634	3.1664155	2.630809	3.430691
200511_RK_CRCTissue_HILIC_TMT3.05957.05957.5	D:\SHARE\Tim\260114_Kawahara_2025\200511_RK_CRCTissue_HILIC_TMT3\interact.pep.xml	CSCHGHSEACEPETGACQGCQHHTEGPR	n[230]CSCHGHSEACEPETGACQGCQHHTEGPR	LYLGTCER.CSCHGHSEACEPETGACQGCQHHTEGPR.CEQCQPGY	R	C	28	5	1245.3286	3464.3762	3464.3760	693.8825	693.8825	3464.3760	693.8825	0.0000	0.01072754000000	9.3780	0.0000	0.9576	0.00296559905101	2	0	1159	1186	2674394.8	N-term(229.1629),10C(57.0215),17C(57.0215),1C(57.0215),20C(57.0215),3C(57.0215)																					1.00	false	false	true	sp|P98160|PGBM_HUMAN	P98160	PGBM_HUMAN	HSPG2	Basement membrane-specific heparan sulfate proteoglycan core protein			5956	1246.2891	5964	1245.687	1247.5021	1.815	1	0.0	1567.5812	0.0	0.0	0.0	0.0	0.0	0.0	0.0	0.0	0	43600	0	0	0	0	0	0	0	0	0.0	2.0874681	0.0	0.0	0.0	0.0	0.0	0.0	0.0	0.0
200511_RK_CRCTissue_HILIC_TMT3.05978.05978.4	D:\SHARE\Tim\260114_Kawahara_2025\200511_RK_CRCTissue_HILIC_TMT3\interact.pep.xml	QHHPPYHQQHHQGPPPGGPGGR	n[230]QHHPPYHQQHHQGPPPGGPGGR	GGEPRGGR.QHHPPYHQQHHQGPPPGGPGGR.SEEKISDS	R	S	22	4	1248.1512	2631.2932	2631.2910	658.8306	658.8300	2631.2905	658.8299	0.0004	0.00004621150000	23.8410	0.0000	0.9620	0.00296559905101	2	0	246	267	5345037.0	N-term(229.1629)																					1.00	false	false	true	sp|P23246|SFPQ_HUMAN	P23246	SFPQ_HUMAN	SFPQ	Splicing factor, proline- and glutamine-rich			5977	1217.425	5732	1180.8501	1303.43	19.175001	209	2508.41	2222.071	5228.0747	4192.007	6688.759	3453.889	3923.293	2885.4502	5411.8706	0.0	43800	46600	56200	55604	59204	43400	58400	44700	57400	0	3.31368	2.9350176	6.905485	5.5362425	8.8336115	4.560809	5.1806455	3.8077638	7.141622	0.0
200511_RK_CRCTissue_HILIC_TMT3.05990.05990.5	D:\SHARE\Tim\260114_Kawahara_2025\200511_RK_CRCTissue_HILIC_TMT3\interact.pep.xml	CSCHGHSEACEPETGACQGCQHHTEGPR	n[230]CSCHGHSEACEPETGACQGCQHHTEGPR	LYLGTCER.CSCHGHSEACEPETGACQGCQHHTEGPR.CEQCQPGY	R	C	28	5	1249.9135	3464.3762	3464.3762	693.8825	693.8825	3464.3760	693.8825	0.0002	0.00095884850000	18.5730	0.0000	0.9994	0.00000000000000	2	0	1159	1186	2451285.8	N-term(229.1629),10C(57.0215),17C(57.0215),1C(57.0215),20C(57.0215),3C(57.0215)																					1.00	false	false	true	sp|P98160|PGBM_HUMAN	P98160	PGBM_HUMAN	HSPG2	Basement membrane-specific heparan sulfate proteoglycan core protein			5987	1261.503	6063	1246.9901	1274.7881	3.1160002	54	1742.3497	2010.0507	1459.4722	1574.9464	0.0	0.0	0.0	0.0	0.0	0.0	43800	41100	46600	45700	0	0	0	0	0	0	2.3670084	2.7160072	1.9719892	2.1166337	0.0	0.0	0.0	0.0	0.0	0.0
200511_RK_CRCTissue_HILIC_TMT3.06014.06014.5	D:\SHARE\Tim\260114_Kawahara_2025\200511_RK_CRCTissue_HILIC_TMT3\interact.pep.xml	NHTHGACLVECPSHR	n[230]N[1493]HTHGACLVECPSHR	QNICLDWR.NHTHGACLVECPSHR.EYQACGPA	R	E	15	5	1253.4003	3381.4150	3381.4163	677.2903	677.2905	3381.4172	677.2907	-0.0010	0.07524885000000	11.9940	0.0000	0.9582	0.00296559905101	2	0	4862	4876	665590.5	N-term(229.1629),1N(1378.4757),11C(57.0215),7C(57.0215)	Mod1: Hex(6) HexNAc(2) (PeakApex: 1378.4738, Theoretical: 1378.4757)	HexNAc(2)Hex(6) % 1378.4757	3.3891	0.005405	nHTHGACLVECPSHR	N(11.99)H(0.00)T(0.00)H(0.00)G(0.00)A(0.00)C(0.00)L(0.00)V(0.00)E(0.00)C(0.00)P(0.00)S(0.00)H(0.00)R(0.00)	N1	1	N(0.00)H(0.00)T(0.00)H(0.00)G(0.00)A(0.00)C(0.00)L(0.00)V(0.00)E(0.00)C(0.00)P(0.00)S(0.00)H(0.00)R(0.00)	N(0)H(0)T(0)H(0)G(0)A(0)C(0)L(0)V(0)E(0)C(0)P(0)S(0)H(0)R(0)	11.994338	6	0.0	0	11.994338	6	0.0	0	0.0	0	1.00	false	false	true	sp|Q02817|MUC2_HUMAN	Q02817	MUC2_HUMAN	MUC2	Mucin-2			6012	1254.701	6021	1250.06	1258.9331	5.256	15	0.0	0.0	0.0	1423.6145	0.0	0.0	2947.452	0.0	0.0	0.0	0	0	0	47500	0	0	46500	0	0	0	0.0	0.0	0.0	1.8789229	0.0	0.0	3.88012	0.0	0.0	0.0
200511_RK_CRCTissue_HILIC_TMT3.06075.06075.5	D:\SHARE\Tim\260114_Kawahara_2025\200511_RK_CRCTissue_HILIC_TMT3\interact.pep.xml	QHHPPYHQQHHQGPPPGGPGGR	n[230]QHHPPYHQQHHQGPPPGGPGGR	GGEPRGGR.QHHPPYHQQHHQGPPPGGPGGR.SEEKISDS	R	S	22	5	1263.6161	2631.2930	2631.2915	527.2659	527.2656	2631.2905	527.2654	0.0009	0.00000000938102	40.6110	8.1530	1.0000	0.00000000000000	2	0	246	267	1.91326544E8	N-term(229.1629)																					1.00	false	false	true	sp|P23246|SFPQ_HUMAN	P23246	SFPQ_HUMAN	SFPQ	Splicing factor, proline- and glutamine-rich			6074	1213.352	5696	1156.5631	1481.9241	45.159	472	19543.975	14963.455	38203.55	46195.1	52154.29	30753.078	42619.207	45843.47	42464.723	7726.479	55700	46600	62502	63306	62306	61602	61202	61002	61002	45700	6.4592266	4.938753	12.609144	15.226367	17.190432	10.122893	14.028711	15.070071	13.95927	2.536667
200511_RK_CRCTissue_HILIC_TMT3.06121.06121.5	D:\SHARE\Tim\260114_Kawahara_2025\200511_RK_CRCTissue_HILIC_TMT3\interact.pep.xml	RPHPQHSQQPPPPQQER	n[230]RPHPQHSQQPPPPQQER	LSLQHDHR.RPHPQHSQQPPPPQQER.SKPSFHAP	R	S	17	5	1269.5212	2272.1787	2272.1770	455.4430	455.4427	2272.1775	455.4428	-0.0004	0.03341950000000	14.4040	0.0000	0.9230	0.00495321959274	2	0	530	546	821972.06	N-term(229.1629)																					0.46	false	false	true	sp|O95819|M4K4_HUMAN	O95819	M4K4_HUMAN	MAP4K4	Mitogen-activated protein kinase kinase kinase kinase 4			6120	1273.134	6145	1266.4961	1284.456	3.141	36	3747.0063	3094.113	5771.822	3557.682	4073.2722	2393.5525	5035.0244	2462.5002	3164.3118	0.0	60900	44904	58804	60700	55900	47100	57700	46600	62100	0	6.0345836	4.9702044	9.271368	5.7000165	6.525976	3.8249521	8.045953	3.925373	5.0440397	0.0
200511_RK_CRCTissue_HILIC_TMT3.06132.06132.6	D:\SHARE\Tim\260114_Kawahara_2025\200511_RK_CRCTissue_HILIC_TMT3\interact.pep.xml	QHHPPYHQQHHQGPPPGGPGGR	n[230]QHHPPYHQQHHQGPPPGGPGGR	GGEPRGGR.QHHPPYHQQHHQGPPPGGPGGR.SEEKISDS	R	S	22	6	1271.1564	2631.2932	2631.2905	439.5561	439.5557	2631.2905	439.5557	0.0000	0.00000032173600	35.4700	8.6240	1.0000	0.00000000000000	2	0	246	267	4.136948E7	N-term(229.1629)																					0.97	false	false	true	sp|P23246|SFPQ_HUMAN	P23246	SFPQ_HUMAN	SFPQ	Splicing factor, proline- and glutamine-rich			6131	1220.759	5762	1175.7521	1342.5181	27.438002	284	6197.6567	3948.4644	7455.9365	3744.8728	7569.0664	4481.584	10356.647	5333.2344	5168.1304	0.0	59300	61900	60702	58104	59402	56804	62706	56400	56900	0	8.913108	5.677719	10.721302	5.3842654	10.8825655	6.442651	14.888533	7.6660395	7.428714	0.0
200511_RK_CRCTissue_HILIC_TMT3.06137.06137.6	D:\SHARE\Tim\260114_Kawahara_2025\200511_RK_CRCTissue_HILIC_TMT3\interact.pep.xml	CSCHGHSEACEPETGACQGCQHHTEGPR	n[230]CSCHGHSEACEPETGACQGCQHHTEGPR	LYLGTCER.CSCHGHSEACEPETGACQGCQHHTEGPR.CEQCQPGY	R	C	28	6	1271.9530	3464.3833	3464.3765	578.4045	578.4034	3464.3760	578.4033	0.0004	0.00000000043251	43.9560	0.0000	1.0000	0.00000000000000	2	0	1159	1186	1.026932E7	N-term(229.1629),10C(57.0215),17C(57.0215),1C(57.0215),20C(57.0215),3C(57.0215)																					0.98	false	false	true	sp|P98160|PGBM_HUMAN	P98160	PGBM_HUMAN	HSPG2	Basement membrane-specific heparan sulfate proteoglycan core protein			6136	1259.447	6051	1240.072	1335.572	23.487001	178	7967.922	7301.1777	2737.4802	0.0	2777.4478	3003.007	0.0	3471.8044	1738.0018	1727.5228	61406	58202	44500	0	45900	43904	0	43104	45500	45600	10.080707	9.222919	3.4579773	0.0	3.5030286	3.7816896	0.0	4.3701496	2.187773	2.1832292
200511_RK_CRCTissue_HILIC_TMT3.06160.06160.5	D:\SHARE\Tim\260114_Kawahara_2025\200511_RK_CRCTissue_HILIC_TMT3\interact.pep.xml	CSCHGHSEACEPETGACQGCQHHTEGPR	n[230]CSCHGHSEACEPETGACQGCQHHTEGPR	LYLGTCER.CSCHGHSEACEPETGACQGCQHHTEGPR.CEQCQPGY	R	C	28	5	1275.6737	3464.3762	3464.3735	693.8825	693.8820	3464.3760	693.8825	-0.0024	0.00021503050000	16.1700	0.0000	1.0000	0.00000000000000	2	0	1159	1186	968273.44	N-term(229.1629),10C(57.0215),17C(57.0215),1C(57.0215),20C(57.0215),3C(57.0215)																					1.00	false	false	true	sp|P98160|PGBM_HUMAN	P98160	PGBM_HUMAN	HSPG2	Basement membrane-specific heparan sulfate proteoglycan core protein			6159	1278.119	6179	1275.409	1279.3041	3.6540003	6	1909.8448	1895.339	2123.8806	0.0	0.0	0.0	0.0	0.0	0.0	0.0	43700	44400	48100	0	0	0	0	0	0	0	2.531897	2.5195944	2.8234568	0.0	0.0	0.0	0.0	0.0	0.0	0.0
200511_RK_CRCTissue_HILIC_TMT3.06181.06181.4	D:\SHARE\Tim\260114_Kawahara_2025\200511_RK_CRCTissue_HILIC_TMT3\interact.pep.xml	QHHPPYHQQHHQGPPPGGPGGR	n[230]QHHPPYHQQHHQGPPPGGPGGR	GGEPRGGR.QHHPPYHQQHHQGPPPGGPGGR.SEEKISDS	R	S	22	4	1278.4901	2631.2917	2631.2908	658.8302	658.8300	2631.2905	658.8299	0.0002	0.00007182073000	24.0750	0.0000	0.9543	0.00296559905101	2	0	246	267	4803222.5	N-term(229.1629)																					1.00	false	false	true	sp|P23246|SFPQ_HUMAN	P23246	SFPQ_HUMAN	SFPQ	Splicing factor, proline- and glutamine-rich			6180	1263.4861	6074	1262.6681	1298.901	7.2360005	74	1873.1941	2299.4934	4880.626	3552.5332	4937.237	2451.852	4887.9985	5078.351	4909.0747	0.0	50500	43904	58004	44700	58004	44900	59200	54304	56700	0	2.4591687	3.0264318	6.4236436	4.6874876	6.514676	3.2434134	6.4661517	6.7324677	6.508082	0.0
200511_RK_CRCTissue_HILIC_TMT3.06292.06292.5	D:\SHARE\Tim\260114_Kawahara_2025\200511_RK_CRCTissue_HILIC_TMT3\interact.pep.xml	QHHPPYHQQHHQGPPPGGPGGR	n[230]QHHPPYHQQHHQGPPPGGPGGR	GGEPRGGR.QHHPPYHQQHHQGPPPGGPGGR.SEEKISDS	R	S	22	5	1294.2242	2631.2910	2631.2915	527.2655	527.2656	2631.2905	527.2654	0.0009	0.00000000909389	40.6650	8.0680	1.0000	0.00000000000000	2	0	246	267	1.17324696E8	N-term(229.1629)																					1.00	false	false	true	sp|P23246|SFPQ_HUMAN	P23246	SFPQ_HUMAN	SFPQ	Splicing factor, proline- and glutamine-rich			6291	1237.8771	5906	1167.279	1481.9241	45.159	457	13644.971	4893.334	23605.21	18851.307	20658.086	12708.001	17052.232	16986.121	14049.034	5095.511	61006	46700	64202	62506	62506	60702	62502	62002	61602	46400	12.026626	4.2906995	20.697441	16.444239	18.019745	11.0283575	14.797926	14.665479	12.129278	4.376785
200511_RK_CRCTissue_HILIC_TMT3.06344.06344.6	D:\SHARE\Tim\260114_Kawahara_2025\200511_RK_CRCTissue_HILIC_TMT3\interact.pep.xml	QHHPPYHQQHHQGPPPGGPGGR	n[230]QHHPPYHQQHHQGPPPGGPGGR	GGEPRGGR.QHHPPYHQQHHQGPPPGGPGGR.SEEKISDS	R	S	22	6	1301.6667	2631.2908	2631.2898	439.5557	439.5556	2631.2905	439.5557	-0.0007	0.00000495164900	30.7210	8.7330	1.0000	0.00000000000000	2	0	246	267	1.8871078E7	N-term(229.1629)																					0.94	false	false	true	sp|P23246|SFPQ_HUMAN	P23246	SFPQ_HUMAN	SFPQ	Splicing factor, proline- and glutamine-rich			6343	1242.727	5943	1175.7521	1342.5181	27.438002	284	4505.794	1970.5873	8366.153	5355.641	5992.0586	2716.86	5111.8413	4815.102	3148.875	1691.9574	58900	43000	60702	57904	58504	44600	60400	59700	45800	42900	6.3504963	2.7620542	11.725938	7.4652886	8.352111	3.7662928	7.086131	6.6482234	4.347708	2.340161
200511_RK_CRCTissue_HILIC_TMT3.06442.06442.5	D:\SHARE\Tim\260114_Kawahara_2025\200511_RK_CRCTissue_HILIC_TMT3\interact.pep.xml	NHSGGGGGGGSGGSGGGGGSGGGGAPSGGSGHSGGPSSCGGAPSTSR	n[230]NHSGGGGGGGSGGSGGGGGSGGGGAPSGGSGHSGGPSSCGGAPSTSR	TSPIEYQR.NHSGGGGGGGSGGSGGGGGSGGGGAPSGGSGHSGGPSSCGGAPSTSR.SRPSRIPQ	R	S	47	5	1313.9602	3868.6333	3868.6343	774.7339	774.7341	3868.6350	774.7343	-0.0007	0.00005514421000	25.5340	7.7930	1.0000	0.00000000000000	2	0	2289	2335	3212599.0	N-term(229.1629),39C(57.0215)																					1.00	false	false	true	sp|O75962|TRIO_HUMAN	O75962	TRIO_HUMAN	TRIO	Triple functional domain protein			6435	1320.0961	6494	1309.1431	1322.1901	6.26	15	3861.2417	5185.1157	5020.761	1644.4722	3025.8865	0.0	5134.248	0.0	0.0	0.0	43300	56704	60104	47800	44900	0	57100	0	0	0	4.4424934	5.973458	5.784162	1.8969917	3.4905615	0.0	5.93051	0.0	0.0	0.0
200511_RK_CRCTissue_HILIC_TMT3.06532.06532.5	D:\SHARE\Tim\260114_Kawahara_2025\200511_RK_CRCTissue_HILIC_TMT3\interact.pep.xml	QHHPPYHQQHHQGPPPGGPGGR	n[230]QHHPPYHQQHHQGPPPGGPGGR	GGEPRGGR.QHHPPYHQQHHQGPPPGGPGGR.SEEKISDS	R	S	22	5	1324.5137	2631.2915	2631.2915	527.2656	527.2656	2631.2905	527.2654	0.0009	0.00000000993687	40.5110	7.9660	1.0000	0.00000000000000	2	0	246	267	6.6464892E7	N-term(229.1629)																					1.00	false	false	true	sp|P23246|SFPQ_HUMAN	P23246	SFPQ_HUMAN	SFPQ	Splicing factor, proline- and glutamine-rich			6531	1273.134	6145	1167.279	1481.9241	45.159	457	6872.74	6046.5737	12159.106	10009.224	11589.658	8029.5137	12697.835	8481.249	9047.782	7122.9214	59000	57704	62006	60002	60602	59700	62206	58802	60102	57000	8.14931	7.147522	14.372735	11.794983	13.657126	9.432818	14.916725	9.937217	10.600949	8.338465
200511_RK_CRCTissue_HILIC_TMT3.06600.06600.6	D:\SHARE\Tim\260114_Kawahara_2025\200511_RK_CRCTissue_HILIC_TMT3\interact.pep.xml	QHHPPYHQQHHQGPPPGGPGGR	n[230]QHHPPYHQQHHQGPPPGGPGGR	GGEPRGGR.QHHPPYHQQHHQGPPPGGPGGR.SEEKISDS	R	S	22	6	1332.4569	2631.2910	2631.2900	439.5558	439.5556	2631.2905	439.5557	-0.0004	0.00006664231000	26.2050	8.5580	1.0000	0.00000000000000	2	0	246	267	7051738.5	N-term(229.1629)																					0.78	false	false	true	sp|P23246|SFPQ_HUMAN	P23246	SFPQ_HUMAN	SFPQ	Splicing factor, proline- and glutamine-rich			6599	1294.0941	6291	1281.253	1367.087	21.077002	138	4859.4893	3268.4277	7238.0493	5838.2363	5546.964	2815.9456	7439.9155	5560.942	2263.0723	0.0	58604	44300	61306	58000	60000	43200	59406	59000	43800	0	7.247854	4.840176	10.7182665	8.584412	8.155764	4.1113176	10.861884	8.075104	3.286252	0.0
200511_RK_CRCTissue_HILIC_TMT3.06606.06606.6	D:\SHARE\Tim\260114_Kawahara_2025\200511_RK_CRCTissue_HILIC_TMT3\interact.pep.xml	CSCHGHSEACEPETGACQGCQHHTEGPR	n[230]CSCHGHSEACEPETGACQGCQHHTEGPR	LYLGTCER.CSCHGHSEACEPETGACQGCQHHTEGPR.CEQCQPGY	R	C	28	6	1333.1511	3464.3813	3464.3765	578.4042	578.4034	3464.3760	578.4033	0.0004	0.01197429000000	9.1870	0.0000	0.9062	0.00576217915139	2	0	1159	1186	8853638.0	N-term(229.1629),10C(57.0215),17C(57.0215),1C(57.0215),20C(57.0215),3C(57.0215)																					0.91	false	false	true	sp|P98160|PGBM_HUMAN	P98160	PGBM_HUMAN	HSPG2	Basement membrane-specific heparan sulfate proteoglycan core protein			6605	1321.489	6506	1239.264	1336.336	23.487001	179	6352.881	3839.2717	5096.27	1924.6178	5202.0327	2568.9036	2367.1323	1875.7847	3178.238	5165.4556	58604	63000	59900	43400	57400	44100	44600	46500	46200	57504	9.213796	5.5809655	7.408309	2.8041809	7.579506	3.751569	3.4569545	2.745625	4.652114	7.577246
200511_RK_CRCTissue_HILIC_TMT3.06789.06789.5	D:\SHARE\Tim\260114_Kawahara_2025\200511_RK_CRCTissue_HILIC_TMT3\interact.pep.xml	QHHPPYHQQHHQGPPPGGPGGR	n[230]QHHPPYHQQHHQGPPPGGPGGR	GGEPRGGR.QHHPPYHQQHHQGPPPGGPGGR.SEEKISDS	R	S	22	5	1355.0707	2631.2927	2631.2915	527.2658	527.2656	2631.2905	527.2654	0.0009	0.00000000000000	35.0100	7.6570	1.0000	0.00000000000000	2	0	246	267	2.8424328E7	N-term(229.1629)																					0.86	false	false	true	sp|P23246|SFPQ_HUMAN	P23246	SFPQ_HUMAN	SFPQ	Splicing factor, proline- and glutamine-rich			6788	1300.941	6338	1166.661	1481.9241	45.159	457	9429.357	10150.985	20778.463	8276.89	10935.097	11396.991	12335.01	8480.858	11813.782	15683.099	60002	62302	64606	59802	61502	63002	62702	61102	61302	62502	12.925919	13.922163	28.49793	11.357595	15.005251	15.64697	16.934832	11.647402	16.224726	21.53207
200511_RK_CRCTissue_HILIC_TMT3.06823.06823.5	D:\SHARE\Tim\260114_Kawahara_2025\200511_RK_CRCTissue_HILIC_TMT3\interact.pep.xml	VSTHDQELGHLNNHHGGSSSSGGSR	n[230]VSTHDQELGHLNNHHGGSSSSGGSR	QLQLLDTR.VSTHDQELGHLNNHHGGSSSSGGSR.APAPASAP	R	A	25	5	1359.2128	2785.3032	2785.3066	558.0679	558.0686	2785.3079	558.0689	-0.0012	0.07503262000000	10.9990	0.0000	0.8860	0.00576217915139	2	0	251	275	4736642.0	N-term(229.1629)																					0.90	false	false	true	sp|Q9Y6C2|EMIL1_HUMAN	Q9Y6C2	EMIL1_HUMAN	EMILIN1	EMILIN-1			6822	1375.9661	6967	1356.8561	1386.26	16.025002	37	8467.259	5790.759	3954.314	3608.3848	4111.936	4476.31	2655.676	1700.3274	2244.7175	0.0	59406	58900	56100	60700	56600	57604	43404	45800	46200	0	12.200399	8.335987	5.6923304	5.1894646	5.91362	6.4315896	3.8156686	2.4410574	3.2226	0.0
200511_RK_CRCTissue_HILIC_TMT3.06871.06871.3	D:\SHARE\Tim\260114_Kawahara_2025\200511_RK_CRCTissue_HILIC_TMT3\interact.pep.xml	SSGNSSSSGSGSGSTSAGSSSPGAR	n[230]SSGNSSSSGSGSGSTSAGSSSPGAR	MAQRKNAK.SSGNSSSSGSGSGSTSAGSSSPGAR.RETKHGGH	K	R	25	3	1364.8982	2331.0325	2331.0390	778.0181	778.0203	2331.0370	778.0196	0.0019	0.00000000000255	56.8730	9.5710	1.0000	0.00000000000000	2	0	9	33	1.4667612E7	N-term(229.1629)																					1.00	false	false	true	sp|Q12797|ASPH_HUMAN	Q12797	ASPH_HUMAN	ASPH	Aspartyl/asparaginyl beta-hydroxylase			6868	1371.7141	6931	1359.6741	1384.2211	8.879001	29	0.0	5716.374	6897.288	2517.9592	5118.4404	4009.49	12625.312	3978.359	4827.7363	8070.413	0	57304	58604	44000	59600	44300	61806	44500	59900	57802	0.0	6.675584	8.054641	2.9395943	5.9755177	4.679484	14.735	4.6412487	5.632122	9.407139
200511_RK_CRCTissue_HILIC_TMT3.06872.06872.5	D:\SHARE\Tim\260114_Kawahara_2025\200511_RK_CRCTissue_HILIC_TMT3\interact.pep.xml	VSTHDQELGHLNNHHGGSSSSGGSR	n[230]VSTHDQELGHLNNHHGGSSSSGGSR	QLQLLDTR.VSTHDQELGHLNNHHGGSSSSGGSR.APAPASAP	R	A	25	5	1365.0045	2785.3113	2785.3066	558.0695	558.0686	2785.3079	558.0689	-0.0012	0.04645154000000	11.8320	0.0000	0.9107	0.00576217915139	2	0	251	275	4603154.0	N-term(229.1629)																					1.00	false	false	true	sp|Q9Y6C2|EMIL1_HUMAN	Q9Y6C2	EMIL1_HUMAN	EMILIN1	EMILIN-1			6868	1375.9661	6967	1356.8561	1386.26	16.025002	37	17209.973	15500.599	4599.098	2614.121	2613.1768	4491.009	1961.9296	4330.94	2061.1914	3013.429	64406	63402	60100	45400	47000	56604	44300	56700	43800	46300	23.51278	21.010674	6.233644	3.5155218	3.5140758	5.9924974	2.6177397	5.750028	2.7366683	4.0248456
200511_RK_CRCTissue_HILIC_TMT3.06903.06903.2	D:\SHARE\Tim\260114_Kawahara_2025\200511_RK_CRCTissue_HILIC_TMT3\interact.pep.xml	SSGNSSSSGSGSGSTSAGSSSPGAR	n[230]SSGNSSSSGSGSGSTSAGSSSPGAR	MAQRKNAK.SSGNSSSSGSGSGSTSAGSSSPGAR.RETKHGGH	K	R	25	2	1368.6415	2331.0413	2331.0396	1166.5279	1166.5271	2331.0370	1166.5258	0.0024	0.00000000090417	48.6750	11.9230	1.0000	0.00000000000000	2	0	9	33	2913442.5	N-term(229.1629)																					1.00	false	false	true	sp|Q12797|ASPH_HUMAN	Q12797	ASPH_HUMAN	ASPH	Aspartyl/asparaginyl beta-hydroxylase			6901	1370.056	6916	1362.843	1381.2041	10.658001	18	5667.2476	55438.555	31723.176	26180.73	33374.434	21152.152	67082.76	22422.24	39256.36	25038.463	47100	65906	64806	63902	63402	61202	65606	61502	64002	61602	4.0994515	39.921272	22.843206	18.76762	23.923752	15.0947485	47.87076	15.946889	27.919615	17.82425
200511_RK_CRCTissue_HILIC_TMT3.07019.07019.3	D:\SHARE\Tim\260114_Kawahara_2025\200511_RK_CRCTissue_HILIC_TMT3\interact.pep.xml	SGGSGGCSGAGGASNCGTGSGR	n[230]SGGSGGCSGAGGASNCGTGSGR	AAAVQGGR.SGGSGGCSGAGGASNCGTGSGR.SGLLDKWK	R	S	22	3	1382.1626	2085.8765	2085.8740	696.2994	696.2986	2085.8755	696.2991	-0.0014	0.00000012085100	29.1710	0.0000	1.0000	0.00000000000000	2	0	11	32	752578.7	N-term(229.1629),16C(57.0215),7C(57.0215)																					0.60	false	false	true	sp|Q15005|SPCS2_HUMAN	Q15005	SPCS2_HUMAN	SPCS2	Signal peptidase complex subunit 2			7018	1382.0321	7018	1373.8021	1386.26	8.961	14	3823.6865	4992.9976	4603.099	2828.8723	5685.064	11121.834	5716.8394	5497.7827	3980.2266	5105.615	47400	57800	58600	44400	59200	62706	58704	58400	56700	55400	5.0279517	6.5563617	6.0443277	3.7094088	7.454574	14.563253	7.48573	7.193967	5.208283	6.6950006
200511_RK_CRCTissue_HILIC_TMT3.07044.07044.5	D:\SHARE\Tim\260114_Kawahara_2025\200511_RK_CRCTissue_HILIC_TMT3\interact.pep.xml	QHHPPYHQQHHQGPPPGGPGGR	n[230]QHHPPYHQQHHQGPPPGGPGGR	GGEPRGGR.QHHPPYHQQHHQGPPPGGPGGR.SEEKISDS	R	S	22	5	1385.2495	2631.2920	2631.2917	527.2657	527.2656	2631.2905	527.2654	0.0012	0.00001590376000	25.6940	0.0000	1.0000	0.00000000000000	2	0	246	267	9815600.0	N-term(229.1629)																					0.67	false	false	true	sp|P23246|SFPQ_HUMAN	P23246	SFPQ_HUMAN	SFPQ	Splicing factor, proline- and glutamine-rich			7043	1333.748	6611	1162.296	1481.9241	45.159	466	5760.911	9075.873	15264.8125	8955.6	11666.465	14560.75	11879.222	10899.971	14291.14	54269.16	57500	60406	63606	61002	61802	63902	61702	61502	63102	64602	7.621577	11.9758625	20.142015	11.7862	15.353643	19.112904	15.592793	14.282792	18.726612	71.23433
200511_RK_CRCTissue_HILIC_TMT3.07256.07256.6	D:\SHARE\Tim\260114_Kawahara_2025\200511_RK_CRCTissue_HILIC_TMT3\interact.pep.xml	CSCHGHSEACEPETGACQGCQHHTEGPR	n[230]CSCHGHSEACEPETGACQGCQHHTEGPR	LYLGTCER.CSCHGHSEACEPETGACQGCQHHTEGPR.CEQCQPGY	R	C	28	6	1410.8406	3464.3818	3464.3730	578.4042	578.4028	3464.3760	578.4033	-0.0029	0.00000144710500	31.8580	0.0000	1.0000	0.00000000000000	2	0	1159	1186	8084456.0	N-term(229.1629),10C(57.0215),17C(57.0215),1C(57.0215),20C(57.0215),3C(57.0215)																					0.37	false	false	true	sp|P98160|PGBM_HUMAN	P98160	PGBM_HUMAN	HSPG2	Basement membrane-specific heparan sulfate proteoglycan core protein			7250	1421.978	7357	1409.102	1429.6521	11.620001	11	10579.782	7541.7866	17390.922	11211.718	10448.444	9831.49	9212.727	9917.124	8961.043	4445.7827	62202	59206	64006	62102	62102	60402	60802	60806	60306	56900	14.389247	10.235365	23.601847	15.183277	14.149441	13.285532	12.449217	13.378679	12.088891	5.99843
200511_RK_CRCTissue_HILIC_TMT3.07290.07290.5	D:\SHARE\Tim\260114_Kawahara_2025\200511_RK_CRCTissue_HILIC_TMT3\interact.pep.xml	CSCHGHSEACEPETGACQGCQHHTEGPR	n[230]CSCHGHSEACEPETGACQGCQHHTEGPR	LYLGTCER.CSCHGHSEACEPETGACQGCQHHTEGPR.CEQCQPGY	R	C	28	5	1414.6316	3464.3765	3464.3748	693.8826	693.8822	3464.3760	693.8825	-0.0012	0.00000485288400	30.7560	8.3120	1.0000	0.00000000000000	2	0	1159	1186	2572279.8	N-term(229.1629),10C(57.0215),17C(57.0215),1C(57.0215),20C(57.0215),3C(57.0215)																					1.00	false	false	true	sp|P98160|PGBM_HUMAN	P98160	PGBM_HUMAN	HSPG2	Basement membrane-specific heparan sulfate proteoglycan core protein			7289	1416.0471	7303	1412.2561	1421.978	5.4300003	4	3000.1873	2851.3152	4330.223	0.0	0.0	2904.713	0.0	2954.3423	3433.7178	3428.4136	43800	42304	61404	0	0	45300	0	45204	46504	47600	3.8701684	3.6847112	5.5959473	0.0	0.0	3.767294	0.0	3.8364675	4.4589515	4.4478407
200511_RK_CRCTissue_HILIC_TMT3.07293.07293.5	D:\SHARE\Tim\260114_Kawahara_2025\200511_RK_CRCTissue_HILIC_TMT3\interact.pep.xml	CSCHGHSEACEPETGACQGCQHHTEGPR	n[230]CSCHGHSEACEPETGACQGCQHHTEGPR	LYLGTCER.CSCHGHSEACEPETGACQGCQHHTEGPR.CEQCQPGY	R	C	28	5	1414.9502	3464.3780	3464.3748	693.8829	693.8822	3464.3760	693.8825	-0.0012	0.00000566891500	30.4860	8.2070	1.0000	0.00000000000000	2	0	1159	1186	2572279.8	N-term(229.1629),10C(57.0215),17C(57.0215),1C(57.0215),20C(57.0215),3C(57.0215)																					1.00	false	false	true	sp|P98160|PGBM_HUMAN	P98160	PGBM_HUMAN	HSPG2	Basement membrane-specific heparan sulfate proteoglycan core protein			7289	1416.0471	7303	1412.2561	1421.978	5.4300003	4	3576.4604	3484.5286	2781.1228	0.0	1527.6802	3792.1863	2803.0532	0.0	2042.4454	5769.3223	45500	45204	45104	0	45800	45604	44204	0	49300	57804	4.6430526	4.5111313	3.6004257	0.0	1.9722097	4.882122	3.6086335	0.0	2.622394	7.390595
200511_RK_CRCTissue_HILIC_TMT3.07304.07304.5	D:\SHARE\Tim\260114_Kawahara_2025\200511_RK_CRCTissue_HILIC_TMT3\interact.pep.xml	QHHPPYHQQHHQGPPPGGPGGR	n[230]QHHPPYHQQHHQGPPPGGPGGR	GGEPRGGR.QHHPPYHQQHHQGPPPGGPGGR.SEEKISDS	R	S	22	5	1416.1770	2631.2866	2631.2917	527.2646	527.2656	2631.2905	527.2654	0.0012	0.00007206924000	23.0690	0.0000	1.0000	0.00000000000000	2	0	246	267	5649466.0	N-term(229.1629)																					0.47	false	false	true	sp|P23246|SFPQ_HUMAN	P23246	SFPQ_HUMAN	SFPQ	Splicing factor, proline- and glutamine-rich			7303	1358.9491	6822	1168.1991	1481.9241	45.159	456	7368.31	10672.64	19248.92	6759.8115	20427.104	19848.186	17452.344	10570.995	15722.032	73696.16	60202	61306	64802	60600	63706	64402	64502	61502	63702	64902	9.85112	14.197355	25.605225	8.947182	27.036142	26.139603	22.983625	13.859806	20.613111	96.39436
200511_RK_CRCTissue_HILIC_TMT3.07444.07444.6	D:\SHARE\Tim\260114_Kawahara_2025\200511_RK_CRCTissue_HILIC_TMT3\interact.pep.xml	QHHPPYHQQHHQGPPPGGPGGRSEEK	n[230]QHHPPYHQQHHQGPPPGGPGGRSEEK	GGEPRGGR.QHHPPYHQQHHQGPPPGGPGGRSEEK.LSDSEGFK	R	L	26	6	1431.9388	3333.6658	3333.6650	556.6182	556.6181	3333.6658	556.6182	-0.0007	0.00001220930000	20.4610	0.0000	1.0000	0.00000000000000	2	1	246	271	1.755721E7	N-term(229.1629),26K(229.1629)																					0.96	false	false	true	sp|P23246|SFPQ_HUMAN	P23246	SFPQ_HUMAN	SFPQ	Splicing factor, proline- and glutamine-rich			7441	1477.3331	7841	1421.978	1561.7891	56.315002	90	8125.434	7471.162	11858.351	12800.714	14487.082	12098.373	9919.093	10305.515	9345.995	4767.2188	60002	60502	63202	64506	63106	62602	63302	62702	61902	55400	11.8109	10.818105	17.170261	18.463755	20.895676	17.383696	14.252028	14.764328	13.389716	6.8344445
200511_RK_CRCTissue_HILIC_TMT3.07450.07450.3	D:\SHARE\Tim\260114_Kawahara_2025\200511_RK_CRCTissue_HILIC_TMT3\interact.pep.xml	SFHSSSSSSSSSTSSSASR	n[230]SFHSSSSSSSSSTSSSASR	SSTFRAER.SFHSSSSSSSSSTSSSASR.ALPAQDPP	R	A	19	3	1432.5757	2077.9412	2077.9355	693.6543	693.6524	2077.9350	693.6523	0.0004	0.00014429450000	25.8630	10.0390	0.9153	0.00576217915139	2	0	14	32	1078968.1	N-term(229.1629)																					0.85	false	false	true	sp|Q9UBY9|HSPB7_HUMAN	Q9UBY9	HSPB7_HUMAN	HSPB7	Heat shock protein beta-7			7441	1433.0331	7454	1425.743	1442.655	13.2560005	13	3485.2336	3332.4182	3051.3545	2425.4333	2045.6279	5655.3364	2721.7014	0.0	2109.2385	8420.544	44700	46704	45904	47400	41600	57804	44804	0	44800	59506	4.50928	4.299867	3.9371395	3.1210496	2.6322699	7.257533	3.492719	0.0	2.6993315	10.745577
200511_RK_CRCTissue_HILIC_TMT3.07578.07578.5	D:\SHARE\Tim\260114_Kawahara_2025\200511_RK_CRCTissue_HILIC_TMT3\interact.pep.xml	QHHPPYHQQHHQGPPPGGPGGR	n[230]QHHPPYHQQHHQGPPPGGPGGR	GGEPRGGR.QHHPPYHQQHHQGPPPGGPGGR.SEEKISDS	R	S	22	5	1447.3547	2631.2940	2631.2917	527.2661	527.2656	2631.2905	527.2654	0.0012	0.00050815930000	19.6760	0.0000	1.0000	0.00000000000000	2	0	246	267	3645647.8	N-term(229.1629)																					0.47	false	false	true	sp|P23246|SFPQ_HUMAN	P23246	SFPQ_HUMAN	SFPQ	Splicing factor, proline- and glutamine-rich			7575	1389.8821	7082	1157.9121	1481.9241	45.159	471	8412.8545	9348.105	14968.824	7533.9614	11760.517	12967.064	10382.327	7727.5103	13505.486	43024.637	59902	61806	63706	59502	61902	63002	62002	61002	62406	64702	11.470769	12.6533575	20.260508	10.123775	15.802511	17.298985	13.850151	10.254537	17.92225	57.21861
200511_RK_CRCTissue_HILIC_TMT3.07668.07668.7	D:\SHARE\Tim\260114_Kawahara_2025\200511_RK_CRCTissue_HILIC_TMT3\interact.pep.xml	QHHPPYHQQHHQGPPPGGPGGRSEEK	n[230]QHHPPYHQQHHQGPPPGGPGGRSEEK	GGEPRGGR.QHHPPYHQQHHQGPPPGGPGGRSEEK.LSDSEGFK	R	L	26	7	1457.7892	3333.6682	3333.6655	477.2456	477.2452	3333.6658	477.2452	-0.0002	0.00000018879910	35.3960	6.5340	1.0000	0.00000000000000	2	1	246	271	1.5610555E7	N-term(229.1629),26K(229.1629)																					0.85	false	false	true	sp|P23246|SFPQ_HUMAN	P23246	SFPQ_HUMAN	SFPQ	Splicing factor, proline- and glutamine-rich			7667	1470.9321	7784	1423.9901	1594.717	54.658	101	75653.164	22067.111	52524.953	48512.13	53080.62	30411.848	40972.137	40230.223	37913.152	7656.8594	66506	63102	66202	65702	65602	65302	65002	64902	65402	58204	88.66302	25.85522	61.54146	56.82505	62.176292	35.61386	47.980434	47.134613	44.420815	9.002026
200511_RK_CRCTissue_HILIC_TMT3.07714.07714.6	D:\SHARE\Tim\260114_Kawahara_2025\200511_RK_CRCTissue_HILIC_TMT3\interact.pep.xml	QHHPPYHQQHHQGPPPGGPGGRSEEK	n[230]QHHPPYHQQHHQGPPPGGPGGRSEEK	GGEPRGGR.QHHPPYHQQHHQGPPPGGPGGRSEEK.LSDSEGFK	R	L	26	6	1462.9790	3333.6694	3333.6650	556.6188	556.6181	3333.6658	556.6182	-0.0007	0.00000000000001	45.2380	6.4520	1.0000	0.00000000000000	2	1	246	271	1.5703633E7	N-term(229.1629),26K(229.1629)																					0.97	false	false	true	sp|P23246|SFPQ_HUMAN	P23246	SFPQ_HUMAN	SFPQ	Splicing factor, proline- and glutamine-rich			7713	1477.3331	7841	1421.978	1561.7891	56.315002	90	37788.363	22438.715	67121.04	63190.766	66596.76	39641.414	45264.285	57507.89	45694.24	8516.344	65402	63802	66206	66102	65402	65302	65302	65606	65306	58800	43.027126	25.487823	76.24072	71.60364	75.46196	44.810493	51.165806	64.87096	51.544483	9.599038
200511_RK_CRCTissue_HILIC_TMT3.07850.07850.5	D:\SHARE\Tim\260114_Kawahara_2025\200511_RK_CRCTissue_HILIC_TMT3\interact.pep.xml	QHHPPYHQQHHQGPPPGGPGGR	n[230]QHHPPYHQQHHQGPPPGGPGGR	GGEPRGGR.QHHPPYHQQHHQGPPPGGPGGR.SEEKISDS	R	S	22	5	1478.3752	2632.2927	2632.2944	527.4658	527.4662	2631.2905	527.2654	1.0039	0.00027542290000	21.7400	0.0000	1.0000	0.00000000000000	2	0	246	267	2584755.0	N-term(229.1629)	Mod1: First isotopic peak (PeakApex: 1.0038, Theoretical: 1.0024); Mod1: First isotopic peak (PeakApex: 0.9982)																				0.74	false	false	true	sp|P23246|SFPQ_HUMAN	P23246	SFPQ_HUMAN	SFPQ	Splicing factor, proline- and glutamine-rich			7844	1421.978	7357	1156.16	1481.9241	45.159	474	4036.1555	6537.635	10059.025	5215.7534	7503.6333	7083.03	7243.202	4299.253	8204.959	21081.51	64600	58504	63106	60600	59302	60602	60102	55600	59606	63602	5.893909	9.509098	14.630656	7.5563993	10.870745	10.221231	10.452119	6.186318	11.80645	30.376316
200511_RK_CRCTissue_HILIC_TMT3.07875.07875.3	D:\SHARE\Tim\260114_Kawahara_2025\200511_RK_CRCTissue_HILIC_TMT3\interact.pep.xml	REPAEQPGDGER	n[230]REPAEQPGDGER	DSLLAVVK.REPAEQPGDGER.TDCEPVGL	K	T	12	3	1481.1469	1568.7771	1568.7754	523.9330	523.9324	1568.7745	523.9321	0.0008	0.00273842000000	19.7500	0.0000	0.9407	0.00338983050847	2	0	294	305	6955764.0	N-term(229.1629)																					0.80	false	false	false	sp|Q14151|SAFB2_HUMAN	Q14151	SAFB2_HUMAN	SAFB2	Scaffold attachment factor B2	SAFB	sp|Q15424|SAFB1_HUMAN	7861	1491.331	7966	1473.9761	1505.3851	16.549002	13	14214.007	9913.98	12824.534	21888.973	14872.17	18333.816	8553.938	15969.16	12721.74	6115.353	63906	63602	63302	64706	64206	64002	62402	63402	63302	57600	21.623564	14.978772	19.375408	32.845207	22.315287	27.323626	12.7477455	23.686848	18.870382	9.101144
200511_RK_CRCTissue_HILIC_TMT3.07934.07934.3	D:\SHARE\Tim\260114_Kawahara_2025\200511_RK_CRCTissue_HILIC_TMT3\interact.pep.xml	AANGSLR	n[230]AAN[1979]GSLR	DARDPAFK.AANGSLR.ALQATVGN	K	A	7	3	1487.8365	2781.1670	2781.1648	928.0629	928.0622	2781.1636	928.0618	0.0013	0.09879842000000	14.5210	13.4590	0.9220	0.00545851528384	2	0	320	326	1.869009E7	N-term(229.1629),3N(1864.6342)	Mod1: Hex(9) HexNAc(2) (Theoretical: 1864.6342)	HexNAc(2)Hex(9) % 1864.6341	4.1967	0.005405	AAnGSLR	A(0.00)A(0.00)N(14.52)G(0.00)S(0.00)L(0.00)R(0.00)	N3	1	A(0.00)A(0.00)N(9.93)G(0.00)S(0.00)L(0.00)R(0.00)	A(0)A(0)N(0)G(0)S(0)L(0)R(0)	14.521176	3	0.0	0	14.521176	3	9.925383	0	0.0	0	1.00	false	false	true	sp|P11279|LAMP1_HUMAN	P11279	LAMP1_HUMAN	LAMP1	Lysosome-associated membrane glycoprotein 1			7924	1498.473	8029	1484.3441	1521.691	18.771002	14	2612.6218	7932.164	9321.661	0.0	5946.7734	5221.396	7366.892	0.0	2524.3787	3474.0596	40100	59204	58104	0	57400	57900	56700	0	47700	44004	2.5654473	7.778221	9.140672	0.0	5.823249	5.1059237	7.2039084	0.0	2.4647162	3.3846216
200511_RK_CRCTissue_HILIC_TMT3.07946.07946.7	D:\SHARE\Tim\260114_Kawahara_2025\200511_RK_CRCTissue_HILIC_TMT3\interact.pep.xml	QHHPPYHQQHHQGPPPGGPGGRSEEK	n[230]QHHPPYHQQHHQGPPPGGPGGRSEEK	GGEPRGGR.QHHPPYHQQHHQGPPPGGPGGRSEEK.LSDSEGFK	R	L	26	7	1489.1732	3333.6655	3333.6655	477.2452	477.2452	3333.6658	477.2452	-0.0002	0.00000000000000	42.5940	6.5410	1.0000	0.00000000000000	2	1	246	271	1.5610555E7	N-term(229.1629),26K(229.1629)																					0.97	false	false	true	sp|P23246|SFPQ_HUMAN	P23246	SFPQ_HUMAN	SFPQ	Splicing factor, proline- and glutamine-rich			7945	1472.374	7797	1423.9901	1594.717	54.658	101	31099.79	18842.768	62271.254	61657.05	70270.33	30547.31	41079.88	55444.15	43306.344	11293.759	65502	63002	66202	66506	66206	65502	65402	65602	65802	59402	39.60019	23.91305	79.02582	77.98651	88.879135	38.508884	51.785507	69.64907	54.400116	14.12672
200511_RK_CRCTissue_HILIC_TMT3.07969.07969.2	D:\SHARE\Tim\260114_Kawahara_2025\200511_RK_CRCTissue_HILIC_TMT3\interact.pep.xml	AANGSLR	n[230]AAN[1979]GSLR	DARDPAFK.AANGSLR.ALQATVGN	K	A	7	2	1491.7886	2781.1677	2781.1680	1391.5911	1391.5913	2781.1636	1391.5891	0.0044	0.00119713900000	18.9330	12.2550	1.0000	0.00000000000000	2	0	320	326	7565025.0	N-term(229.1629),3N(1864.6342)	Mod1: Hex(9) HexNAc(2) (Theoretical: 1864.6342)	HexNAc(2)Hex(9) % 1864.6341	4.1239	0.005405	AAnGSLR	A(0.00)A(0.00)N(18.93)G(0.00)S(0.00)L(0.00)R(0.00)	N3	1	A(0.00)A(0.00)N(10.14)G(0.00)S(0.00)L(0.00)R(0.00)	A(0)A(0)N(2)G(0)S(0)L(0)R(0)	18.933344	7	0.0	0	17.423302	6	10.136284	2	0.0	0	1.00	false	false	true	sp|P11279|LAMP1_HUMAN	P11279	LAMP1_HUMAN	LAMP1	Lysosome-associated membrane glycoprotein 1			7966	1496.0491	8008	1481.9241	1517.0481	16.482	12	5953.829	12044.187	17637.088	6662.026	24424.234	8784.426	12947.32	10786.469	4207.8184	5470.778	41800	62004	60300	46100	60806	43100	56700	57100	42500	44500	3.0793228	6.3002405	9.226513	3.525287	12.925299	4.7029314	6.932131	5.826002	2.2726896	2.9463046
200511_RK_CRCTissue_HILIC_TMT3.07989.07989.6	D:\SHARE\Tim\260114_Kawahara_2025\200511_RK_CRCTissue_HILIC_TMT3\interact.pep.xml	QHHPPYHQQHHQGPPPGGPGGRSEEK	n[230]QHHPPYHQQHHQGPPPGGPGGRSEEK	GGEPRGGR.QHHPPYHQQHHQGPPPGGPGGRSEEK.LSDSEGFK	R	L	26	6	1493.9750	3333.6675	3333.6650	556.6185	556.6181	3333.6658	556.6182	-0.0007	0.00000000000000	44.9730	6.3690	1.0000	0.00000000000000	2	1	246	271	1.876747E7	N-term(229.1629),26K(229.1629)																					1.00	false	false	true	sp|P23246|SFPQ_HUMAN	P23246	SFPQ_HUMAN	SFPQ	Splicing factor, proline- and glutamine-rich			7987	1477.3331	7841	1419.9171	1578.284	56.315002	95	33318.215	19060.736	57704.953	60144.49	67773.73	34656.562	40544.734	52914.58	53411.8	11921.237	64702	63302	66102	66206	65906	65002	65802	66002	65502	61202	39.457516	22.606356	68.43967	71.43884	80.501495	41.22615	48.23094	62.928257	63.516735	14.074863
200511_RK_CRCTissue_HILIC_TMT3.08030.08030.3	D:\SHARE\Tim\260114_Kawahara_2025\200511_RK_CRCTissue_HILIC_TMT3\interact.pep.xml	AANGSLR	n[230]AAN[1817]GSLR	DARDPAFK.AANGSLR.ALQATVGN	K	A	7	3	1498.6030	2619.1177	2619.1120	874.0465	874.0446	2619.1108	874.0442	0.0013	0.00977237200000	15.5400	14.0190	0.9680	0.00248138957816	2	0	320	326	7128292.0	N-term(229.1629),3N(1702.5813)	Mod1: Hex(8) HexNAc(2) (PeakApex: 1702.5816, Theoretical: 1702.5813)	HexNAc(2)Hex(8) % 1702.5813	3.8750	0.005405	AAnGSLR	A(0.00)A(0.00)N(15.54)G(0.00)S(0.00)L(0.00)R(0.00)	N3	1	A(0.00)A(0.00)N(10.73)G(0.00)S(0.00)L(0.00)R(0.00)	A(0)A(0)N(1)G(0)S(0)L(0)R(0)	15.540369	4	0.0	0	14.065386	3	10.733164	1	0.0	0	1.00	false	false	true	sp|P11279|LAMP1_HUMAN	P11279	LAMP1_HUMAN	LAMP1	Lysosome-associated membrane glycoprotein 1			8029	1507.8131	8113	1489.0421	1529.1881	18.575	14	3780.591	6681.4736	10205.673	5859.524	5947.9727	5624.9062	4564.3857	3735.9512	7774.6167	6084.007	47800	58104	61002	58200	58204	56600	43400	44600	56804	59100	3.8705454	6.8260026	10.4263	5.973582	6.063669	5.7222624	4.6433234	3.7955186	7.8986645	6.191748
200511_RK_CRCTissue_HILIC_TMT3.08033.08033.2	D:\SHARE\Tim\260114_Kawahara_2025\200511_RK_CRCTissue_HILIC_TMT3\interact.pep.xml	AANGSLR	n[230]AAN[1817]GSLR	DARDPAFK.AANGSLR.ALQATVGN	K	A	7	2	1498.9193	2619.1143	2619.1143	1310.5644	1310.5644	2619.1108	1310.5627	0.0037	0.00552395300000	19.5310	14.5560	1.0000	0.00000000000000	2	0	320	326	4200475.0	N-term(229.1629),3N(1702.5813)	Mod1: Hex(8) HexNAc(2) (PeakApex: 1702.5816, Theoretical: 1702.5813)	HexNAc(2)Hex(8) % 1702.5813	3.5053	0.005405	AAnGSLR	A(0.00)A(0.00)N(18.06)G(0.00)S(0.00)L(0.00)R(0.00)	N3	1	A(0.00)A(0.00)N(11.19)G(0.00)S(0.00)L(0.00)R(0.00)	A(0)A(0)N(1)G(0)S(0)L(0)R(0)	18.05886	5	0.0	0	19.531075	6	11.194092	1	0.0	0	1.00	false	false	true	sp|P11279|LAMP1_HUMAN	P11279	LAMP1_HUMAN	LAMP1	Lysosome-associated membrane glycoprotein 1			8029	1503.0841	8071	1489.0421	1523.92	23.35	11	4817.1987	10228.31	12095.456	7686.1323	9895.581	8043.2026	11009.556	5540.282	8616.085	4877.0063	46000	57804	58804	44600	58200	54800	57700	43300	45800	45500	2.7459478	5.817893	6.879838	4.362444	5.6163917	4.5552588	6.235168	3.13492	4.875464	2.770987
200511_RK_CRCTissue_HILIC_TMT3.08046.08046.5	D:\SHARE\Tim\260114_Kawahara_2025\200511_RK_CRCTissue_HILIC_TMT3\interact.pep.xml	NHSGNDERDEEDEERESK	n[230]NHSGNDERDEEDEERESK	GIYKLYCK.NHSGNDERDEEDEERESK.SRGKVEID	K	S	18	5	1500.3147	2632.2007	2632.1985	527.4474	527.4470	2632.2002	527.4473	-0.0017	0.00231339700000	18.0430	6.7030	0.9886	0.00141643059490	2	2	328	345	2277147.0	N-term(229.1629),18K(229.1629)																					0.84	false	false	true	sp|Q8IWS0|PHF6_HUMAN	Q8IWS0	PHF6_HUMAN	PHF6	PHD finger protein 6			8029	1500.78	8050	1491.331	1512.4181	14.067	6	8727.43	6419.235	20056.795	8843.801	22129.807	8839.252	23003.008	5307.2173	18798.996	10617.632	62102	59300	64902	61406	64502	60802	65006	58500	64002	60602	12.4249735	9.077042	28.359854	12.420917	31.079487	12.331137	32.088863	7.3667636	26.094507	14.7626705
200511_RK_CRCTissue_HILIC_TMT3.08136.08136.5	D:\SHARE\Tim\260114_Kawahara_2025\200511_RK_CRCTissue_HILIC_TMT3\interact.pep.xml	QHHPPYHQQHHQGPPPGGPGGR	n[230]QHHPPYHQQHHQGPPPGGPGGR	GGEPRGGR.QHHPPYHQQHHQGPPPGGPGGR.SEEKISDS	R	S	22	5	1510.3529	2631.2944	2631.2920	527.2662	527.2657	2631.2905	527.2654	0.0014	0.00201140800000	18.2860	0.0000	0.9952	0.00000000000000	2	0	246	267	2584755.0	N-term(229.1629)																					0.45	false	false	true	sp|P23246|SFPQ_HUMAN	P23246	SFPQ_HUMAN	SFPQ	Splicing factor, proline- and glutamine-rich			8134	1496.0491	8008	1484.3441	1523.5431	16.436	17	44841.258	29516.729	22371.502	8620.107	15654.721	19199.422	20221.8	7731.4644	18652.727	24809.85	66206	65302	64802	60302	64202	64106	64306	59602	63902	63902	63.162407	41.519398	31.468372	12.108613	21.98991	26.932072	28.365978	10.839444	26.15141	34.880047
200511_RK_CRCTissue_HILIC_TMT3.08219.08219.7	D:\SHARE\Tim\260114_Kawahara_2025\200511_RK_CRCTissue_HILIC_TMT3\interact.pep.xml	QHHPPYHQQHHQGPPPGGPGGRSEEK	n[230]QHHPPYHQQHHQGPPPGGPGGRSEEK	GGEPRGGR.QHHPPYHQQHHQGPPPGGPGGRSEEK.LSDSEGFK	R	L	26	7	1519.5302	3333.6667	3333.6655	477.2454	477.2452	3333.6658	477.2452	-0.0002	0.00000000013083	32.9970	6.2620	1.0000	0.00000000000000	2	1	246	271	1.5695242E7	N-term(229.1629),26K(229.1629)																					0.95	false	false	true	sp|P23246|SFPQ_HUMAN	P23246	SFPQ_HUMAN	SFPQ	Splicing factor, proline- and glutamine-rich			8218	1470.555	7781	1423.9901	1594.717	54.658	101	23131.814	17985.143	37124.13	36158.78	40261.31	27179.262	26313.543	30879.582	28316.049	14381.559	64902	63402	66302	65806	65406	64702	64402	65202	64702	62002	30.321606	23.438486	48.37894	46.84918	52.162758	35.011677	33.89527	39.59767	36.31044	18.446104
200511_RK_CRCTissue_HILIC_TMT3.08227.08227.4	D:\SHARE\Tim\260114_Kawahara_2025\200511_RK_CRCTissue_HILIC_TMT3\interact.pep.xml	NSGLYTCQANNSASGHSR	n[230]NSGLYTCQAN[1979]NSASGHSR	FISNITEK.NSGLYTCQANNSASGHSR.TTVKTITV	K	T	18	4	1520.3824	4016.6160	4016.6240	1005.1613	1005.1633	4016.6260	1005.1638	-0.0018	0.01147493000000	15.2610	6.5950	0.9748	0.00248138957816	2	0	471	488	1.8110896E7	N-term(229.1629),7C(57.0215),10N(1864.6342)	Mod1: Hex(9) HexNAc(2) (Theoretical: 1864.6342)	HexNAc(2)Hex(9) % 1864.6341	1.3509	0.005634	NSGLYTCQAnNSASGHSR	N(0.00)S(0.00)G(0.00)L(0.00)Y(0.00)T(0.00)C(0.00)Q(0.00)A(0.00)N(15.26)N(0.00)S(0.00)A(0.00)S(0.00)G(0.00)H(0.00)S(0.00)R(0.00)	N10	1	N(0.00)S(0.00)G(0.00)L(0.00)Y(0.00)T(0.00)C(0.00)Q(0.00)A(0.00)N(4.85)N(0.00)S(0.00)A(0.00)S(0.00)G(0.00)H(0.00)S(0.00)R(0.00)	N(0)S(0)G(0)L(0)Y(0)T(0)C(0)Q(0)A(0)N(0)N(0)S(0)A(0)S(0)G(0)H(0)S(0)R(0)	15.261501	6	0.0	0	15.261501	6	4.850216	0	0.0	0	1.00	false	false	true	sp|P06731|CEAM5_HUMAN	P06731	CEAM5_HUMAN	CEACAM5	Cell adhesion molecule CEACAM5			8218	1528.8091	8303	1514.739	1538.52	19.058	11	5101.6055	2161.996	8498.687	2915.8381	3133.992	4174.3247	8131.03	0.0	10127.556	0.0	45500	44200	58604	43900	46700	42800	55000	0	58904	0	4.370537	1.8400812	7.232954	2.4654646	2.6498156	3.5066657	6.830242	0.0	8.452522	0.0
200511_RK_CRCTissue_HILIC_TMT3.08272.08272.3	D:\SHARE\Tim\260114_Kawahara_2025\200511_RK_CRCTissue_HILIC_TMT3\interact.pep.xml	YHNQTLR	n[230]YHN[1330]QTLR	SQVKAAGR.YHNQTLR.YSDGDLTL	R	Y	7	3	1525.3176	2376.0540	2376.0537	793.0253	793.0252	2376.0527	793.0248	0.0009	0.00166724800000	20.6120	12.4840	0.9898	0.00141643059490	2	0	398	404	1.3019791E7	N-term(229.1629),3N(1216.4229)	Mod1: N-linked glycan core (PeakApex: 1216.4242, Theoretical: 1216.4229)	HexNAc(2)Hex(5) % 1216.4228	3.5667	0.005405	YHnQTLR	Y(0.00)H(0.00)N(20.61)Q(0.00)T(0.00)L(0.00)R(0.00)	N3	1	Y(0.00)H(0.00)N(9.43)Q(0.00)T(0.00)L(0.00)R(0.00)	Y(0)H(0)N(1)Q(0)T(0)L(0)R(0)	20.612797	7	0.0	0	19.331345	6	9.434916	1	0.0	0	1.00	false	false	true	sp|P11717|MPRI_HUMAN	P11717	MPRI_HUMAN	IGF2R	Cation-independent mannose-6-phosphate receptor			8259	1533.7931	8347	1519.399	1547.8041	14.7300005	11	8867.459	14070.719	7801.6777	9272.749	7013.2065	12118.67	21095.951	7838.2373	11034.73	9908.459	57702	61706	59300	60602	57400	62402	62706	61200	61002	57602	9.252176	14.667887	8.132737	9.657489	7.304154	12.610012	21.951149	8.161042	11.489657	10.385739
200511_RK_CRCTissue_HILIC_TMT3.08280.08280.6	D:\SHARE\Tim\260114_Kawahara_2025\200511_RK_CRCTissue_HILIC_TMT3\interact.pep.xml	QHHPPYHQQHHQGPPPGGPGGRSEEK	n[230]QHHPPYHQQHHQGPPPGGPGGRSEEK	GGEPRGGR.QHHPPYHQQHHQGPPPGGPGGRSEEK.LSDSEGFK	R	L	26	6	1526.2764	3333.6685	3333.6650	556.6187	556.6181	3333.6658	556.6182	-0.0007	0.00000000000000	37.3530	7.6080	1.0000	0.00000000000000	2	1	246	271	1.5703633E7	N-term(229.1629),26K(229.1629)																					0.86	false	false	true	sp|P23246|SFPQ_HUMAN	P23246	SFPQ_HUMAN	SFPQ	Splicing factor, proline- and glutamine-rich			8279	1477.3331	7841	1419.5381	1561.7891	56.315002	90	13681.022	19877.418	25480.443	27504.488	27005.953	17465.229	27627.97	22432.5	23158.746	6408.214	63302	64502	64502	65106	64802	64102	64706	64502	63702	58300	17.548283	25.337551	32.47842	34.841526	34.208694	21.987377	34.78017	28.083603	28.99222	7.9965816
200511_RK_CRCTissue_HILIC_TMT3.08343.08343.4	D:\SHARE\Tim\260114_Kawahara_2025\200511_RK_CRCTissue_HILIC_TMT3\interact.pep.xml	NVTHHVSVTK	n[230]N[1493]VTHHVSVTK	DLQLQILR.NVTHHVSVTK.QLPTSEAV	R	Q	10	4	1533.3298	2957.4065	2957.4030	740.3589	740.3580	2957.4004	740.3574	0.0024	0.04989534000000	13.2820	7.6310	0.9803	0.00194300518135	2	0	561	570	6652942.5	N-term(229.1629),1N(1378.4757),10K(229.1629)	Mod1: Hex(6) HexNAc(2) (PeakApex: 1378.4738, Theoretical: 1378.4757)	HexNAc(2)Hex(6) % 1378.4757	1.0743	0.005634	nVTHHVSVTK	N(13.28)V(0.00)T(0.00)H(0.00)H(0.00)V(0.00)S(0.00)V(0.00)T(0.00)K(0.00)	N1	1	N(3.50)V(0.00)T(0.00)H(0.00)H(0.00)V(0.00)S(0.00)V(0.00)T(0.00)K(0.00)	N(0)V(0)T(0)H(0)H(0)V(0)S(0)V(0)T(0)K(0)	13.282211	6	0.0	0	13.282211	6	3.5025198	0	0.0	0	0.81	false	false	true	sp|O94901|SUN1_HUMAN	O94901	SUN1_HUMAN	SUN1	SUN domain-containing protein 1			8326	1540.8181	8410	1523.5431	1564.1841	14.011001	13	8903.922	8273.835	8963.202	8053.045	7907.1	13124.157	7396.0454	5228.4097	5853.174	8579.923	60606	61602	59306	59302	58702	62206	57200	60000	56704	58102	10.167653	9.431749	10.2174835	9.164066	8.9978895	14.90883	8.401695	5.9296646	6.638172	9.718618
200511_RK_CRCTissue_HILIC_TMT3.08381.08381.3	D:\SHARE\Tim\260114_Kawahara_2025\200511_RK_CRCTissue_HILIC_TMT3\interact.pep.xml	SLSNSTAR	n[230]SLSN[1979]STAR	AGLGELLR.SLSNSTAR.NVTWKLGS	R	N	8	3	1537.6381	2928.2178	2928.2168	977.0799	977.0795	2928.2166	977.0794	0.0002	0.00036664860000	21.2430	14.3030	0.9784	0.00194300518135	2	0	117	124	7554957.0	N-term(229.1629),4N(1864.6342)	Mod1: Hex(9) HexNAc(2) (Theoretical: 1864.6342)	HexNAc(2)Hex(9) % 1864.6341	4.7561	0.005405	SLSnSTAR	S(0.00)L(0.00)S(0.00)N(21.24)S(0.00)T(0.00)A(0.00)R(0.00)	N4	1	S(0.00)L(0.00)S(0.00)N(10.28)S(0.00)T(0.00)A(0.00)R(0.00)	S(0)L(0)S(0)N(1)S(0)T(0)A(0)R(0)	21.243717	7	0.0	0	19.691555	6	10.283553	1	0.0	0	1.00	false	false	true	sp|P50454|SERPH_HUMAN	P50454	SERPH_HUMAN	SERPINH1	Serpin H1			8368	1538.52	8389	1528.8091	1552.3821	16.429	9	4127.126	16715.375	12910.777	2468.3384	18558.838	1963.4966	11106.049	12070.857	8343.807	2539.97	47100	61906	60202	43100	63106	44300	57702	60202	60200	45300	3.7475884	15.099417	11.662258	2.2181244	16.677025	1.7553391	9.928349	10.745497	7.42764	2.2597055
200511_RK_CRCTissue_HILIC_TMT3.08422.08422.3	D:\SHARE\Tim\260114_Kawahara_2025\200511_RK_CRCTissue_HILIC_TMT3\interact.pep.xml	GNTQEDAADGEQR	n[230]GNTQEDAADGEQR	RTRKDMER.GNTQEDAADGEQR.EEEETAGG	R	E	13	3	1542.2291	1618.7417	1618.7397	540.5878	540.5872	1618.7385	540.5868	0.0012	0.00301474100000	20.5830	10.4120	0.9360	0.00338983050847	2	0	635	647	1197266.8	N-term(229.1629)																					0.40	false	false	true	sp|Q0VD83|APOBR_HUMAN	Q0VD83	APOBR_HUMAN	APOBR	Apolipoprotein B receptor			8410	1545.5011	8452	1533.7931	1557.092	13.862	6	52647.27	18260.775	22789.213	16510.158	17421.941	22637.812	15540.398	14426.097	15504.383	7281.7114	66206	64702	65002	64302	63302	64506	62806	63102	62602	59002	73.10311	25.264803	31.529446	22.760427	24.016863	31.095821	21.346174	19.761831	21.239021	9.981194
200511_RK_CRCTissue_HILIC_TMT3.08426.08426.2	D:\SHARE\Tim\260114_Kawahara_2025\200511_RK_CRCTissue_HILIC_TMT3\interact.pep.xml	GNTQEDAADGEQR	n[230]GNTQEDAADGEQR	RTRKDMER.GNTQEDAADGEQR.EEEETAGG	R	E	13	2	1542.6570	1618.7401	1618.7397	810.3773	810.3771	1618.7385	810.3765	0.0012	0.00000003030398	38.5740	0.0000	1.0000	0.00000000000000	2	0	635	647	3125596.2	N-term(229.1629)																					1.00	false	false	true	sp|Q0VD83|APOBR_HUMAN	Q0VD83	APOBR_HUMAN	APOBR	Apolipoprotein B receptor			8410	1543.222	8431	1531.3751	1559.4921	13.862	8	22428.045	50135.56	7323.806	55250.92	29060.867	61985.32	8680.115	15013.294	35680.227	9872.84	64102	65402	58200	66002	63802	65706	59402	62002	63906	59002	25.206074	56.25613	8.217819	61.89712	32.556316	69.331055	9.708688	16.772055	39.860115	11.032355
200511_RK_CRCTissue_HILIC_TMT3.08435.08435.2	D:\SHARE\Tim\260114_Kawahara_2025\200511_RK_CRCTissue_HILIC_TMT3\interact.pep.xml	SLSNSTAR	n[230]SLSN[1817]STAR	AGLGELLR.SLSNSTAR.NVTWKLGS	R	N	8	2	1543.6694	2766.1680	2766.1675	1384.0913	1384.0910	2766.1636	1384.0891	0.0037	0.00001754872000	15.8520	13.8930	1.0000	0.00000000000000	2	0	117	124	1872852.2	N-term(229.1629),4N(1702.5813)	Mod1: Hex(8) HexNAc(2) (PeakApex: 1702.5816, Theoretical: 1702.5813)	HexNAc(2)Hex(8) % 1702.5813	3.5053	0.005405	SLSnSTAR	S(0.00)L(0.00)S(0.00)N(15.85)S(0.00)T(0.00)A(0.00)R(0.00)	N4	1	S(0.00)L(0.00)S(0.00)N(9.87)S(0.00)T(0.00)A(0.00)R(0.00)	S(0)L(0)S(0)N(0)S(0)T(0)A(0)R(0)	15.852706	4	0.0	0	15.852706	4	9.868586	0	0.0	0	1.00	false	false	true	sp|P50454|SERPH_HUMAN	P50454	SERPH_HUMAN	SERPINH1	Serpin H1			8431	1543.222	8431	1533.7931	1559.4921	16.284	7	5816.0186	6536.4907	15296.4795	0.0	11399.364	0.0	7632.131	4963.364	0.0	0.0	43900	44404	57600	0	56004	0	44200	45400	0	0	3.191001	3.583714	8.386451	0.0	6.2452974	0.0	4.178345	2.7147138	0.0	0.0
200511_RK_CRCTissue_HILIC_TMT3.08464.08464.5	D:\SHARE\Tim\260114_Kawahara_2025\200511_RK_CRCTissue_HILIC_TMT3\interact.pep.xml	QHHPPYHQQHHQGPPPGGPGGR	n[230]QHHPPYHQQHHQGPPPGGPGGR	GGEPRGGR.QHHPPYHQQHHQGPPPGGPGGR.SEEKISDS	R	S	22	5	1546.8100	2631.2952	2631.2910	527.2663	527.2655	2631.2905	527.2654	0.0004	0.00070672400000	21.1030	8.0100	0.9998	0.00000000000000	2	0	246	267	796516.6	N-term(229.1629)																					0.77	false	false	true	sp|P23246|SFPQ_HUMAN	P23246	SFPQ_HUMAN	SFPQ	Splicing factor, proline- and glutamine-rich			8452	1543.222	8431	1531.3751	1568.9131	30.414001	13	5193.21	4653.5034	10561.704	4274.9653	5484.1924	6602.518	6079.9653	4711.273	4344.5483	6533.571	58700	57904	62606	57400	60200	60802	59700	56600	57700	58006	7.7522826	6.8959904	15.650589	6.2889056	8.067433	9.64277	8.879191	6.8373275	6.3049984	9.455633
200511_RK_CRCTissue_HILIC_TMT3.08558.08558.6	D:\SHARE\Tim\260114_Kawahara_2025\200511_RK_CRCTissue_HILIC_TMT3\interact.pep.xml	QHHPPYHQQHHQGPPPGGPGGRSEEK	n[230]QHHPPYHQQHHQGPPPGGPGGRSEEK	GGEPRGGR.QHHPPYHQQHHQGPPPGGPGGRSEEK.LSDSEGFK	R	L	26	6	1557.3390	3333.6685	3333.6643	556.6187	556.6180	3333.6658	556.6182	-0.0014	0.00021463420000	26.2920	0.0000	1.0000	0.00000000000000	2	1	246	271	1.2810491E7	N-term(229.1629),26K(229.1629)																					1.00	false	false	true	sp|P23246|SFPQ_HUMAN	P23246	SFPQ_HUMAN	SFPQ	Splicing factor, proline- and glutamine-rich			8557	1505.3851	8092	1421.978	1578.284	56.315002	95	12763.483	8943.673	15453.917	14576.984	19075.73	13029.119	17544.713	16439.297	13567.224	3611.0632	64202	60806	63902	63506	63706	62002	63802	62802	63702	46300	18.20657	12.697131	21.938927	20.5961	26.951664	18.321861	24.67109	23.035206	19.010902	5.0654154
200511_RK_CRCTissue_HILIC_TMT3.08580.08580.4	D:\SHARE\Tim\260114_Kawahara_2025\200511_RK_CRCTissue_HILIC_TMT3\interact.pep.xml	TSAEAPSHHLQQQQQQQR	n[230]TSAEAPSHHLQQQQQQQR	SSVVIPTR.TSAEAPSHHLQQQQQQQR.LMKSESMP	R	L	18	4	1559.7289	2330.1711	2330.1694	583.5501	583.5496	2330.1677	583.5492	0.0017	0.00008614892000	26.7590	9.4620	0.9527	0.00338983050847	2	0	499	516	526452.25	N-term(229.1629)																					1.00	false	false	true	sp|Q92609|TBCD5_HUMAN	Q92609	TBCD5_HUMAN	TBC1D5	TBC1 domain family member 5			8578	1559.4921	8578	1552.3821	1566.477	14.095	4	10836.072	6702.976	9924.76	6328.9854	5870.2305	7343.265	8211.951	5091.3174	7644.2515	4230.1025	61806	58202	62202	60500	56300	62006	59706	56100	61202	56600	14.922421	9.223163	13.656205	8.701402	8.070641	10.087591	11.280866	6.9955425	10.503585	5.837468
200511_RK_CRCTissue_HILIC_TMT3.08614.08614.4	D:\SHARE\Tim\260114_Kawahara_2025\200511_RK_CRCTissue_HILIC_TMT3\interact.pep.xml	GYDCSDMSCPNDCHQHGR	n[230]GYDCSDM[147]SCPNDCHQHGR	CVCEQGFK.GYDCSDMSCPNDCHQHGR.CVNGMCVC	K	C	18	4	1563.5171	2439.9236	2439.9236	610.9882	610.9882	2439.9250	610.9885	-0.0014	0.00000007542235	29.9900	0.0000	1.0000	0.00000000000000	2	0	462	479	2847490.8	N-term(229.1629),13C(57.0215),4C(57.0215),7M(15.9949),9C(57.0215)																					0.78	false	false	true	sp|P24821|TENA_HUMAN	P24821	TENA_HUMAN	TNC	Tenascin			8599	1566.477	8641	1559.4921	1575.905	14.116001	4	24775.473	15005.151	10678.489	8121.521	16285.762	17133.188	10960.391	9667.242	13540.497	13404.847	65406	62302	62902	60102	63702	64206	61806	61102	62706	61302	33.725834	20.42662	14.536708	11.056279	22.17072	23.325195	14.921527	13.15946	18.431816	18.233892
200511_RK_CRCTissue_HILIC_TMT3.08630.08630.5	D:\SHARE\Tim\260114_Kawahara_2025\200511_RK_CRCTissue_HILIC_TMT3\interact.pep.xml	RCECGPGGHVTCQEGAACGPHEECR	n[230]RCECGPGGHVTCQEGAACGPHEECR	YPGPECER.RCECGPGGHVTCQEGAACGPHEECR.LEDGVQAC	R	L	25	5	1565.2814	3099.2730	3099.2786	620.8619	620.8630	3099.2788	620.8630	-0.0002	0.00003741105000	23.2080	0.0000	1.0000	0.00000000000000	2	0	4816	4840	5701117.5	N-term(229.1629),12C(57.0215),18C(57.0215),24C(57.0215),2C(57.0215),4C(57.0215)																					0.94	false	false	true	sp|Q9Y6R7|FCGBP_HUMAN	Q9Y6R7	FCGBP_HUMAN	FCGBP	IgGFc-binding protein			8620	1573.608	8704	1559.4921	1590.025	18.811	11	11266.977	17886.334	11207.987	7746.49	9701.835	21561.127	7202.332	10402.226	10997.014	4930.972	61006	63706	61602	60902	61202	63806	60200	61502	61706	53400	14.734592	23.347473	14.629891	10.092711	12.640137	28.038849	9.366057	13.511021	14.2836895	6.4136333
200511_RK_CRCTissue_HILIC_TMT3.08647.08647.6	D:\SHARE\Tim\260114_Kawahara_2025\200511_RK_CRCTissue_HILIC_TMT3\interact.pep.xml	RCECGPGGHVTCQEGAACGPHEECR	n[230]RCECGPGGHVTCQEGAACGPHEECR	YPGPECER.RCECGPGGHVTCQEGAACGPHEECR.LEDGVQAC	R	L	25	6	1567.2610	3099.2817	3099.2760	517.5542	517.5533	3099.2788	517.5537	-0.0029	0.00028658280000	15.6710	0.0000	0.9999	0.00000000000000	2	0	4816	4840	2344757.5	N-term(229.1629),12C(57.0215),18C(57.0215),24C(57.0215),2C(57.0215),4C(57.0215)																					0.42	false	false	true	sp|Q9Y6R7|FCGBP_HUMAN	Q9Y6R7	FCGBP_HUMAN	FCGBP	IgGFc-binding protein			8641	1575.905	8725	1561.7891	1580.5741	14.1	7	14407.56	16010.027	18788.477	15746.591	17591.807	20659.346	12409.3955	18502.48	13397.732	5300.601	63106	63206	65206	63802	63902	64206	62302	63802	62706	56300	20.09598	22.336784	26.213247	21.974834	24.549927	28.83807	17.322115	25.841488	18.712141	7.4157867
200511_RK_CRCTissue_HILIC_TMT3.08655.08655.4	D:\SHARE\Tim\260114_Kawahara_2025\200511_RK_CRCTissue_HILIC_TMT3\interact.pep.xml	EIRHNSTGCLR	n[230]EIRHN[2319]STGCLR	DDDRTVCR.EIRHNSTGCLR.MKDQCDKC	R	M	11	4	1568.1248	3775.5972	3775.5920	944.9066	944.9053	3775.5925	944.9054	-0.0005	0.03764007000000	13.4720	0.0000	0.9435	0.00338983050847	2	1	287	297	1.6772283E7	N-term(229.1629),5N(2204.7725),9C(57.0215)	Mod1: Hex(5) HexNAc(4) NeuAc(2) (PeakApex: 2204.7728, Theoretical: 2204.7724)	HexNAc(4)Hex(5)NeuAc(2) % 2204.7724	4.4258	0.005405	EIRHnSTGCLR	E(0.00)I(0.00)R(0.00)H(0.00)N(13.47)S(0.00)T(0.00)G(0.00)C(0.00)L(0.00)R(0.00)	N5	1	E(0.00)I(0.00)R(0.00)H(0.00)N(9.61)S(0.00)T(0.00)G(0.00)C(0.00)L(0.00)R(0.00)	E(0)I(0)R(0)H(0)N(0)S(0)T(0)G(0)C(0)L(0)R(0)	13.472389	2	0.0	0	13.472389	2	9.613515	0	0.0	0	1.00	false	false	true	sp|P10909|CLUS_HUMAN	P10909	CLUS_HUMAN	CLU	Clusterin			8641	1573.608	8704	1564.1841	1587.732	16.518002	8	2986.7996	0.0	5395.8984	0.0	0.0	0.0	3812.154	2666.9873	3388.119	4250.9287	44200	0	44304	0	0	0	42404	41500	47900	44204	2.7685492	0.0	4.9737787	0.0	0.0	0.0	3.4752588	2.418411	3.0723028	3.8493705
200511_RK_CRCTissue_HILIC_TMT3.08686.08686.3	D:\SHARE\Tim\260114_Kawahara_2025\200511_RK_CRCTissue_HILIC_TMT3\interact.pep.xml	SLSNSTAR	n[230]SLSN[1493]STAR	AGLGELLR.SLSNSTAR.NVTWKLGS	R	N	8	3	1571.6603	2442.0627	2442.0610	815.0282	815.0276	2442.0581	815.0266	0.0029	0.01133705000000	16.2820	11.4430	0.9883	0.00194300518135	2	0	117	124	1.0248543E7	N-term(229.1629),4N(1378.4757)	Mod1: Hex(6) HexNAc(2) (PeakApex: 1378.4738, Theoretical: 1378.4757)	HexNAc(2)Hex(6) % 1378.4757	2.3757	0.005405	SLSnSTAR	S(0.00)L(0.00)S(0.00)N(14.88)S(0.00)T(0.00)A(0.00)R(0.00)	N4	1	S(0.00)L(0.00)S(0.00)N(6.83)S(0.00)T(0.00)A(0.00)R(0.00)	S(0)L(0)S(0)N(0)S(0)T(0)A(0)R(0)	14.881207	5	0.0	0	16.282661	6	6.832963	0	0.0	0	1.00	false	false	true	sp|P50454|SERPH_HUMAN	P50454	SERPH_HUMAN	SERPINH1	Serpin H1			8683	1580.5741	8767	1568.9131	1597.0281	16.417002	10	7352.4663	13165.434	17080.71	7081.5396	14406.839	9980.886	11293.426	10122.182	10124.011	5772.315	59000	61406	63002	57900	62306	60102	60502	60502	60002	60200	7.841273	13.975667	18.131386	7.482485	15.222094	10.4972925	11.877402	10.603954	10.605785	6.0390677
200511_RK_CRCTissue_HILIC_TMT3.08695.08695.2	D:\SHARE\Tim\260114_Kawahara_2025\200511_RK_CRCTissue_HILIC_TMT3\interact.pep.xml	SLSNSTAR	n[230]SLSN[1493]STAR	AGLGELLR.SLSNSTAR.NVTWKLGS	R	N	8	2	1572.6168	2442.0625	2442.0625	1222.0385	1222.0385	2442.0581	1222.0364	0.0044	0.00178545900000	19.4930	15.8790	0.9944	0.00000000000000	2	0	117	124	1.1133049E7	N-term(229.1629),4N(1378.4757)	Mod1: Hex(6) HexNAc(2) (PeakApex: 1378.4738, Theoretical: 1378.4757)	HexNAc(2)Hex(6) % 1378.4757	3.1679	0.005405	SLSnSTAR	S(0.00)L(0.00)S(0.00)N(19.49)S(0.00)T(0.00)A(0.00)R(0.00)	N4	1	S(0.00)L(0.00)S(0.00)N(10.98)S(0.00)T(0.00)A(0.00)R(0.00)	S(0)L(0)S(0)N(1)S(0)T(0)A(0)R(0)	19.493647	6	0.0	0	17.860985	5	10.976389	1	0.0	0	1.00	false	false	true	sp|P50454|SERPH_HUMAN	P50454	SERPH_HUMAN	SERPINH1	Serpin H1			8683	1585.3041	8809	1566.477	1597.0281	16.417002	10	3795.2292	14152.655	11204.821	5403.537	12801.154	0.0	13417.572	7221.037	9546.121	3870.471	39800	60604	56400	45200	57904	0	61000	44300	58100	46900	2.4638555	9.189313	7.275293	3.5090666	8.3131	0.0	8.714775	4.6946983	6.206496	2.527105
200511_RK_CRCTissue_HILIC_TMT3.08882.08882.5	D:\SHARE\Tim\260114_Kawahara_2025\200511_RK_CRCTissue_HILIC_TMT3\interact.pep.xml	HEEAPGHRPTTNPNASK	n[230]HEEAPGHRPTTNPNASK	KGESLGIK.HEEAPGHRPTTNPNASK.FAQKIGGS	K	F	17	5	1593.5144	2300.2002	2300.2000	461.0473	461.0473	2300.2026	461.0478	-0.0026	0.00399662400000	20.2500	10.5320	0.9717	0.00248138957816	2	1	92	108	5565889.0	N-term(229.1629),17K(229.1629)																					0.94	false	false	true	sp|P21291|CSRP1_HUMAN	P21291	CSRP1_HUMAN	CSRP1	Cysteine and glycine-rich protein 1			8872	1594.717	8893	1575.905	1611.154	16.358002	11	17710.336	8810.574	10895.329	9090.395	12750.796	11033.82	11710.279	15664.868	7240.468	144491.66	64006	61102	62902	62202	62802	62902	62302	63806	59006	65402	25.576115	12.655029	15.648939	12.986451	18.215078	15.678199	16.638842	22.159367	10.242236	204.20749
200511_RK_CRCTissue_HILIC_TMT3.09052.09052.3	D:\SHARE\Tim\260114_Kawahara_2025\200511_RK_CRCTissue_HILIC_TMT3\interact.pep.xml	NQGGYGGSSSSSSYGSGR	n[230]NQGGYGGSSSSSSYGSGR	GQYFAKPR.NQGGYGGSSSSSSYGSGR.RF	R	R	18	3	1612.5847	1922.8550	1922.8567	641.9589	641.9595	1922.8557	641.9592	0.0009	0.00130316600000	17.0400	0.0000	0.9545	0.00296559905101	2	0	301	318	1.7842504E7	N-term(229.1629)																					0.98	false	false	false	sp|A0A2R8Y4L2|RA1L3_HUMAN	A0A2R8Y4L2	RA1L3_HUMAN	HNRNPA1L3	Heterogeneous nuclear ribonucleoprotein A1-like 3	HNRNPA1	sp|P09651|ROA1_HUMAN	9040	1613.5881	9061	1594.717	1630.1101	18.851002	14	53945.93	54296.355	142287.45	73433.88	77364.055	55785.863	57801.227	83324.82	34960.55	29370.402	65502	65006	67006	66102	65702	65402	65702	65906	64006	63502	49.08106	49.522636	129.77956	67.14545	70.74015	51.136864	52.985092	76.54946	32.118	27.008558
200511_RK_CRCTissue_HILIC_TMT3.09171.09171.3	D:\SHARE\Tim\260114_Kawahara_2025\200511_RK_CRCTissue_HILIC_TMT3\interact.pep.xml	NQGGYGGSSSSSSYGSGRR	n[230]NQGGYGGSSSSSSYGSGRR	GQYFAKPR.NQGGYGGSSSSSSYGSGRR.F	R	F	19	3	1625.8882	2078.9540	2078.9526	693.9919	693.9915	2078.9568	693.9929	-0.0041	0.00138038400000	20.9400	0.0000	0.9555	0.00296559905101	2	0	301	319	2827342.5	N-term(229.1629)																					1.00	false	false	false	sp|A0A2R8Y4L2|RA1L3_HUMAN	A0A2R8Y4L2	RA1L3_HUMAN	HNRNPA1L3	Heterogeneous nuclear ribonucleoprotein A1-like 3	HNRNPA1	sp|P09651|ROA1_HUMAN	9169	1630.8461	9215	1622.941	1635.7821	5.0270004	7	16949.08	13398.246	30985.959	12715.535	16700.648	11738.097	14300.179	12892.965	22465.297	10935.466	64802	62006	65606	64102	63102	63702	62902	62402	63506	60502	21.646067	17.057495	39.447895	16.137356	21.194479	14.850131	18.091124	16.273275	28.35546	13.814748
200511_RK_CRCTissue_HILIC_TMT3.09514.09514.5	D:\SHARE\Tim\260114_Kawahara_2025\200511_RK_CRCTissue_HILIC_TMT3\interact.pep.xml	TKPREEQYNSTYR	n[230]TKPREEQYN[1721]STYR	GVEVHNAK.TKPREEQYNSTYR.VVSVLTVL	K	V	13	5	1664.3328	3735.7197	3735.7163	748.1512	748.1505	3735.7136	748.1500	0.0027	0.00125879000000	11.8470	0.0000	0.9977	0.00000000000000	2	2	172	184	1.0960913E7	N-term(229.1629),2K(229.1629),9N(1606.5867)	Mod1: dHex Hex(4) HexNAc(4) ---OR--- Hex(4) HexNAc(4) Pent Me (PeakApex: 1606.5880, Theoretical: 1606.5867); Mod1: dHex Hex(4) HexNAc(4) ---OR--- Hex(4) HexNAc(4) Pent Me (PeakApex: 1606.5816); Mod1: dHex Hex(4) HexNAc(4) ---OR--- Hex(4) HexNAc(4) Pent Me (PeakApex: 1606.5952)	HexNAc(4)Hex(4)Fuc(1) % 1606.5867	-0.0559	0.007590	TKPREEQYnSTYR	T(0.00)K(0.00)P(0.00)R(0.00)E(0.00)E(0.00)Q(0.00)Y(0.00)N(11.85)S(0.00)T(0.00)Y(0.00)R(0.00)	N9	1	T(0.00)K(0.00)P(0.00)R(0.00)E(0.00)E(0.00)Q(0.00)Y(0.00)N(5.66)S(0.00)T(0.00)Y(0.00)R(0.00)	T(0)K(0)P(0)R(0)E(0)E(0)Q(0)Y(0)N(0)S(0)T(0)Y(0)R(0)	11.847244	3	0.0	0	11.847244	3	5.6593704	0	0.0	0	1.00	false	false	true	sp|P01857|IGHG1_HUMAN	P01857	IGHG1_HUMAN	IGHG1	Immunoglobulin heavy constant gamma 1			9500	1672.1431	9584	1658.0911	1726.3391	23.454	27	12698.167	21124.277	14444.542	13604.953	8288.316	30673.232	12789.977	9866.963	8984.804	18850.852	60606	63106	62706	62102	59800	64106	61802	60402	59606	61802	13.74734	22.874441	15.641305	14.735243	8.976915	33.22855	13.855499	10.688645	9.732856	20.365452
200511_RK_CRCTissue_HILIC_TMT3.09652.09652.2	D:\SHARE\Tim\260114_Kawahara_2025\200511_RK_CRCTissue_HILIC_TMT3\interact.pep.xml	GSEGPQGVR	n[230]GSEGPQGVR	EAGPQGPR.GSEGPQGVR.GEPGPPGP	R	G	9	2	1679.8329	1114.5972	1114.5929	558.3059	558.3037	1114.5933	558.3039	-0.0003	0.01621810000000	16.6600	8.3650	0.9576	0.00296559905101	2	0	362	370	2223281.5	N-term(229.1629)																					0.75	false	false	true	sp|P02452|CO1A1_HUMAN	P02452	CO1A1_HUMAN	COL1A1	Collagen alpha-1(I) chain			9647	1686.331	9710	1672.1431	1700.4551	16.555	8	21832.213	32688.629	25907.062	17472.809	27988.615	52639.1	23485.584	24187.932	17149.854	25188.02	64506	66006	65506	64202	64402	66206	64002	64502	63606	63702	30.880358	46.033497	36.482426	24.497923	39.24065	73.48061	32.78341	33.661255	23.866983	35.12591
200511_RK_CRCTissue_HILIC_TMT3.09741.09741.2	D:\SHARE\Tim\260114_Kawahara_2025\200511_RK_CRCTissue_HILIC_TMT3\interact.pep.xml	SLSNSTAR	n[230]SLSN[1559]STAR	AGLGELLR.SLSNSTAR.NVTWKLGS	R	N	8	2	1689.7471	2508.1265	2508.1272	1255.0705	1255.0709	2508.1162	1255.0654	0.0110	0.66872860000000	13.1990	11.7430	0.9978	0.00000000000000	2	0	117	124	1018596.9	N-term(229.1629),4N(1444.5338)	Mod1: Fucosylated biantennary (-2 galactose) (PeakApex: 1444.5384)	HexNAc(4)Hex(3)Fuc(1) % 1444.5339	0.1447	0.007590	SLSnSTAR	S(0.00)L(0.00)S(0.00)N(13.20)S(0.00)T(0.00)A(0.00)R(0.00)	N4	1	S(0.00)L(0.00)S(0.00)N(8.03)S(0.00)T(0.00)A(0.00)R(0.00)	S(0)L(0)S(0)N(1)S(0)T(0)A(0)R(0)	13.199989	4	0.0	0	11.879126	3	8.029551	1	0.0	0	0.70	false	false	true	sp|P50454|SERPH_HUMAN	P50454	SERPH_HUMAN	SERPINH1	Serpin H1			9731	1688.6481	9731	1679.2731	1698.1481	11.692	4	6048.448	4428.217	7352.6577	4319.0464	5743.6816	4176.33	0.0	0.0	0.0	0.0	46500	47900	44604	45600	48200	47200	0	0	0	0	3.6925857	2.7000241	4.483113	2.6301222	3.497639	2.5399957	0.0	0.0	0.0	0.0
200511_RK_CRCTissue_HILIC_TMT3.09764.09764.5	D:\SHARE\Tim\260114_Kawahara_2025\200511_RK_CRCTissue_HILIC_TMT3\interact.pep.xml	KGHCQDINECRHPGTCPDGR	n[230]KGHCQDINECRHPGTCPDGR	DQGYIMVR.KGHCQDINECRHPGTCPDGR.CVNSPGSY	R	C	20	5	1692.3894	2851.3452	2851.3467	571.2763	571.2766	2851.3430	571.2759	0.0036	0.00258970300000	17.8470	0.0000	0.9672	0.00248138957816	2	1	965	984	1462241.0	N-term(229.1629),10C(57.0215),16C(57.0215),1K(229.1629),4C(57.0215)																					0.65	false	false	true	sp|Q14767|LTBP2_HUMAN	Q14767	LTBP2_HUMAN	LTBP2	Latent-transforming growth factor beta-binding protein 2			9752	1695.7131	9794	1684.0211	1700.4551	11.918	4	12192.529	10235.939	9698.594	15904.612	11727.923	9376.297	8547.778	7490.701	9424.723	5311.582	62906	62002	62002	63106	62402	61902	60306	61302	61002	57600	17.105574	14.285562	13.53518	22.08086	16.281702	12.94969	11.805037	10.302306	12.962241	7.303981
200511_RK_CRCTissue_HILIC_TMT3.09881.09881.3	D:\SHARE\Tim\260114_Kawahara_2025\200511_RK_CRCTissue_HILIC_TMT3\interact.pep.xml	QVPGGGGGGGSGGGGGSGGGGSGGGR	n[230]QVPGGGGGGGSGGGGGSGGGGSGGGR	MAAEK.QVPGGGGGGGSGGGGGSGGGGSGGGR.GAGGEENK	K	G	26	3	1705.5353	2071.9590	2071.9565	691.6603	691.6594	2071.9580	691.6599	-0.0014	0.00000000000163	56.6490	6.6250	1.0000	0.00000000000000	2	0	6	31	9584535.0	N-term(229.1629)																					1.00	false	false	true	sp|Q9UHB9|SRP68_HUMAN	Q9UHB9	SRP68_HUMAN	SRP68	Signal recognition particle subunit SRP68			9878	1709.8071	9920	1698.1481	1726.3391	13.966001	9	11356.536	26496.09	30886.404	17505.312	23028.271	19199.236	23221.777	16167.442	19221.371	14580.326	61202	64406	65106	63102	63902	63702	63902	62302	62802	60802	12.488703	29.078413	33.89618	19.17223	25.220783	20.98467	25.380976	17.637228	20.968607	15.883283
200511_RK_CRCTissue_HILIC_TMT3.09902.09902.4	D:\SHARE\Tim\260114_Kawahara_2025\200511_RK_CRCTissue_HILIC_TMT3\interact.pep.xml	EIRHNSTGCLR	n[230]EIRHN[2028]STGCLR	DDDRTVCR.EIRHNSTGCLR.MKDQCDKC	R	M	11	4	1707.8494	3484.5034	3484.4998	872.1331	872.1322	3484.4971	872.1315	0.0026	0.00410387800000	17.8760	13.6840	0.9423	0.00338983050847	2	1	287	297	7190571.0	N-term(229.1629),5N(1913.6770),9C(57.0215)	Mod1: Hex(5) HexNAc(4) NeuAc (PeakApex: 1913.6762, Theoretical: 1913.6770)	HexNAc(4)Hex(5)NeuAc(1) % 1913.6770	0.8844	0.005634	EIRHnSTGCLR	E(0.00)I(0.00)R(0.00)H(0.00)N(17.88)S(0.00)T(0.00)G(0.00)C(0.00)L(0.00)R(0.00)	N5	1	E(0.00)I(0.00)R(0.00)H(0.00)N(9.83)S(0.00)T(0.00)G(0.00)C(0.00)L(0.00)R(0.00)	E(0)I(0)R(0)H(0)N(0)S(0)T(0)G(0)C(0)L(0)R(0)	17.876339	5	0.0	0	17.876339	5	9.830265	0	0.0	0	1.00	false	false	true	sp|P10909|CLUS_HUMAN	P10909	CLUS_HUMAN	CLU	Clusterin			9899	1712.1141	9941	1698.1481	1724.03	16.396	7	4839.7485	8187.111	6754.9644	5197.3057	3508.8892	6082.081	5936.687	2815.7615	5390.4927	7796.778	45600	59904	59704	56300	45300	55800	58200	48100	46300	56604	4.4192653	7.4877353	6.177991	4.7609787	3.2143407	5.580451	5.4471045	2.5872006	4.952956	7.168643
200511_RK_CRCTissue_HILIC_TMT3.09914.09914.5	D:\SHARE\Tim\260114_Kawahara_2025\200511_RK_CRCTissue_HILIC_TMT3\interact.pep.xml	VSTHDQELGHLNNHHGGSSSSGGSR	n[230]VSTHDQELGHLNNHHGGSSSSGGSR	QLQLLDTR.VSTHDQELGHLNNHHGGSSSSGGSR.APAPASAP	R	A	25	5	1709.1304	2785.3042	2785.3025	558.0681	558.0678	2785.3079	558.0689	-0.0053	0.00000724018700	27.0610	0.0000	1.0000	0.00000000000000	2	0	251	275	885294.3	N-term(229.1629)																					0.82	false	false	true	sp|Q9Y6C2|EMIL1_HUMAN	Q9Y6C2	EMIL1_HUMAN	EMILIN1	EMILIN-1			9899	1712.1141	9941	1700.4551	1724.03	16.396	6	10791.506	11096.632	10547.142	10056.848	7974.3423	10393.981	7462.1646	8261.973	5814.232	5212.621	61702	62906	62206	62002	61402	61402	60602	61802	58500	56500	15.306379	15.663859	14.887766	14.1280985	11.202224	14.532082	10.432734	11.514396	8.103223	7.2865376
200511_RK_CRCTissue_HILIC_TMT3.09940.09940.5	D:\SHARE\Tim\260114_Kawahara_2025\200511_RK_CRCTissue_HILIC_TMT3\interact.pep.xml	EQREDSEGRCGDYHPEGEAPR	n[230]EQREDSEGRCGDYHPEGEAPR	EAVGWQER.EQREDSEGRCGDYHPEGEAPR.LLDAEGLM	R	L	21	5	1711.9703	2702.1921	2702.1910	541.4457	541.4455	2702.1940	541.4461	-0.0031	0.00048668740000	20.7510	0.0000	0.9999	0.00000000000000	2	2	895	915	2503461.8	N-term(229.1629),10C(57.0215)																					0.87	false	false	true	sp|Q0VD83|APOBR_HUMAN	Q0VD83	APOBR_HUMAN	APOBR	Apolipoprotein B receptor			9920	1712.1141	9941	1698.1481	1721.607	14.096001	6	10427.145	11284.299	17931.525	12129.243	12183.923	14948.397	11533.704	7646.708	11651.079	10413.259	63402	63206	64506	63502	62802	63502	61402	60902	61602	61302	15.01638	16.241873	25.809364	17.448402	17.527002	21.492016	16.582493	10.986475	16.739664	14.942969
200511_RK_CRCTissue_HILIC_TMT3.09952.09952.6	D:\SHARE\Tim\260114_Kawahara_2025\200511_RK_CRCTissue_HILIC_TMT3\interact.pep.xml	VSTHDQELGHLNNHHGGSSSSGGSR	n[230]VSTHDQELGHLNNHHGGSSSSGGSR	QLQLLDTR.VSTHDQELGHLNNHHGGSSSSGGSR.APAPASAP	R	A	25	6	1713.4316	2785.3100	2785.3040	465.2256	465.2246	2785.3079	465.2253	-0.0039	0.00087046270000	18.7410	0.0000	0.9901	0.00141643059490	2	0	251	275	1071361.1	N-term(229.1629)																					0.84	false	false	true	sp|Q9Y6C2|EMIL1_HUMAN	Q9Y6C2	EMIL1_HUMAN	EMILIN1	EMILIN-1			9941	1702.889	9857	1698.1481	1724.03	23.575	5	5862.6807	8727.679	12978.708	6851.9727	9088.482	3992.1152	8032.5547	5221.51	6400.341	3371.4753	58700	61506	64406	60902	60602	59500	62002	60000	59402	59300	9.017406	13.425757	19.965117	10.5417	13.982562	6.1426125	12.359591	8.0412	9.856852	5.211864
200511_RK_CRCTissue_HILIC_TMT3.10140.10140.5	D:\SHARE\Tim\260114_Kawahara_2025\200511_RK_CRCTissue_HILIC_TMT3\interact.pep.xml	CECGPGGHVTCQEGAACGPHEECR	n[230]CECGPGGHVTCQEGAACGPHEECR	PGPECERR.CECGPGGHVTCQEGAACGPHEECR.LEDGVQAC	R	L	24	5	1734.5740	2943.1810	2943.1714	589.6435	589.6416	2943.1777	589.6428	-0.0063	0.00197583300000	16.3170	0.0000	0.9954	0.00000000000000	2	0	4817	4840	1593516.0	N-term(229.1629),11C(57.0215),17C(57.0215),1C(57.0215),23C(57.0215),3C(57.0215)																					0.64	false	false	true	sp|Q9Y6R7|FCGBP_HUMAN	Q9Y6R7	FCGBP_HUMAN	FCGBP	IgGFc-binding protein			10130	1728.7721	10088	1721.607	1740.5631	14.208001	5	13611.973	15645.144	17395.389	8865.796	10980.6875	12143.541	11554.178	10046.813	9745.3545	7138.4043	62902	63606	64506	61202	62902	61502	62902	60302	60702	58602	18.621134	21.460693	23.861938	12.1947155	15.103962	16.74914	15.93652	13.879655	13.462954	9.83334
200511_RK_CRCTissue_HILIC_TMT3.10192.10192.5	D:\SHARE\Tim\260114_Kawahara_2025\200511_RK_CRCTissue_HILIC_TMT3\interact.pep.xml	RCECGPGGHVTCQEGAACGPHEECR	n[230]RCECGPGGHVTCQEGAACGPHEECR	YPGPECER.RCECGPGGHVTCQEGAACGPHEECR.LEDGVQAC	R	L	25	5	1740.4180	3099.2727	3099.2761	620.8618	620.8625	3099.2788	620.8630	-0.0026	0.00000326775700	23.4430	0.0000	1.0000	0.00000000000000	2	0	4816	4840	1731897.4	N-term(229.1629),12C(57.0215),18C(57.0215),24C(57.0215),2C(57.0215),4C(57.0215)																					1.00	false	false	true	sp|Q9Y6R7|FCGBP_HUMAN	Q9Y6R7	FCGBP_HUMAN	FCGBP	IgGFc-binding protein			10172	1742.9911	10214	1733.4811	1754.7101	11.944	4	6602.3726	10199.758	12579.113	7749.9937	6488.024	10647.388	7417.172	5042.705	7774.5737	3716.8848	58700	61306	62606	59602	59200	61802	58302	55000	60002	56700	8.820221	13.548957	16.709007	10.23651	8.569346	13.984349	9.741434	6.5919394	10.16303	4.853171
200511_RK_CRCTissue_HILIC_TMT3.10288.10288.7	D:\SHARE\Tim\260114_Kawahara_2025\200511_RK_CRCTissue_HILIC_TMT3\interact.pep.xml	CSCHGHSEACEPETGACQGCQHHTEGPRCEQCQPGYYGDAQR	n[230]CSCHGHSEACEPETGACQGCQHHTEGPRCEQCQPGYYGDAQR	LYLGTCER.CSCHGHSEACEPETGACQGCQHHTEGPRCEQCQPGYYGDAQR.GTPQDCQL	R	G	42	7	1751.2728	5177.0360	5177.0396	740.5838	740.5844	5177.0430	740.5848	-0.0034	0.00000135518900	31.9720	7.8270	1.0000	0.00000000000000	2	1	1159	1200	5649736.0	N-term(229.1629),10C(57.0215),17C(57.0215),1C(57.0215),20C(57.0215),29C(57.0215),32C(57.0215),3C(57.0215)																					1.00	false	false	true	sp|P98160|PGBM_HUMAN	P98160	PGBM_HUMAN	HSPG2	Basement membrane-specific heparan sulfate proteoglycan core protein			10277	1761.7681	10382	1745.3131	1768.7511	21.011002	7	8589.632	7460.9966	8067.086	3182.4949	5501.0464	6673.806	4248.2515	4311.432	2628.501	5593.2437	60106	59900	60200	44500	56200	57204	43204	44300	46400	57800	10.281036	8.9089	9.6324625	3.7910166	6.5527987	7.930944	5.048415	5.1113863	3.1161537	6.615292
200511_RK_CRCTissue_HILIC_TMT3.10306.10306.6	D:\SHARE\Tim\260114_Kawahara_2025\200511_RK_CRCTissue_HILIC_TMT3\interact.pep.xml	CSCHGHSEACEPETGACQGCQHHTEGPRCEQCQPGYYGDAQR	n[230]CSCHGHSEACEPETGACQGCQHHTEGPRCEQCQPGYYGDAQR	LYLGTCER.CSCHGHSEACEPETGACQGCQHHTEGPRCEQCQPGYYGDAQR.GTPQDCQL	R	G	42	6	1753.2756	5177.0366	5177.0340	863.8467	863.8463	5177.0430	863.8478	-0.0087	0.00000450816500	29.8840	0.0000	1.0000	0.00000000000000	2	1	1159	1200	0	N-term(229.1629),10C(57.0215),17C(57.0215),1C(57.0215),20C(57.0215),29C(57.0215),32C(57.0215),3C(57.0215)																					0.92	false	false	true	sp|P98160|PGBM_HUMAN	P98160	PGBM_HUMAN	HSPG2	Basement membrane-specific heparan sulfate proteoglycan core protein			10298	0.0	0	0.0	0.0	0.0	0	5899.0312	8802.367	5793.301	3785.8667	3055.315	7093.904	5300.416	4104.5054	3976.358	7785.5586	58000	60104	63000	45200	46104	57300	62904	47800	45000	57204	6.282213	9.378759	6.172674	4.0357723	3.257007	7.565927	5.6531196	4.3797903	4.243061	8.311855
200511_RK_CRCTissue_HILIC_TMT3.10365.10365.3	D:\SHARE\Tim\260114_Kawahara_2025\200511_RK_CRCTissue_HILIC_TMT3\interact.pep.xml	SQNRPQGQSTQPSNAAGTNTTSASTPR	n[230]SQNRPQGQSTQPSNAAGTN[317]TTSASTPR	LTVHLVIK.SQNRPQGQSTQPSNAAGTNTTSASTPR.SNSTPIST	K	S	27	3	1759.9152	3175.5332	3175.5315	1059.5183	1059.5178	3175.5291	1059.5170	0.0023	0.00000000000414	53.0340	6.9300	1.0000	0.00000000000000	2	1	104	130	5841765.0	N-term(229.1629),19N(203.0794)	Mod1: N-Acetylhexosamine (PeakApex: 203.0806, Theoretical: 203.0794)	HexNAc(1) % 203.0794	0.6659	0.005634	SQNRPQGQSTQPSNAAGTnTTSASTPR	S(0.00)Q(0.00)N(0.00)R(0.00)P(0.00)Q(0.00)G(0.00)Q(0.00)S(0.00)T(0.00)Q(0.00)P(0.00)S(0.00)N(0.00)A(0.00)A(0.00)G(0.00)T(0.00)N(41.68)T(0.00)T(0.00)S(0.00)A(0.00)S(0.00)T(0.00)P(0.00)R(0.00)	N19	1	S(0.00)Q(0.00)N(0.00)R(0.00)P(0.00)Q(0.00)G(0.00)Q(0.00)S(0.00)T(0.00)Q(0.00)P(0.00)S(0.00)N(0.00)A(0.00)A(0.00)G(0.00)T(0.00)N(8.30)T(0.00)T(0.00)S(0.00)A(0.00)S(0.00)T(0.00)P(0.00)R(0.00)	S(0)Q(0)N(0)R(0)P(0)Q(0)G(0)Q(0)S(0)T(0)Q(0)P(0)S(0)N(0)A(0)A(0)G(0)T(0)N(4)T(0)T(0)S(0)A(0)S(0)T(0)P(0)R(0)	41.676743	20	0.0	0	53.034237	24	8.302137	4	0.0	0	1.00	false	false	true	sp|Q9UHD9|UBQL2_HUMAN	Q9UHD9	UBQL2_HUMAN	UBQLN2	Ubiquilin-2			10361	1761.7681	10382	1752.3901	1773.462	16.344	6	7517.234	14146.337	40173.562	2966.3787	18527.842	5960.351	19238.5	13370.499	19227.762	8169.9497	58800	59906	65106	42600	61602	43500	62302	59502	61606	54800	6.295756	11.820415	33.56781	2.4729238	15.445528	4.9573936	16.000982	11.09573	15.956284	6.7664895
200511_RK_CRCTissue_HILIC_TMT3.10393.10393.4	D:\SHARE\Tim\260114_Kawahara_2025\200511_RK_CRCTissue_HILIC_TMT3\interact.pep.xml	SQNRPQGQSTQPSNAAGTNTTSASTPR	n[230]SQNRPQGQSTQPSNAAGTN[317]TTSASTPR	LTVHLVIK.SQNRPQGQSTQPSNAAGTNTTSASTPR.SNSTPIST	K	S	27	4	1762.9740	3175.5350	3175.5325	794.8910	794.8904	3175.5291	794.8895	0.0033	0.00000000000000	37.1010	7.0400	1.0000	0.00000000000000	2	1	104	130	473748.16	N-term(229.1629),19N(203.0794)	Mod1: N-Acetylhexosamine (PeakApex: 203.0806, Theoretical: 203.0794)	HexNAc(1) % 203.0794	0.3424	0.007590	SQNRPQGQSTQPSNAAGTnTTSASTPR	S(0.00)Q(0.00)N(0.00)R(0.00)P(0.00)Q(0.00)G(0.00)Q(0.00)S(0.00)T(0.00)Q(0.00)P(0.00)S(0.00)N(0.00)A(0.00)A(0.00)G(0.00)T(0.00)N(19.67)T(0.00)T(0.00)S(0.00)A(0.00)S(0.00)T(0.00)P(0.00)R(0.00)	N19	1	S(0.00)Q(0.00)N(0.00)R(0.00)P(0.00)Q(0.00)G(0.00)Q(0.00)S(0.00)T(0.00)Q(0.00)P(0.00)S(0.00)N(0.00)A(0.00)A(0.00)G(0.00)T(0.00)N(0.00)T(0.00)T(0.00)S(0.00)A(0.00)S(0.00)T(0.00)P(0.00)R(0.00)	S(0)Q(0)N(0)R(0)P(0)Q(0)G(0)Q(0)S(0)T(0)Q(0)P(0)S(0)N(0)A(0)A(0)G(0)T(0)N(0)T(0)T(0)S(0)A(0)S(0)T(0)P(0)R(0)	19.669378	11	0.0	0	37.101257	18	0.0	0	0.0	0	1.00	false	false	true	sp|Q9UHD9|UBQL2_HUMAN	Q9UHD9	UBQL2_HUMAN	UBQLN2	Ubiquilin-2			10382	1759.461	10361	1752.3901	1771.0541	16.344	3	10133.128	11655.523	15962.073	8046.2534	11800.278	10181.395	12072.175	9014.237	12919.752	9909.937	61002	62006	62106	59600	62502	61602	62602	58902	61606	58802	11.826298	13.534964	18.535362	9.296859	13.633945	11.705178	13.878509	10.315802	14.784955	11.305961
200511_RK_CRCTissue_HILIC_TMT3.10432.10432.2	D:\SHARE\Tim\260114_Kawahara_2025\200511_RK_CRCTissue_HILIC_TMT3\interact.pep.xml	GPAGPQGPR	n[230]GPAGPQGPR	PVGPVGAR.GPAGPQGPR.GDKGETGE	R	G	9	2	1767.3262	1064.5944	1064.5924	533.3045	533.3035	1064.5929	533.3037	-0.0004	0.02234858000000	17.1030	17.1030	0.9742	0.00248138957816	2	0	1085	1093	5410196.0	N-term(229.1629)																					0.45	false	false	true	sp|P02452|CO1A1_HUMAN	P02452	CO1A1_HUMAN	COL1A1	Collagen alpha-1(I) chain			10424	1773.462	10487	1761.7681	1787.5111	16.448	8	24723.17	27028.643	21723.586	17670.941	19810.977	47920.227	15630.881	18470.29	15997.955	34552.17	65606	65306	64902	63702	64402	66206	63802	64702	62906	64602	35.955296	39.0935	31.41934	25.419073	28.49648	68.556984	22.361555	26.30921	22.787575	49.207
200511_RK_CRCTissue_HILIC_TMT3.10462.10462.3	D:\SHARE\Tim\260114_Kawahara_2025\200511_RK_CRCTissue_HILIC_TMT3\interact.pep.xml	EGSRTDDEVVQR	n[230]EGSRTDDEVVQR	EEDLGKSR.EGSRTDDEVVQR.EEEAIQLD	R	E	12	3	1770.5906	1618.8109	1618.8118	540.6109	540.6112	1618.8113	540.6110	0.0004	0.00000000731427	29.5390	9.8730	1.0000	0.00000000000000	2	1	40	51	1649575.6	N-term(229.1629)																					0.85	false	false	true	sp|P14625|ENPL_HUMAN	P14625	ENPL_HUMAN	HSP90B1	Endoplasmin			10445	1773.462	10487	1759.461	1780.409	14.003	7	20219.293	38384.965	33082.758	36846.938	28555.691	53234.05	23380.549	24462.861	34424.055	30184.064	64106	65706	65606	65502	65502	66206	64002	64802	64906	64102	27.749252	52.81592	45.52107	50.831566	39.39415	73.629684	32.338882	33.907467	47.714535	41.846508
200511_RK_CRCTissue_HILIC_TMT3.10545.10545.3	D:\SHARE\Tim\260114_Kawahara_2025\200511_RK_CRCTissue_HILIC_TMT3\interact.pep.xml	SQNRPQGQSTQPSNAAGTNTTSASTPR	n[230]SQNRPQGQSTQPSNAAGTNTTSASTPR	LTVHLVIK.SQNRPQGQSTQPSNAAGTNTTSASTPR.SNSTPIST	K	S	27	3	1779.8392	2973.4592	2973.4524	992.1603	992.1581	2972.4497	991.8238	1.0026	0.00000000000000	49.2000	9.2870	1.0000	0.00000000000000	2	1	104	130	4414617.5	N-term(229.1629)	Mod1: First isotopic peak (PeakApex: 1.0038, Theoretical: 1.0024); Mod1: First isotopic peak (PeakApex: 0.9982)																				0.83	false	false	true	sp|Q9UHD9|UBQL2_HUMAN	Q9UHD9	UBQL2_HUMAN	UBQLN2	Ubiquilin-2			10529	1782.842	10571	1771.0541	1794.4371	14.027	6	6905.3296	19962.35	38584.23	7107.1733	22431.826	10208.66	30244.809	21084.15	27871.463	7453.8306	59700	61906	65706	63300	62902	58900	63802	62602	63702	55400	6.0985785	17.592886	34.00397	6.250288	19.727041	8.958833	26.541636	18.461523	24.404171	6.509003
200511_RK_CRCTissue_HILIC_TMT3.10705.10705.5	D:\SHARE\Tim\260114_Kawahara_2025\200511_RK_CRCTissue_HILIC_TMT3\interact.pep.xml	HAHHRPQAQPAPAQAPQPAQPPATGPR	n[230]HAHHRPQAQPAPAQAPQPAQPPATGPR	LFPGEELK.HAHHRPQAQPAPAQAPQPAQPPATGPR.LPPEDLVQ	K	L	27	5	1797.7555	3042.6020	3042.5962	609.5277	609.5265	3042.5962	609.5265	0.0000	0.00000000072402	46.0610	9.0800	1.0000	0.00000000000000	2	1	53	79	1.3712108E7	N-term(229.1629)																					1.00	false	false	true	sp|Q13887|KLF5_HUMAN	Q13887	KLF5_HUMAN	KLF5	Krueppel-like factor 5			10697	1808.6671	10802	1787.5111	1820.3011	21.263	11	15076.696	6568.9316	14670.268	9266.814	15127.811	15311.094	13110.876	12104.659	12535.947	14466.342	63106	59300	64002	62002	62902	63106	62206	61002	62102	62002	18.320326	7.9590535	17.774471	11.195203	18.275524	18.443642	15.792989	14.555796	15.074681	17.445234
200511_RK_CRCTissue_HILIC_TMT3.10706.10706.6	D:\SHARE\Tim\260114_Kawahara_2025\200511_RK_CRCTissue_HILIC_TMT3\interact.pep.xml	HAHHRPQAQPAPAQAPQPAQPPATGPR	n[230]HAHHRPQAQPAPAQAPQPAQPPATGPR	LFPGEELK.HAHHRPQAQPAPAQAPQPAQPPATGPR.LPPEDLVQ	K	L	27	6	1797.8627	3042.6018	3042.5947	508.1076	508.1064	3042.5962	508.1066	-0.0014	0.00001348186000	26.9810	7.5100	1.0000	0.00000000000000	2	1	53	79	3161737.5	N-term(229.1629)																					1.00	false	false	true	sp|Q13887|KLF5_HUMAN	Q13887	KLF5_HUMAN	KLF5	Krueppel-like factor 5			10697	1801.4861	10739	1794.4371	1815.7001	14.2300005	7	7555.7334	6286.7603	18058.723	9250.003	13075.057	7643.9224	17936.398	7288.529	9737.814	6332.4697	60002	58004	64506	61802	63302	59602	64102	61302	62302	58200	10.87635	9.036963	25.958458	13.277724	18.768156	10.956831	25.709892	10.433469	13.939511	9.055457
200511_RK_CRCTissue_HILIC_TMT3.10931.10931.2	D:\SHARE\Tim\260114_Kawahara_2025\200511_RK_CRCTissue_HILIC_TMT3\interact.pep.xml	EPAEQPGDGER	n[230]EPAEQPGDGER	SLLAVVKR.EPAEQPGDGER.TDCEPVGL	R	T	11	2	1823.0550	1412.6746	1412.6719	707.3446	707.3432	1412.6733	707.3439	-0.0014	0.00018620870000	25.4200	11.4070	1.0000	0.00000000000000	2	0	295	305	3604382.2	N-term(229.1629)																					1.00	false	false	false	sp|Q14151|SAFB2_HUMAN	Q14151	SAFB2_HUMAN	SAFB2	Scaffold attachment factor B2	SAFB	sp|Q15424|SAFB1_HUMAN	10928	1831.8381	11012	1815.7001	1843.5161	16.208	8	40134.71	39033.26	24484.28	50919.543	40005.613	50982.17	20046.7	40709.473	31256.959	36379.094	65506	65102	64802	65402	66202	65506	64102	65402	64606	64202	48.41589	46.90777	29.42301	60.958263	47.891552	60.801033	23.907013	48.377647	37.14404	43.12042
200511_RK_CRCTissue_HILIC_TMT3.10993.10993.3	D:\SHARE\Tim\260114_Kawahara_2025\200511_RK_CRCTissue_HILIC_TMT3\interact.pep.xml	LGGGLGVAGGNSTR	n[230]LGGGLGVAGGN[1721]STR	SGEKEKER.LGGGLGVAGGNSTR.ERLLSALE	R	E	14	3	1829.7870	3051.3890	3051.3900	1018.1369	1018.1373	3050.3862	1017.8027	1.0035	0.01033248000000	12.3780	6.1590	0.9304	0.00495321959274	2	0	14	27	1304301.9	N-term(229.1629),11N(1606.5867)		HexNAc(4)Hex(4)Fuc(1) % 1606.5867	0.2508	0.007590	LGGGLGVAGGnSTR	L(0.00)G(0.00)G(0.00)G(0.00)L(0.00)G(0.00)V(0.00)A(0.00)G(0.00)G(0.00)N(12.38)S(0.00)T(0.00)R(0.00)	N11	1	L(0.00)G(0.00)G(0.00)G(0.00)L(0.00)G(0.00)V(0.00)A(0.00)G(0.00)G(0.00)N(8.48)S(0.00)T(0.00)R(0.00)	L(0)G(0)G(0)G(0)L(0)G(0)V(0)A(0)G(0)G(0)N(0)S(0)T(0)R(0)	12.378029	2	0.0	0	12.378029	2	8.482378	0	0.0	0	1.00	false	false	true	sp|Q9NPJ6|MED4_HUMAN	Q9NPJ6	MED4_HUMAN	MED4	Mediator of RNA polymerase II transcription subunit 4			10970	1834.191	11033	1822.7101	1838.9231	13.799001	2	23632.66	8000.721	7753.668	4976.166	3153.722	10872.1045	5678.854	3510.5989	3368.8528	24867.215	63106	57100	59800	43200	46700	60206	41704	45200	44700	62702	21.03766	7.1596494	6.9388003	4.4767394	2.8373017	9.8332615	5.1364017	3.1870675	3.0583365	22.515417
200511_RK_CRCTissue_HILIC_TMT3.11144.11144.3	D:\SHARE\Tim\260114_Kawahara_2025\200511_RK_CRCTissue_HILIC_TMT3\interact.pep.xml	QTPEYQNESSR	n[230]QTPEYQN[1152]ESSR	EQLQNETR.QTPEYQNESSR.NAQFLDMV	R	N	11	3	1846.5999	2605.1210	2605.1206	869.3809	869.3808	2605.1228	869.3815	-0.0022	0.01467628000000	16.6410	9.5890	0.9118	0.00576217915139	2	0	171	181	3283303.2	N-term(229.1629),7N(1038.3751)	Mod1: dHex Hex(3) HexNAc(2) (PeakApex: 1038.3754, Theoretical: 1038.3751)	HexNAc(2)Hex(3)Fuc(1) % 1038.3751	-0.0634	0.007590	QTPEYQnESSR	Q(0.00)T(0.00)P(0.00)E(0.00)Y(0.00)Q(0.00)N(16.64)E(0.00)S(0.00)S(0.00)R(0.00)	N7	1	Q(0.00)T(0.00)P(0.00)E(0.00)Y(0.00)Q(0.00)N(5.97)E(0.00)S(0.00)S(0.00)R(0.00)	Q(0)T(0)P(0)E(0)Y(0)Q(0)N(1)E(0)S(0)S(0)R(0)	16.641506	7	0.0	0	14.980142	6	5.9740233	1	0.0	0	1.00	false	false	true	sp|P11117|PPAL_HUMAN	P11117	PPAL_HUMAN	ACP2	Lysosomal acid phosphatase			11138	1848.2301	11159	1834.191	1855.2981	18.794	6	19286.334	36757.82	23878.242	13765.482	14390.026	40211.0	27274.4	21417.645	15608.685	21549.73	63302	65606	63902	61702	62102	65006	63602	63502	61906	62402	19.126158	36.530838	23.73111	13.7101145	14.332341	40.13622	27.22404	21.406025	15.600021	21.493496
200511_RK_CRCTissue_HILIC_TMT3.11163.11163.5	D:\SHARE\Tim\260114_Kawahara_2025\200511_RK_CRCTissue_HILIC_TMT3\interact.pep.xml	CEHSQALHCHPEACGPDATCVNRPDGR	n[230]CEHSQALHCHPEACGPDATCVNRPDGR	PAGFTGSR.CEHSQALHCHPEACGPDATCVNRPDGR.GYTCRCHL	R	G	27	5	1848.6821	3359.4520	3359.4556	672.8977	672.8984	3359.4602	672.8993	-0.0046	0.00007153191000	23.0820	0.0000	1.0000	0.00000000000000	2	1	3880	3906	2.5911996E7	N-term(229.1629),14C(57.0215),1C(57.0215),20C(57.0215),9C(57.0215)																					0.71	false	false	true	sp|P98160|PGBM_HUMAN	P98160	PGBM_HUMAN	HSPG2	Basement membrane-specific heparan sulfate proteoglycan core protein			11159	1862.3081	11285	1845.8231	1871.7091	16.469	9	11705.644	13024.635	16859.264	16355.95	11896.806	33016.715	16078.344	11133.267	9411.911	17297.326	60602	62802	62906	62902	61202	65106	62302	59502	60706	62102	12.103754	13.476415	17.444124	16.93443	12.317623	34.20699	16.658045	11.5384035	9.754349	17.90902
200511_RK_CRCTissue_HILIC_TMT3.11166.11166.6	D:\SHARE\Tim\260114_Kawahara_2025\200511_RK_CRCTissue_HILIC_TMT3\interact.pep.xml	CEHSQALHCHPEACGPDATCVNRPDGR	n[230]CEHSQALHCHPEACGPDATCVNRPDGR	PAGFTGSR.CEHSQALHCHPEACGPDATCVNRPDGR.GYTCRCHL	R	G	27	6	1849.0062	3359.4517	3359.4540	560.9159	560.9163	3359.4602	560.9173	-0.0061	0.00006890491000	23.1470	0.0000	1.0000	0.00000000000000	2	1	3880	3906	3.0268258E7	N-term(229.1629),14C(57.0215),1C(57.0215),20C(57.0215),9C(57.0215)																					0.71	false	false	true	sp|P98160|PGBM_HUMAN	P98160	PGBM_HUMAN	HSPG2	Basement membrane-specific heparan sulfate proteoglycan core protein			11159	1860.0071	11264	1843.5161	1876.4281	16.469	11	15326.865	12935.979	16044.118	8680.564	10552.139	19811.38	11775.109	13393.399	18712.465	12563.38	62402	61502	61706	58200	61202	63006	61902	61902	62806	60202	16.199549	13.703763	16.996618	9.216961	11.2043495	21.08416	12.53178	14.287864	19.962477	13.438213
200511_RK_CRCTissue_HILIC_TMT3.11183.11183.6	D:\SHARE\Tim\260114_Kawahara_2025\200511_RK_CRCTissue_HILIC_TMT3\interact.pep.xml	CEHSQALHCHPEACGPDATCVNRPDGR	n[230]CEHSQALHCHPEACGPDATCVNRPDGR	PAGFTGSR.CEHSQALHCHPEACGPDATCVNRPDGR.GYTCRCHL	R	G	27	6	1850.9945	3359.4560	3359.4540	560.9166	560.9163	3359.4602	560.9173	-0.0061	0.00000107337100	30.3770	0.0000	1.0000	0.00000000000000	2	1	3880	3906	3.0268258E7	N-term(229.1629),14C(57.0215),1C(57.0215),20C(57.0215),9C(57.0215)																					0.71	false	false	true	sp|P98160|PGBM_HUMAN	P98160	PGBM_HUMAN	HSPG2	Basement membrane-specific heparan sulfate proteoglycan core protein			11180	1860.0071	11264	1843.5161	1874.1271	16.469	11	17642.477	16337.999	19393.957	8863.711	11545.086	15806.315	9321.397	13416.035	15671.9	23199.686	62102	62402	62806	60900	61702	62502	58400	61502	60802	62602	18.644648	17.213713	20.433088	9.310402	12.1266775	16.55253	9.761277	14.024971	16.383562	24.334713
200511_RK_CRCTissue_HILIC_TMT3.11246.11246.3	D:\SHARE\Tim\260114_Kawahara_2025\200511_RK_CRCTissue_HILIC_TMT3\interact.pep.xml	ANNHQQQQGLQDSSSK	n[230]ANNHQQQQGLQDSSSK	EELLASVR.ANNHQQQQGLQDSSSK.CQALEENN	R	C	16	3	1858.0440	2227.1420	2227.1357	743.3879	743.3858	2227.1348	743.3855	0.0009	0.00000000000031	31.9830	9.3270	1.0000	0.00000000000000	2	0	382	397	6592496.0	N-term(229.1629),16K(229.1629)																					1.00	false	false	true	sp|Q8WVV4|POF1B_HUMAN	Q8WVV4	POF1B_HUMAN	POF1B	Protein POF1B			11243	1860.0071	11264	1852.9851	1869.4141	16.429	5	27909.346	45678.77	52933.18	28918.984	30316.816	42079.258	64300.76	15921.213	30918.654	12342.901	64806	65306	66406	65102	64802	65302	65906	62802	64102	61102	29.902342	48.614445	56.33272	30.572453	32.0489	44.19072	67.52451	16.646374	32.327732	12.960061
200511_RK_CRCTissue_HILIC_TMT3.11368.11368.3	D:\SHARE\Tim\260114_Kawahara_2025\200511_RK_CRCTissue_HILIC_TMT3\interact.pep.xml	GHVNITR	n[230]GHVN[2028]ITR	EGLGTNYR.GHVNITR.SGIECQLW	R	S	7	3	1871.5703	2938.2695	2938.2800	980.4304	980.4339	2938.2749	980.4322	0.0050	0.00000034382690	19.3770	12.6120	1.0000	0.00000000000000	2	0	118	124	6451319.0	N-term(229.1629),4N(1913.6770)	Mod1: Hex(5) HexNAc(4) NeuAc (PeakApex: 1913.6762, Theoretical: 1913.6770)	HexNAc(4)Hex(5)NeuAc(1) % 1913.6770	-0.8951	0.009107	GHVnITR	G(0.00)H(0.00)V(0.00)N(15.99)I(0.00)T(0.00)R(0.00)	N4	1	G(0.00)H(0.00)V(0.00)N(9.91)I(0.00)T(0.00)R(0.00)	G(0)H(0)V(0)N(0)I(0)T(0)R(0)	15.990626	4	0.0	0	19.377892	6	9.910008	0	0.0	0	1.00	false	false	true	sp|P00734|THRB_HUMAN	P00734	THRB_HUMAN	F2	Prothrombin			11348	1874.1271	11390	1864.7141	1883.451	11.6050005	5	9450.98	16320.629	12118.239	29669.434	9202.665	23319.2	14973.682	7966.248	7153.537	23924.373	61000	61002	61902	64606	58100	63302	60406	60500	62500	62502	8.012271	13.794219	10.242163	25.000376	7.754303	19.589888	12.578789	6.675779	5.994713	20.044382
200511_RK_CRCTissue_HILIC_TMT3.11502.11502.2	D:\SHARE\Tim\260114_Kawahara_2025\200511_RK_CRCTissue_HILIC_TMT3\interact.pep.xml	IAGEASR	n[230]IAGEASR	FVNDIFER.IAGEASR.LAHYNKRS	R	L	7	2	1886.5593	931.5287	931.5295	466.7716	466.7720	931.5290	466.7718	0.0004	0.01801981000000	23.4770	15.5910	0.9648	0.00248138957816	2	0	74	80	5591174.0	N-term(229.1629)																					0.78	false	false	false	sp|O60814|H2B1K_HUMAN	O60814	H2B1K_HUMAN	H2BC12	Histone H2B type 1-K	H2BC11, H2BC12L, H2BC14, H2BC15, H2BC17, H2BC18, H2BC19P, H2BC20P, H2BC21, H2BC3, H2BC4, H2BC5, H2BC9	sp|P06899|H2B1J_HUMAN, sp|P23527|H2B1O_HUMAN, sp|P33778|H2B1B_HUMAN, sp|P57053|H2BFS_HUMAN, sp|P58876|H2B1D_HUMAN, sp|P62807|H2B1C_HUMAN, sp|Q16778|H2B2E_HUMAN, sp|Q5QNW6|H2B2F_HUMAN, sp|Q6DN03|H2B2C_HUMAN, sp|Q6DRA6|H2B2D_HUMAN, sp|Q93079|H2B1H_HUMAN, sp|Q99877|H2B1N_HUMAN, sp|Q99879|H2B1M_HUMAN	11495	1890.4121	11537	1876.4281	1913.5691	16.220001	12	33283.74	65539.61	67973.58	49570.64	43734.96	58989.87	40234.707	39866.54	41259.848	32958.39	65002	66806	66706	66302	66002	66502	66102	65602	65502	64202	46.378395	90.84765	94.218445	68.35314	60.30436	80.91842	55.18956	54.439342	56.34132	44.921047
200511_RK_CRCTissue_HILIC_TMT3.11530.11530.4	D:\SHARE\Tim\260114_Kawahara_2025\200511_RK_CRCTissue_HILIC_TMT3\interact.pep.xml	EDGNEEDKENQGDETQGQQPPQRR	n[230]EDGNEEDKENQGDETQGQQPPQRR	PPRQRQPR.EDGNEEDKENQGDETQGQQPPQRR.YRRNFNYR	R	Y	24	4	1889.6312	3241.5300	3241.5261	811.3898	811.3888	3241.5237	811.3882	0.0024	0.00000000000000	40.9350	10.7090	1.0000	0.00000000000000	2	1	257	280	2.56019584E8	N-term(229.1629),8K(229.1629)																					0.61	false	false	true	sp|P67809|YBOX1_HUMAN	P67809	YBOX1_HUMAN	YBX1	Y-box-binding protein 1			11516	1899.6711	11621	1881.019	1946.9781	16.161001	28	35627.78	85249.8	138300.7	75773.91	93336.64	111455.36	91724.484	94897.836	84120.445	41053.445	64702	66406	66906	66002	66202	66302	66202	66202	65502	63502	31.85086	76.03969	123.35742	67.433754	83.06227	98.96271	81.44227	84.07472	74.52559	36.29876
200511_RK_CRCTissue_HILIC_TMT3.11628.11628.3	D:\SHARE\Tim\260114_Kawahara_2025\200511_RK_CRCTissue_HILIC_TMT3\interact.pep.xml	NQGGYGGSSSSSSYGSGR	n[230]NQGGYGGSSSSSSYGSGR	GQYFAKPR.NQGGYGGSSSSSSYGSGR.RF	R	R	18	3	1900.4471	1922.8547	1922.8533	641.9588	641.9584	1922.8557	641.9592	-0.0024	0.00000674140100	27.1850	0.0000	0.9368	0.00338983050847	2	0	301	318	3322700.0	N-term(229.1629)																					0.56	false	false	false	sp|A0A2R8Y4L2|RA1L3_HUMAN	A0A2R8Y4L2	RA1L3_HUMAN	HNRNPA1L3	Heterogeneous nuclear ribonucleoprotein A1-like 3	HNRNPA1	sp|P09651|ROA1_HUMAN	11621	1904.3431	11663	1888.112	1915.8851	11.558001	7	11537.83	16117.161	29693.768	16534.014	17991.043	28114.793	17235.13	15314.348	15311.127	10288.3955	61802	64202	65306	63802	63602	63802	63002	62602	62902	59502	12.937988	18.009348	33.179153	18.409859	20.031765	31.194319	19.122551	16.93987	16.936178	11.366246
200511_RK_CRCTissue_HILIC_TMT3.11631.11631.2	D:\SHARE\Tim\260114_Kawahara_2025\200511_RK_CRCTissue_HILIC_TMT3\interact.pep.xml	NQGGYGGSSSSSSYGSGR	n[230]NQGGYGGSSSSSSYGSGR	GQYFAKPR.NQGGYGGSSSSSSYGSGR.RF	R	R	18	2	1900.7710	1922.8547	1922.8551	962.4346	962.4348	1922.8557	962.4351	-0.0006	0.00000000409025	43.0530	0.0000	1.0000	0.00000000000000	2	0	301	318	4899766.5	N-term(229.1629)																					1.00	false	false	false	sp|A0A2R8Y4L2|RA1L3_HUMAN	A0A2R8Y4L2	RA1L3_HUMAN	HNRNPA1L3	Heterogeneous nuclear ribonucleoprotein A1-like 3	HNRNPA1	sp|P09651|ROA1_HUMAN	11621	1904.3431	11663	1892.7771	1915.8851	13.858001	6	24786.602	41865.88	117887.13	56408.043	67492.45	46692.79	65946.695	49170.14	35229.055	27729.406	63902	64406	66706	65402	65902	64702	65702	65402	64502	63502	22.950603	38.54258	108.5255	51.63263	61.776485	42.49616	60.017487	44.543865	31.914364	25.108965
200511_RK_CRCTissue_HILIC_TMT3.11652.11652.3	D:\SHARE\Tim\260114_Kawahara_2025\200511_RK_CRCTissue_HILIC_TMT3\interact.pep.xml	QHPVPPPAQNQNQVR	n[230]QHPVPPPAQNQNQVR	EKPRVQEK.QHPVPPPAQNQNQVR.SPGAPGPL	K	S	15	3	1903.1327	1938.0444	1938.0376	647.0221	647.0198	1938.0386	647.0201	-0.0009	0.00003095254000	25.5890	9.3180	0.9098	0.00576217915139	2	0	329	343	6871402.0	N-term(229.1629)																					0.66	false	false	true	sp|Q15942|ZYX_HUMAN	Q15942	ZYX_HUMAN	ZYX	Zyxin			11642	1911.238	11726	1899.6711	1927.717	16.337	9	19181.197	25370.623	20868.678	17014.758	20510.156	32912.11	17772.965	14534.327	13606.176	21888.56	63906	65106	64906	62902	63802	65006	63502	63402	62906	63102	23.483995	31.07647	25.56211	20.85124	25.134855	40.35223	21.79079	17.82797	16.689526	26.858208
200511_RK_CRCTissue_HILIC_TMT3.11680.11680.3	D:\SHARE\Tim\260114_Kawahara_2025\200511_RK_CRCTissue_HILIC_TMT3\interact.pep.xml	VNVGEGSHPER	n[230]VNVGEGSHPER	NVPKSPFR.VNVGEGSHPER.VKVYGPGV	R	V	11	3	1906.1824	1408.7283	1408.7266	470.5834	470.5828	1408.7261	470.5826	0.0004	0.00032677570000	24.4430	9.4240	0.8966	0.00576217915139	2	0	756	766	1072687.2	N-term(229.1629)																					0.45	false	false	true	sp|Q14315|FLNC_HUMAN	Q14315	FLNC_HUMAN	FLNC	Filamin-C			11663	1913.5691	11747	1899.6711	1920.6461	16.337	7	14894.554	13400.813	28597.916	19729.717	17019.012	16516.652	18957.35	21011.592	15803.43	29725.334	63506	62902	65306	64702	64502	64002	64802	64002	63302	63506	22.523392	20.197792	43.102085	29.6385	25.565882	24.730028	28.383852	31.408003	23.623566	44.648056
200511_RK_CRCTissue_HILIC_TMT3.11807.11807.4	D:\SHARE\Tim\260114_Kawahara_2025\200511_RK_CRCTissue_HILIC_TMT3\interact.pep.xml	EIRHNSTGCLR	n[230]EIRHN[2319]STGCLR	DDDRTVCR.EIRHNSTGCLR.MKDQCDKC	R	M	11	4	1920.2856	3775.5942	3775.5933	944.9058	944.9056	3775.5925	944.9054	0.0007	0.00000599142600	24.4170	10.6480	0.9989	0.00000000000000	2	1	287	297	6.2167052E7	N-term(229.1629),5N(2204.7725),9C(57.0215)	Mod1: Hex(5) HexNAc(4) NeuAc(2) (PeakApex: 2204.7728, Theoretical: 2204.7724)	HexNAc(4)Hex(5)NeuAc(2) % 2204.7724	2.1993	0.005405	EIRHnSTGCLR	E(0.00)I(0.00)R(0.00)H(0.00)N(24.42)S(0.00)T(0.00)G(0.00)C(0.00)L(0.00)R(0.00)	N5	1	E(0.00)I(0.00)R(0.00)H(0.00)N(9.76)S(0.00)T(0.00)G(0.00)C(0.00)L(0.00)R(0.00)	E(0)I(0)R(0)H(0)N(0)S(0)T(0)G(0)C(0)L(0)R(0)	24.417446	8	0.0	0	24.417446	8	9.762817	0	0.0	0	1.00	false	false	true	sp|P10909|CLUS_HUMAN	P10909	CLUS_HUMAN	CLU	Clusterin			11789	1930.0151	11894	1913.5691	1945.17	14.101001	10	12274.841	12230.243	12148.329	7461.0156	14697.254	23424.79	12287.434	10686.054	12929.293	18792.912	60004	60200	58900	61400	60102	62906	59600	59600	58006	60102	9.037644	8.990906	8.9306	5.47636	10.78763	17.167082	9.004877	7.8186183	9.459682	13.696009
200511_RK_CRCTissue_HILIC_TMT3.11835.11835.4	D:\SHARE\Tim\260114_Kawahara_2025\200511_RK_CRCTissue_HILIC_TMT3\interact.pep.xml	GPAGPQGPRGDKGETGEQGDR	n[230]GPAGPQGPRGDKGETGEQGDR	PVGPVGAR.GPAGPQGPRGDKGETGEQGDR.GIKGHRGF	R	G	21	4	1923.5449	2523.2874	2523.2810	631.8291	631.8275	2523.2830	631.8280	-0.0019	0.00006878601000	26.1500	8.5490	0.8952	0.00576217915139	2	2	1085	1105	6.1568184E7	N-term(229.1629),12K(229.1629)																					0.63	false	false	true	sp|P02452|CO1A1_HUMAN	P02452	CO1A1_HUMAN	COL1A1	Collagen alpha-1(I) chain			11831	1932.326	11915	1913.5691	1947.363	14.068001	13	42002.836	68173.734	23716.018	19878.197	27088.54	142070.36	16971.29	32108.354	18802.195	58048.426	65406	66306	64302	63702	64602	66706	63800	65302	63906	64802	52.10089	84.31845	29.331858	24.514164	33.4055	174.69568	20.868235	39.377373	23.058596	71.072296
200511_RK_CRCTissue_HILIC_TMT3.11843.11843.3	D:\SHARE\Tim\260114_Kawahara_2025\200511_RK_CRCTissue_HILIC_TMT3\interact.pep.xml	EIRHNSTGCLR	n[230]EIRHN[2319]STGCLR	DDDRTVCR.EIRHNSTGCLR.MKDQCDKC	R	M	11	3	1924.4128	3775.5986	3775.5986	1259.5401	1259.5401	3775.5925	1259.5381	0.0061	0.02876135000000	12.7080	8.6130	0.9824	0.00194300518135	2	1	287	297	2087555.1	N-term(229.1629),5N(2204.7725),9C(57.0215)	Mod1: Hex(5) HexNAc(4) NeuAc(2) (PeakApex: 2204.7728, Theoretical: 2204.7724)	HexNAc(4)Hex(5)NeuAc(2) % 2204.7724	-0.2789	0.007590	EIRHnSTGCLR	E(0.00)I(0.00)R(0.00)H(0.00)N(12.71)S(0.00)T(0.00)G(0.00)C(0.00)L(0.00)R(0.00)	N5	1	E(0.00)I(0.00)R(0.00)H(0.00)N(7.39)S(0.00)T(0.00)G(0.00)C(0.00)L(0.00)R(0.00)	E(0)I(0)R(0)H(0)N(0)S(0)T(0)G(0)C(0)L(0)R(0)	12.708455	3	0.0	0	12.708455	3	7.391366	0	0.0	0	1.00	false	false	true	sp|P10909|CLUS_HUMAN	P10909	CLUS_HUMAN	CLU	Clusterin			11831	1927.717	11873	1923.0931	1932.326	9.233001	2	0.0	5893.8535	0.0	3975.1304	4857.415	7074.3975	3953.6497	0.0	4211.82	0.0	0	44804	0	50100	48600	46904	42900	0	46300	0	0.0	3.5372622	0.0	2.3831933	2.9121268	4.2367983	2.3677928	0.0	2.5195208	0.0
200511_RK_CRCTissue_HILIC_TMT3.11846.11846.3	D:\SHARE\Tim\260114_Kawahara_2025\200511_RK_CRCTissue_HILIC_TMT3\interact.pep.xml	GTNYTVR	n[230]GTN[1883]YTVR	PRPVCFEK.GTNYTVR.LELPQYTS	K	L	7	3	1924.7325	2807.2095	2807.2056	936.7438	936.7425	2807.2056	936.7424	0.0000	0.00605341000000	17.3720	15.1680	0.9616	0.00296559905101	2	0	675	681	1.8930702E7	N-term(229.1629),3N(1768.6395)	Mod1: Fucosylated biantennary (PeakApex: 1768.6408, Theoretical: 1768.6395)	HexNAc(4)Hex(5)Fuc(1) % 1768.6395	2.7277	0.005405	GTnYTVR	G(0.00)T(0.00)N(17.37)Y(0.00)T(0.00)V(0.00)R(0.00)	N3	1	G(0.00)T(0.00)N(11.02)Y(0.00)T(0.00)V(0.00)R(0.00)	G(0)T(0)N(0)Y(0)T(0)V(0)R(0)	17.372892	3	0.0	0	17.372892	3	11.01898	0	0.0	0	0.90	false	false	true	sp|P07942|LAMB1_HUMAN	P07942	LAMB1_HUMAN	LAMB1	Laminin subunit beta-1			11831	1932.326	11915	1918.3141	1945.17	16.382	9	16301.847	20083.611	11582.87	7393.6455	14260.54	18673.291	10555.572	10601.326	10714.063	41895.11	61706	63006	60702	57300	61202	62202	58004	58500	59900	63406	13.733094	16.80187	9.689766	6.142717	11.847291	15.407418	8.709078	8.708307	8.801193	34.588688
200511_RK_CRCTissue_HILIC_TMT3.12007.12007.4	D:\SHARE\Tim\260114_Kawahara_2025\200511_RK_CRCTissue_HILIC_TMT3\interact.pep.xml	GYDCSDMSCPNDCHQHGR	n[230]GYDCSDMSCPNDCHQHGR	CVCEQGFK.GYDCSDMSCPNDCHQHGR.CVNGMCVC	K	C	18	4	1942.7961	2423.9268	2423.9263	606.9890	606.9889	2423.9302	606.9898	-0.0039	0.00022258700000	21.1100	0.0000	0.9462	0.00338983050847	2	0	462	479	2125334.2	N-term(229.1629),13C(57.0215),4C(57.0215),9C(57.0215)																					0.40	false	false	true	sp|P24821|TENA_HUMAN	P24821	TENA_HUMAN	TNC	Tenascin			11999	1941.7911	11999	1934.7471	1952.0302	14.973001	6	30822.498	19515.107	13397.004	10995.039	20990.26	31277.39	12793.938	11971.621	10765.778	15171.232	65706	64002	64402	61402	64702	65106	62706	62102	61902	62002	41.222218	25.93781	17.805462	14.52303	27.724384	41.058846	16.794405	15.63096	14.056325	19.761
200511_RK_CRCTissue_HILIC_TMT3.12026.12026.4	D:\SHARE\Tim\260114_Kawahara_2025\200511_RK_CRCTissue_HILIC_TMT3\interact.pep.xml	TKPREEQYNSTYR	n[230]TKPREEQYN[1979]STYR	GVEVHNAK.TKPREEQYNSTYR.VVSVLTVL	K	V	13	4	1944.9156	3993.7632	3993.7627	999.4481	999.4480	3993.7612	999.4476	0.0016	0.01493299000000	16.5540	0.0000	0.9370	0.00338983050847	2	2	172	184	3.618104E7	N-term(229.1629),2K(229.1629),9N(1864.6342)	Mod1: Hex(9) HexNAc(2) (Theoretical: 1864.6342)	HexNAc(2)Hex(9) % 1864.6341	5.0209	0.005405	TKPREEQYnSTYR	T(0.00)K(0.00)P(0.00)R(0.00)E(0.00)E(0.00)Q(0.00)Y(0.00)N(16.55)S(0.00)T(0.00)Y(0.00)R(0.00)	N9	1	T(0.00)K(0.00)P(0.00)R(0.00)E(0.00)E(0.00)Q(0.00)Y(0.00)N(9.71)S(0.00)T(0.00)Y(0.00)R(0.00)	T(0)K(0)P(0)R(0)E(0)E(0)Q(0)Y(0)N(0)S(0)T(0)Y(0)R(0)	16.554031	4	0.0	0	16.554031	4	9.712692	0	0.0	0	1.00	false	false	true	sp|P01857|IGHG1_HUMAN	P01857	IGHG1_HUMAN	IGHG1	Immunoglobulin heavy constant gamma 1			12020	1954.4851	12109	1939.4751	1970.3351	13.979001	13	7535.574	28037.715	6483.006	7470.6523	6440.1934	8931.687	10183.715	4309.9136	33776.9	7383.5063	59800	63806	63904	56200	61300	56100	58800	43600	64406	54900	6.473861	24.21357	5.5989566	6.4859047	5.591462	7.795673	8.888752	3.7818935	29.639751	6.4686923
200511_RK_CRCTissue_HILIC_TMT3.12036.12036.4	D:\SHARE\Tim\260114_Kawahara_2025\200511_RK_CRCTissue_HILIC_TMT3\interact.pep.xml	TKPREEQYNSTYR	n[230]TKPREEQYN[1817]STYR	GVEVHNAK.TKPREEQYNSTYR.VVSVLTVL	K	V	13	4	1946.1836	3831.7266	3831.7080	958.9389	958.9343	3831.7083	958.9343	-0.0002	0.00496937100000	12.4760	0.0000	0.9114	0.00576217915139	2	2	172	184	6.6497584E7	N-term(229.1629),2K(229.1629),9N(1702.5813)	Mod1: Hex(8) HexNAc(2) (PeakApex: 1702.5816, Theoretical: 1702.5813)	HexNAc(2)Hex(8) % 1702.5813	7.6046	0.005405	TKPREEQYnSTYR	T(0.00)K(0.00)P(0.00)R(0.00)E(0.00)E(0.00)Q(0.00)Y(0.00)N(12.48)S(0.00)T(0.00)Y(0.00)R(0.00)	N9	1	T(0.00)K(0.00)P(0.00)R(0.00)E(0.00)E(0.00)Q(0.00)Y(0.00)N(7.54)S(0.00)T(0.00)Y(0.00)R(0.00)	T(0)K(0)P(0)R(0)E(0)E(0)Q(0)Y(0)N(0)S(0)T(0)Y(0)R(0)	12.476574	3	0.0	0	12.476574	3	7.5429215	0	0.0	0	1.00	false	false	true	sp|P01857|IGHG1_HUMAN	P01857	IGHG1_HUMAN	IGHG1	Immunoglobulin heavy constant gamma 1			12028	1954.4851	12109	1944.237	1972.7091	18.327002	13	5943.264	16979.598	6626.131	6454.0366	8420.485	7852.6807	8477.691	4304.859	29502.74	4952.3184	61400	62206	58904	61500	57200	55700	57800	44400	63506	44700	5.526833	15.772381	6.1549826	5.98849	7.813039	7.27814	7.857367	3.9854598	27.313595	4.588533
200511_RK_CRCTissue_HILIC_TMT3.12073.12073.3	D:\SHARE\Tim\260114_Kawahara_2025\200511_RK_CRCTissue_HILIC_TMT3\interact.pep.xml	EEQYNSTYR	n[230]EEQYN[1817]STYR	HNAKTKPR.EEQYNSTYR.VVSVLTVL	R	V	9	3	1950.3670	3120.2466	3120.2500	1041.0895	1041.0906	3120.2490	1041.0902	0.0011	0.11422210000000	11.2690	0.0000	0.8859	0.00576217915139	2	0	176	184	2311703.2	N-term(229.1629),5N(1702.5813)	Mod1: Hex(8) HexNAc(2) (PeakApex: 1702.5816, Theoretical: 1702.5813)	HexNAc(2)Hex(8) % 1702.5813	2.3015	0.005405	EEQYnSTYR	E(0.00)E(0.00)Q(0.00)Y(0.00)N(11.27)S(0.00)T(0.00)Y(0.00)R(0.00)	N5	1	E(0.00)E(0.00)Q(0.00)Y(0.00)N(4.68)S(0.00)T(0.00)Y(0.00)R(0.00)	E(0)E(0)Q(0)Y(0)N(0)S(0)T(0)Y(0)R(0)	11.269666	4	0.0	0	11.269666	4	4.68448	0	0.0	0	1.00	false	false	true	sp|P01857|IGHG1_HUMAN	P01857	IGHG1_HUMAN	IGHG1	Immunoglobulin heavy constant gamma 1			12067	1954.4851	12109	1944.237	1968.0221	13.594001	8	7175.227	20834.27	7624.807	7780.346	6111.8716	8704.986	6710.126	6362.1787	15707.758	7124.012	56700	63706	58500	56300	59804	57800	56900	57800	62506	56800	6.388468	18.507805	6.773285	6.8958426	5.4169693	7.6978655	5.933715	5.6198606	13.87533	6.3147616
200511_RK_CRCTissue_HILIC_TMT3.12119.12119.3	D:\SHARE\Tim\260114_Kawahara_2025\200511_RK_CRCTissue_HILIC_TMT3\interact.pep.xml	TKPREEQYNSTYR	n[230]TKPREEQYN[1817]STYR	GVEVHNAK.TKPREEQYNSTYR.VVSVLTVL	K	V	13	3	1955.5989	3831.7158	3831.7158	1278.2459	1278.2459	3831.7083	1278.2433	0.0074	0.00266342400000	16.7780	9.7490	0.9577	0.00296559905101	2	2	172	184	1830304.4	N-term(229.1629),2K(229.1629),9N(1702.5813)	Mod1: Hex(8) HexNAc(2) (PeakApex: 1702.5816, Theoretical: 1702.5813)	HexNAc(2)Hex(8) % 1702.5813	3.3377	0.005405	TKPREEQYnSTYR	T(0.00)K(0.00)P(0.00)R(0.00)E(0.00)E(0.00)Q(0.00)Y(0.00)N(16.78)S(0.00)T(0.00)Y(0.00)R(0.00)	N9	1	T(0.00)K(0.00)P(0.00)R(0.00)E(0.00)E(0.00)Q(0.00)Y(0.00)N(8.18)S(0.00)T(0.00)Y(0.00)R(0.00)	T(0)K(0)P(0)R(0)E(0)E(0)Q(0)Y(0)N(0)S(0)T(0)Y(0)R(0)	16.77878	4	0.0	0	16.77878	4	8.176023	0	0.0	0	1.00	false	false	true	sp|P01857|IGHG1_HUMAN	P01857	IGHG1_HUMAN	IGHG1	Immunoglobulin heavy constant gamma 1			12109	1956.8351	12130	1954.4851	1963.384	8.899	2	5615.5723	24456.855	0.0	4175.8296	7176.756	0.0	4517.527	0.0	32107.076	4552.649	45200	61702	0	46000	45804	0	47800	0	62706	45800	3.3962142	14.73167	0.0	2.5051897	4.3054156	0.0	2.6992393	0.0	19.1074	2.7158878
200511_RK_CRCTissue_HILIC_TMT3.12140.12140.3	D:\SHARE\Tim\260114_Kawahara_2025\200511_RK_CRCTissue_HILIC_TMT3\interact.pep.xml	RPASNVSASIQR	n[230]RPASN[1883]VSASIQR	QLRTVEQK.RPASNVSASIQR.LRELIAQT	K	L	12	3	1957.9454	3282.5002	3282.4937	1095.1740	1095.1718	3282.4922	1095.1713	0.0013	0.00088476690000	20.3810	12.8270	0.9781	0.00194300518135	2	0	806	817	2.7949026E7	N-term(229.1629),5N(1768.6395)	Mod1: Fucosylated biantennary (PeakApex: 1768.6408, Theoretical: 1768.6395)	HexNAc(4)Hex(5)Fuc(1) % 1768.6395	2.9108	0.005405	RPASnVSASIQR	R(0.00)P(0.00)A(0.00)S(0.00)N(20.38)V(0.00)S(0.00)A(0.00)S(0.00)I(0.00)Q(0.00)R(0.00)	N5	1	R(0.00)P(0.00)A(0.00)S(0.00)N(8.86)V(0.00)S(0.00)A(0.00)S(0.00)I(0.00)Q(0.00)R(0.00)	R(0)P(0)A(0)S(0)N(0)V(0)S(0)A(0)S(0)I(0)Q(0)R(0)	20.381222	5	0.0	0	20.381222	5	8.857868	0	0.0	0	1.00	false	false	true	sp|Q16363|LAMA4_HUMAN	Q16363	LAMA4_HUMAN	LAMA4	Laminin subunit alpha-4			12130	1963.384	12188	1952.0302	1977.3	14.084001	9	4095.3767	6599.0156	7400.274	0.0	7450.719	7759.4307	7767.023	5792.4395	7799.984	23666.982	46600	47800	59300	0	60600	55704	56300	45500	58404	61702	2.9596612	4.78688	5.368235	0.0	5.4252987	5.671433	5.6771164	4.245982	5.7175274	17.335
200511_RK_CRCTissue_HILIC_TMT3.12141.12141.4	D:\SHARE\Tim\260114_Kawahara_2025\200511_RK_CRCTissue_HILIC_TMT3\interact.pep.xml	LHHQNQQQIQQQQQQLQR	n[230]LHHQNQQQIQQQQQQLQR	QQQQHLIK.LHHQNQQQIQQQQQQLQR.LAQLQLQQ	K	L	18	4	1958.0514	2539.3310	2539.3325	635.8400	635.8404	2539.3318	635.8402	0.0007	0.00000000034695	31.9310	10.0570	1.0000	0.00000000000000	2	0	223	240	4468068.0	N-term(229.1629)																					0.76	false	false	true	sp|Q96RN5|MED15_HUMAN	Q96RN5	MED15_HUMAN	MED15	Mediator of RNA polymerase II transcription subunit 15			12130	1960.9572	12167	1952.0302	1972.7091	11.187	6	11043.376	15316.383	20070.367	11373.287	16623.404	26303.605	17239.63	13916.077	11118.686	8525.493	62406	64006	63806	62602	63802	64906	64002	62502	62306	59402	14.055929	19.484291	25.53185	14.460514	21.135683	33.42585	21.907545	17.68948	14.133877	10.876489
200511_RK_CRCTissue_HILIC_TMT3.12154.12154.4	D:\SHARE\Tim\260114_Kawahara_2025\200511_RK_CRCTissue_HILIC_TMT3\interact.pep.xml	RPASNVSASIQR	n[230]RPASN[1883]VSASIQR	QLRTVEQK.RPASNVSASIQR.LRELIAQT	K	L	12	4	1959.5151	3282.4970	3282.4897	821.6315	821.6297	3282.4922	821.6303	-0.0026	0.07362770000000	13.4620	11.5930	0.9072	0.00576217915139	2	0	806	817	6948839.0	N-term(229.1629),5N(1768.6395)	Mod1: Fucosylated biantennary (PeakApex: 1768.6408, Theoretical: 1768.6395)	HexNAc(4)Hex(5)Fuc(1) % 1768.6395	-0.1477	0.007590	RPASnVSASIQR	R(0.00)P(0.00)A(0.00)S(0.00)N(13.46)V(0.00)S(0.00)A(0.00)S(0.00)I(0.00)Q(0.00)R(0.00)	N5	1	R(0.00)P(0.00)A(0.00)S(0.00)N(8.87)V(0.00)S(0.00)A(0.00)S(0.00)I(0.00)Q(0.00)R(0.00)	R(0)P(0)A(0)S(0)N(0)V(0)S(0)A(0)S(0)I(0)Q(0)R(0)	13.462471	2	0.0	0	13.462471	2	8.867569	0	0.0	0	0.13	false	false	true	sp|Q16363|LAMA4_HUMAN	Q16363	LAMA4_HUMAN	LAMA4	Laminin subunit alpha-4			12146	1963.384	12188	1949.6951	1977.3	14.084001	7	82618.95	86145.016	26464.324	25148.95	42912.58	122979.46	44214.18	31669.121	28969.867	198490.62	65806	66006	63602	64002	64602	66406	64702	64802	63106	65602	73.319534	76.58749	23.528452	22.399672	38.221813	109.736176	39.453327	28.335545	25.921417	178.70645
200511_RK_CRCTissue_HILIC_TMT3.12270.12270.4	D:\SHARE\Tim\260114_Kawahara_2025\200511_RK_CRCTissue_HILIC_TMT3\interact.pep.xml	TKPREEQYNSTYR	n[230]TKPREEQYN[1493]STYR	GVEVHNAK.TKPREEQYNSTYR.VVSVLTVL	K	V	13	4	1972.4670	3507.6062	3507.5950	877.9088	877.9060	3507.6025	877.9079	-0.0077	0.07356542000000	13.4300	9.5270	0.9426	0.00338983050847	2	2	172	184	2303621.5	N-term(229.1629),2K(229.1629),9N(1378.4757)	Mod1: Hex(6) HexNAc(2) (PeakApex: 1378.4738, Theoretical: 1378.4757)	HexNAc(2)Hex(6) % 1378.4757	2.7347	0.005405	TKPREEQYnSTYR	T(0.00)K(0.00)P(0.00)R(0.00)E(0.00)E(0.00)Q(0.00)Y(0.00)N(13.43)S(0.00)T(0.00)Y(0.00)R(0.00)	N9	1	T(0.00)K(0.00)P(0.00)R(0.00)E(0.00)E(0.00)Q(0.00)Y(0.00)N(9.51)S(0.00)T(0.00)Y(0.00)R(0.00)	T(0)K(0)P(0)R(0)E(0)E(0)Q(0)Y(0)N(0)S(0)T(0)Y(0)R(0)	13.430276	2	0.0	0	13.430276	2	9.510409	0	0.0	0	0.89	false	false	true	sp|P01857|IGHG1_HUMAN	P01857	IGHG1_HUMAN	IGHG1	Immunoglobulin heavy constant gamma 1			12251	1972.7091	12272	1960.9572	1979.8561	11.608001	5	10152.917	21471.82	12358.527	16055.48	11890.423	22950.734	9717.031	10980.136	25155.145	16363.908	60002	63306	62802	63902	59102	63506	60002	60402	63506	60002	10.386759	21.965612	12.642736	16.42415	12.163451	23.476933	9.939814	11.226396	25.718958	16.692673
200511_RK_CRCTissue_HILIC_TMT3.12273.12273.4	D:\SHARE\Tim\260114_Kawahara_2025\200511_RK_CRCTissue_HILIC_TMT3\interact.pep.xml	QPREDGNEEDKENQGDETQGQQPPQR	n[230]QPREDGNEEDKENQGDETQGQQPPQR	RRGPPRQR.QPREDGNEEDKENQGDETQGQQPPQR.RYRRNFNY	R	R	26	4	1972.8406	3466.6357	3466.6318	867.6662	867.6652	3466.6350	867.6660	-0.0031	0.00000000001017	53.4710	7.1230	1.0000	0.00000000000000	2	2	254	279	3.9747344E7	N-term(229.1629),11K(229.1629)																					1.00	false	false	true	sp|P67809|YBOX1_HUMAN	P67809	YBOX1_HUMAN	YBX1	Y-box-binding protein 1			12272	1977.3	12314	1965.6921	1991.5541	14.165001	11	46156.242	75079.81	222599.05	112918.69	131610.17	85415.164	114178.89	135071.66	171911.05	38241.547	65202	65106	66906	66702	66402	66202	66202	66406	66206	63302	37.329475	60.730515	180.05595	91.35081	106.472244	69.11054	92.383736	109.28163	139.08632	30.912802
200511_RK_CRCTissue_HILIC_TMT3.12275.12275.5	D:\SHARE\Tim\260114_Kawahara_2025\200511_RK_CRCTissue_HILIC_TMT3\interact.pep.xml	QPREDGNEEDKENQGDETQGQQPPQR	n[230]QPREDGNEEDKENQGDETQGQQPPQR	RRGPPRQR.QPREDGNEEDKENQGDETQGQQPPQR.RYRRNFNY	R	R	26	5	1973.0580	3466.6387	3466.6353	694.3350	694.3343	3466.6350	694.3343	0.0002	0.00063277590000	23.2950	9.0940	0.9996	0.00000000000000	2	2	254	279	2378482.5	N-term(229.1629),11K(229.1629)																					1.00	false	false	true	sp|P67809|YBOX1_HUMAN	P67809	YBOX1_HUMAN	YBX1	Y-box-binding protein 1			12272	1975.009	12293	1970.3351	1977.3	6.965	1	7491.5293	12318.557	12390.559	11034.157	14001.867	21342.73	12829.416	10774.608	13934.743	6960.1475	59302	62702	61502	62602	63002	64706	61602	61702	62606	58800	9.888465	16.16223	16.256104	14.390079	18.259716	27.667675	16.63082	13.892941	17.967339	8.94765
200511_RK_CRCTissue_HILIC_TMT3.12301.12301.3	D:\SHARE\Tim\260114_Kawahara_2025\200511_RK_CRCTissue_HILIC_TMT3\interact.pep.xml	RPASNVSASIQR	n[230]RPASN[1721]VSASIQR	QLRTVEQK.RPASNVSASIQR.LRELIAQT	K	L	12	3	1975.8955	3121.4392	3121.4385	1041.4870	1041.4868	3120.4395	1041.1537	0.9991	0.00111845000000	17.5060	9.8150	0.9713	0.00248138957816	2	0	806	817	9044258.0	N-term(229.1629),5N(1606.5867)		HexNAc(4)Hex(4)Fuc(1) % 1606.5867	1.6621	0.005634	RPASnVSASIQR	R(0.00)P(0.00)A(0.00)S(0.00)N(17.51)V(0.00)S(0.00)A(0.00)S(0.00)I(0.00)Q(0.00)R(0.00)	N5	1	R(0.00)P(0.00)A(0.00)S(0.00)N(8.22)V(0.00)S(0.00)A(0.00)S(0.00)I(0.00)Q(0.00)R(0.00)	R(0)P(0)A(0)S(0)N(0)V(0)S(0)A(0)S(0)I(0)Q(0)R(0)	17.506556	4	0.0	0	17.506556	4	8.221512	0	0.0	0	1.00	false	false	true	sp|Q16363|LAMA4_HUMAN	Q16363	LAMA4_HUMAN	LAMA4	Laminin subunit alpha-4			12293	1979.5901	12335	1975.009	1991.5541	14.233001	5	5974.0664	7968.14	6509.514	5441.6787	6476.6157	18337.08	8463.993	9391.796	7265.3716	25943.738	48104	57704	57304	47400	64600	63306	57804	58400	59800	62402	5.1514363	6.8719935	5.6140304	4.693821	5.58653	15.819463	7.3019233	8.098622	6.264876	22.306843
200511_RK_CRCTissue_HILIC_TMT3.12315.12315.4	D:\SHARE\Tim\260114_Kawahara_2025\200511_RK_CRCTissue_HILIC_TMT3\interact.pep.xml	TKPREEQYNSTYR	n[230]TKPREEQYN[1721]STYR	GVEVHNAK.TKPREEQYNSTYR.VVSVLTVL	K	V	13	4	1977.4321	3735.7136	3735.7139	934.9357	934.9358	3735.7136	934.9357	0.0002	0.00000002966438	27.4900	15.5500	1.0000	0.00000000000000	2	2	172	184	2.40838374E9	N-term(229.1629),2K(229.1629),9N(1606.5867)	Mod1: dHex Hex(4) HexNAc(4) ---OR--- Hex(4) HexNAc(4) Pent Me (PeakApex: 1606.5880, Theoretical: 1606.5867); Mod1: dHex Hex(4) HexNAc(4) ---OR--- Hex(4) HexNAc(4) Pent Me (PeakApex: 1606.5816); Mod1: dHex Hex(4) HexNAc(4) ---OR--- Hex(4) HexNAc(4) Pent Me (PeakApex: 1606.5952)	HexNAc(4)Hex(4)Fuc(1) % 1606.5867	2.6758	0.005405	TKPREEQYnSTYR	T(0.00)K(0.00)P(0.00)R(0.00)E(0.00)E(0.00)Q(0.00)Y(0.00)N(27.49)S(0.00)T(0.00)Y(0.00)R(0.00)	N9	1	T(0.00)K(0.00)P(0.00)R(0.00)E(0.00)E(0.00)Q(0.00)Y(0.00)N(12.93)S(0.00)T(0.00)Y(0.00)R(0.00)	T(0)K(0)P(0)R(0)E(0)E(0)Q(0)Y(0)N(0)S(0)T(0)Y(0)R(0)	27.490782	8	0.0	0	27.490782	8	12.934779	0	0.0	0	1.00	false	false	true	sp|P01857|IGHG1_HUMAN	P01857	IGHG1_HUMAN	IGHG1	Immunoglobulin heavy constant gamma 1			12314	1982.2721	12358	1958.6251	2073.819	14.233001	50	376199.4	1704106.6	1796122.2	1469997.2	750791.94	3715692.5	786017.3	1072302.2	697256.2	1844268.8	58004	64906	64806	64202	63402	65206	60906	62002	61002	62702	6.257763	28.184261	29.705069	24.173204	12.345878	60.754684	12.851619	17.433563	11.335632	29.809963
200511_RK_CRCTissue_HILIC_TMT3.12316.12316.4	D:\SHARE\Tim\260114_Kawahara_2025\200511_RK_CRCTissue_HILIC_TMT3\interact.pep.xml	TKPREEQYNSTYR	n[230]TKPREEQYN[1883]STYR	GVEVHNAK.TKPREEQYNSTYR.VVSVLTVL	K	V	13	4	1977.5340	3897.7676	3897.7627	975.4492	975.4480	3897.7666	975.4489	-0.0038	0.00006312050000	26.4020	16.6900	0.9671	0.00248138957816	2	2	172	184	8.2051827E8	N-term(229.1629),2K(229.1629),9N(1768.6395)	Mod1: Fucosylated biantennary (PeakApex: 1768.6408, Theoretical: 1768.6395)	HexNAc(4)Hex(5)Fuc(1) % 1768.6395	1.0555	0.005634	TKPREEQYnSTYR	T(0.00)K(0.00)P(0.00)R(0.00)E(0.00)E(0.00)Q(0.00)Y(0.00)N(26.40)S(0.00)T(0.00)Y(0.00)R(0.00)	N9	1	T(0.00)K(0.00)P(0.00)R(0.00)E(0.00)E(0.00)Q(0.00)Y(0.00)N(13.30)S(0.00)T(0.00)Y(0.00)R(0.00)	T(0)K(0)P(0)R(0)E(0)E(0)Q(0)Y(0)N(0)S(0)T(0)Y(0)R(0)	26.402788	7	0.0	0	26.402788	7	13.303074	0	0.0	0	1.00	false	false	true	sp|P01857|IGHG1_HUMAN	P01857	IGHG1_HUMAN	IGHG1	Immunoglobulin heavy constant gamma 1			12314	1979.5901	12335	1956.8351	2050.2642	13.806001	41	0.0	631858.56	358596.97	152793.98	265560.34	1281447.1	176559.2	220370.16	170706.72	287779.25	0	64906	61206	57500	59602	65206	57404	58300	56400	58602	0.0	23.526552	13.351894	5.68455	9.879861	47.636753	6.5634117	8.185519	6.3407683	10.589847
200511_RK_CRCTissue_HILIC_TMT3.12318.12318.5	D:\SHARE\Tim\260114_Kawahara_2025\200511_RK_CRCTissue_HILIC_TMT3\interact.pep.xml	TKPREEQYNSTYR	n[230]TKPREEQYN[1721]STYR	GVEVHNAK.TKPREEQYNSTYR.VVSVLTVL	K	V	13	5	1977.7524	3735.7134	3735.7056	748.1500	748.1484	3735.7136	748.1500	-0.0081	0.00001454354000	19.0910	12.9870	1.0000	0.00000000000000	2	2	172	184	1.2166458E7	N-term(229.1629),2K(229.1629),9N(1606.5867)	Mod1: dHex Hex(4) HexNAc(4) ---OR--- Hex(4) HexNAc(4) Pent Me (PeakApex: 1606.5880, Theoretical: 1606.5867); Mod1: dHex Hex(4) HexNAc(4) ---OR--- Hex(4) HexNAc(4) Pent Me (PeakApex: 1606.5816)	HexNAc(4)Hex(4)Fuc(1) % 1606.5867	0.0403	0.007590	TKPREEQYnSTYR	T(0.00)K(0.00)P(0.00)R(0.00)E(0.00)E(0.00)Q(0.00)Y(0.00)N(19.09)S(0.00)T(0.00)Y(0.00)R(0.00)	N9	1	T(0.00)K(0.00)P(0.00)R(0.00)E(0.00)E(0.00)Q(0.00)Y(0.00)N(10.57)S(0.00)T(0.00)Y(0.00)R(0.00)	T(0)K(0)P(0)R(0)E(0)E(0)Q(0)Y(0)N(0)S(0)T(0)Y(0)R(0)	19.091103	5	0.0	0	19.091103	5	10.57302	0	0.0	0	1.00	false	false	true	sp|P01857|IGHG1_HUMAN	P01857	IGHG1_HUMAN	IGHG1	Immunoglobulin heavy constant gamma 1			12314	1981.8281	12355	1972.7091	1991.5541	14.165001	6	13157.818	26658.428	18036.568	11572.3	13779.509	31515.395	8575.061	10850.452	11503.868	25677.748	62306	64206	63106	61902	61902	64706	59000	61202	59706	62702	13.222138	26.732182	18.086231	11.579712	13.788156	31.468868	8.562288	10.817825	11.46959	25.717459
200511_RK_CRCTissue_HILIC_TMT3.12322.12322.4	D:\SHARE\Tim\260114_Kawahara_2025\200511_RK_CRCTissue_HILIC_TMT3\interact.pep.xml	HGNRGETGPSGPVGPAGAVGPR	n[230]HGNRGETGPSGPVGPAGAVGPR	GPVGPAGK.HGNRGETGPSGPVGPAGAVGPR.GPSGPQGI	K	G	22	4	1978.1703	2255.1660	2255.1682	564.7988	564.7993	2255.1720	564.8003	-0.0039	0.00001128495000	27.2900	6.9570	0.9675	0.00248138957816	2	1	975	996	2.6867622E7	N-term(229.1629)																					0.87	false	false	true	sp|P08123|CO1A2_HUMAN	P08123	CO1A2_HUMAN	COL1A2	Collagen alpha-2(I) chain			12314	1986.8741	12400	1972.7091	2005.7461	14.254001	13	31731.846	38504.035	17538.027	14000.748	23532.645	69789.914	17954.201	19374.283	15014.773	28760.58	65306	65406	63402	62302	64002	65506	64102	64002	63106	63502	38.651073	46.74226	21.28998	16.938997	28.4707	84.152504	21.6487	23.275871	18.037899	34.38338
200511_RK_CRCTissue_HILIC_TMT3.12323.12323.4	D:\SHARE\Tim\260114_Kawahara_2025\200511_RK_CRCTissue_HILIC_TMT3\interact.pep.xml	TKPREEQYNSTYR	n[230]TKPREEQYN[1518]STYR	GVEVHNAK.TKPREEQYNSTYR.VVSVLTVL	K	V	13	4	1978.2790	3532.6243	3532.6235	884.1634	884.1632	3532.6343	884.1658	-0.0109	0.00000017920690	14.7220	8.3250	0.9974	0.00000000000000	2	2	172	184	1.8570264E7	N-term(229.1629),2K(229.1629),9N(1403.5073)		HexNAc(3)Hex(4)Fuc(1) % 1403.5073	-0.9353	0.009107	TKPREEQYnSTYR	T(0.00)K(0.00)P(0.00)R(0.00)E(0.00)E(0.00)Q(0.00)Y(0.00)N(14.72)S(0.00)T(0.00)Y(0.00)R(0.00)	N9	1	T(0.00)K(0.00)P(0.00)R(0.00)E(0.00)E(0.00)Q(0.00)Y(0.00)N(6.09)S(0.00)T(0.00)Y(0.00)R(0.00)	T(0)K(0)P(0)R(0)E(0)E(0)Q(0)Y(0)N(0)S(0)T(0)Y(0)R(0)	14.72261	5	0.0	0	14.72261	5	6.0904045	0	0.0	0	1.00	false	false	true	sp|P01857|IGHG1_HUMAN	P01857	IGHG1_HUMAN	IGHG1	Immunoglobulin heavy constant gamma 1			12314	1981.8281	12355	1968.0221	2005.7461	9.652	12	21739.887	32202.715	29273.977	14720.842	24361.043	50837.273	29707.307	16525.215	11251.274	31018.059	63806	64806	64006	62502	64302	65206	63502	62302	58606	62702	18.791265	27.699968	25.179985	12.600988	20.852339	43.306152	25.305666	14.016708	9.543216	26.251211
200511_RK_CRCTissue_HILIC_TMT3.12328.12328.3	D:\SHARE\Tim\260114_Kawahara_2025\200511_RK_CRCTissue_HILIC_TMT3\interact.pep.xml	TKPREEQYNSTYR	n[230]TKPREEQYN[1518]STYR	GVEVHNAK.TKPREEQYNSTYR.VVSVLTVL	K	V	13	3	1978.8132	3533.5947	3533.6133	1178.8722	1178.8784	3532.6343	1178.5520	0.9790	0.00000000000047	30.5680	14.6660	1.0000	0.00000000000000	2	2	172	184	4669831.5	N-term(229.1629),2K(229.1629),9N(1403.5073)		HexNAc(3)Hex(4)Fuc(1) % 1403.5073	-0.1985	0.007590	TKPREEQYnSTYR	T(0.00)K(0.00)P(0.00)R(0.00)E(0.00)E(0.00)Q(0.00)Y(0.00)N(30.57)S(0.00)T(0.00)Y(0.00)R(0.00)	N9	1	T(0.00)K(0.00)P(0.00)R(0.00)E(0.00)E(0.00)Q(0.00)Y(0.00)N(13.45)S(0.00)T(0.00)Y(0.00)R(0.00)	T(0)K(0)P(0)R(0)E(0)E(0)Q(0)Y(0)N(0)S(0)T(0)Y(0)R(0)	30.568937	9	0.0	0	30.568937	9	13.445631	0	0.0	0	1.00	false	false	true	sp|P01857|IGHG1_HUMAN	P01857	IGHG1_HUMAN	IGHG1	Immunoglobulin heavy constant gamma 1			12314	1977.3	12314	1968.0221	1984.5771	9.521001	4	9272.735	39379.22	30246.031	20160.666	15655.633	71586.29	14711.141	11346.11	16140.059	25047.486	47204	63706	63206	61202	60400	65006	59300	58800	58904	60302	5.1018147	21.56285	16.561317	10.986604	8.531319	38.825535	7.978498	6.123519	8.710518	13.443373
200511_RK_CRCTissue_HILIC_TMT3.12330.12330.3	D:\SHARE\Tim\260114_Kawahara_2025\200511_RK_CRCTissue_HILIC_TMT3\interact.pep.xml	TKPREEQYNSTYR	n[230]TKPREEQYN[1355]STYR	GVEVHNAK.TKPREEQYNSTYR.VVSVLTVL	K	V	13	3	1979.0306	3370.5590	3370.5737	1124.5269	1124.5318	3370.5815	1124.5344	-0.0078	0.00000012645670	30.2660	18.6560	1.0000	0.00000000000000	2	2	172	184	1.0156309E7	N-term(229.1629),2K(229.1629),9N(1241.4545)	Mod1: dHex Hex(3) HexNAc(3) (Theoretical: 1241.4545)	HexNAc(3)Hex(3)Fuc(1) % 1241.4545	1.3614	0.005634	TKPREEQYnSTYR	T(0.00)K(0.00)P(0.00)R(0.00)E(0.00)E(0.00)Q(0.00)Y(0.00)N(30.27)S(0.00)T(0.00)Y(0.00)R(0.00)	N9	1	T(0.00)K(0.00)P(0.00)R(0.00)E(0.00)E(0.00)Q(0.00)Y(0.00)N(13.29)S(0.00)T(0.00)Y(0.00)R(0.00)	T(0)K(0)P(0)R(0)E(0)E(0)Q(0)Y(0)N(0)S(0)T(0)Y(0)R(0)	30.266293	9	0.0	0	30.266293	9	13.289734	0	0.0	0	1.00	false	false	true	sp|P01857|IGHG1_HUMAN	P01857	IGHG1_HUMAN	IGHG1	Immunoglobulin heavy constant gamma 1			12314	1993.93	12463	1970.3351	2005.7461	14.080001	10	18643.957	64677.81	47680.75	35915.703	32317.945	116681.664	33663.473	32845.605	28079.5	58744.37	59506	64806	65006	64302	62902	66206	62202	62702	61306	62702	9.924386	34.13449	25.162762	18.793348	16.909883	60.539032	17.465063	16.918009	14.462863	30.175772
200511_RK_CRCTissue_HILIC_TMT3.12351.12351.5	D:\SHARE\Tim\260114_Kawahara_2025\200511_RK_CRCTissue_HILIC_TMT3\interact.pep.xml	HGNRGETGPSGPVGPAGAVGPR	n[230]HGNRGETGPSGPVGPAGAVGPR	GPVGPAGK.HGNRGETGPSGPVGPAGAVGPR.GPSGPQGI	K	G	22	5	1981.3790	2255.1736	2255.1714	452.0420	452.0416	2255.1720	452.0417	-0.0007	0.00028658280000	22.6710	0.0000	1.0000	0.00000000000000	2	1	975	996	3648899.0	N-term(229.1629)																					1.00	false	false	true	sp|P08123|CO1A2_HUMAN	P08123	CO1A2_HUMAN	COL1A2	Collagen alpha-2(I) chain			12337	1986.8741	12400	1968.0221	1996.232	16.630001	9	101600.35	29762.705	27135.951	22839.646	22226.033	34510.4	13702.466	21340.56	18796.098	9728.77	67006	65502	65702	64802	64402	65206	63206	64702	64306	58702	142.85938	41.55589	37.88665	31.66637	30.814299	47.514854	18.865124	29.251106	25.7643	13.406051
200511_RK_CRCTissue_HILIC_TMT3.12361.12361.3	D:\SHARE\Tim\260114_Kawahara_2025\200511_RK_CRCTissue_HILIC_TMT3\interact.pep.xml	TKPREEQYNSTYR	n[230]TKPREEQYN[1559]STYR	GVEVHNAK.TKPREEQYNSTYR.VVSVLTVL	K	V	13	3	1982.6202	3573.6616	3573.6636	1192.2278	1192.2285	3573.6606	1192.2274	0.0028	0.00006353027000	22.0400	11.6720	0.9205	0.00545851528384	2	2	172	184	7.2729992E7	N-term(229.1629),2K(229.1629),9N(1444.5338)	Mod1: Fucosylated biantennary (-2 galactose) (PeakApex: 1444.5384, Theoretical: 1444.5339)	HexNAc(4)Hex(3)Fuc(1) % 1444.5339	1.4404	0.005634	TKPREEQYnSTYR	T(0.00)K(0.00)P(0.00)R(0.00)E(0.00)E(0.00)Q(0.00)Y(0.00)N(22.04)S(0.00)T(0.00)Y(0.00)R(0.00)	N9	1	T(0.00)K(0.00)P(0.00)R(0.00)E(0.00)E(0.00)Q(0.00)Y(0.00)N(7.75)S(0.00)T(0.00)Y(0.00)R(0.00)	T(0)K(0)P(0)R(0)E(0)E(0)Q(0)Y(0)N(0)S(0)T(0)Y(0)R(0)	22.040623	8	0.0	0	22.040623	8	7.7521462	0	0.0	0	1.00	false	false	true	sp|P01857|IGHG1_HUMAN	P01857	IGHG1_HUMAN	IGHG1	Immunoglobulin heavy constant gamma 1			12358	1991.5541	12442	1979.5901	2005.7461	14.080001	10	13201.72	25509.402	26884.602	23635.69	12109.043	30774.83	29643.705	21064.57	24503.496	42910.043	57704	61506	62106	61502	55600	63106	63506	62202	61702	63102	7.4903064	14.453532	15.232585	13.373459	6.8514357	17.388968	16.749693	11.889956	13.831094	24.22797
200511_RK_CRCTissue_HILIC_TMT3.12362.12362.3	D:\SHARE\Tim\260114_Kawahara_2025\200511_RK_CRCTissue_HILIC_TMT3\interact.pep.xml	EEQYNSTYR	n[230]EEQYN[1883]STYR	HNAKTKPR.EEQYNSTYR.VVSVLTVL	R	V	9	3	1982.7275	3186.3013	3186.3032	1063.1077	1063.1083	3186.3071	1063.1096	-0.0039	0.00000000000002	29.3320	13.6130	1.0000	0.00000000000000	2	0	176	184	8.4437376E7	N-term(229.1629),5N(1768.6395)	Mod1: Fucosylated biantennary (PeakApex: 1768.6408, Theoretical: 1768.6395)	HexNAc(4)Hex(5)Fuc(1) % 1768.6395	0.0753	0.007590	EEQYnSTYR	E(0.00)E(0.00)Q(0.00)Y(0.00)N(27.63)S(0.00)T(0.00)Y(0.00)R(0.00)	N5	1	E(0.00)E(0.00)Q(0.00)Y(0.00)N(12.68)S(0.00)T(0.00)Y(0.00)R(0.00)	E(0)E(0)Q(0)Y(0)N(0)S(0)T(0)Y(0)R(0)	27.631195	8	0.0	0	29.33224	9	12.684311	0	0.0	0	1.00	false	false	true	sp|P01857|IGHG1_HUMAN	P01857	IGHG1_HUMAN	IGHG1	Immunoglobulin heavy constant gamma 1			12358	1991.5541	12442	1977.3	2005.7461	16.402	10	6183.513	26143.451	9594.605	9396.842	9392.059	41439.395	7408.279	4358.098	4705.956	22708.959	45604	63506	59004	59500	57600	64006	57300	47700	44304	61602	4.33207	18.167255	6.6670175	6.4771132	6.4734864	28.334421	5.065199	2.9614093	3.197803	15.444552
200511_RK_CRCTissue_HILIC_TMT3.12373.12373.2	D:\SHARE\Tim\260114_Kawahara_2025\200511_RK_CRCTissue_HILIC_TMT3\interact.pep.xml	SAVQGPPER	n[230]SAVQGPPER	TWTPSSGK.SAVQGPPER.DLCGCYSV	K	D	9	2	1983.9080	1168.6389	1168.6387	585.3267	585.3266	1168.6403	585.3274	-0.0015	0.00166054300000	23.6190	11.3190	0.9457	0.00338983050847	2	0	156	164	4124482.0	N-term(229.1629)																					0.35	false	false	false	sp|P01877|IGHA2_HUMAN	P01877	IGHA2_HUMAN	IGHA2	Immunoglobulin heavy constant alpha 2	IGHA1	sp|P01876|IGHA1_HUMAN	12358	1986.8741	12400	1975.009	1993.93	9.726001	7	21356.879	50093.973	61381.875	85893.02	29079.562	66106.92	24698.338	23817.256	42809.83	41606.082	64902	66102	66602	66206	65106	66202	64702	64202	65402	64702	28.114323	65.68723	80.4869	112.19026	37.98175	86.0107	32.133873	30.909294	55.558186	54.14302
200511_RK_CRCTissue_HILIC_TMT3.12390.12390.4	D:\SHARE\Tim\260114_Kawahara_2025\200511_RK_CRCTissue_HILIC_TMT3\interact.pep.xml	TKPREEQYNSTYR	n[230]TKPREEQYN[2086]STYR	GVEVHNAK.TKPREEQYNSTYR.VVSVLTVL	K	V	13	4	1985.7761	4100.8477	4100.8433	1026.2192	1026.2181	4100.8457	1026.2188	-0.0026	0.00000086750870	29.7430	15.5830	0.9861	0.00194300518135	2	2	172	184	1.0063676E8	N-term(229.1629),2K(229.1629),9N(1971.7189)	Mod1: dHex Hex(5) HexNAc(5) (PeakApex: 1971.7162, Theoretical: 1971.7189); Mod1: dHex Hex(5) HexNAc(5) (PeakApex: 1971.7230)	HexNAc(5)Hex(5)Fuc(1) % 1971.7189	2.3498	0.005405	TKPREEQYnSTYR	T(0.00)K(0.00)P(0.00)R(0.00)E(0.00)E(0.00)Q(0.00)Y(0.00)N(29.74)S(0.00)T(0.00)Y(0.00)R(0.00)	N9	1	T(0.00)K(0.00)P(0.00)R(0.00)E(0.00)E(0.00)Q(0.00)Y(0.00)N(14.66)S(0.00)T(0.00)Y(0.00)R(0.00)	T(0)K(0)P(0)R(0)E(0)E(0)Q(0)Y(0)N(1)S(0)T(0)Y(0)R(0)	29.743773	9	0.0	0	27.242449	8	14.662594	1	0.0	0	1.00	false	false	true	sp|P01857|IGHG1_HUMAN	P01857	IGHG1_HUMAN	IGHG1	Immunoglobulin heavy constant gamma 1			12379	1996.232	12484	1977.3	2015.1552	16.542002	12	6255.2305	18933.717	9818.553	8018.8164	7892.079	36292.445	8533.815	11575.461	7590.052	14535.052	46704	60706	60104	58100	66300	63406	57904	57500	60000	59702	4.5773106	13.817495	7.165284	5.8361425	5.743805	26.342518	6.1940823	8.379302	5.4942293	10.441922
200511_RK_CRCTissue_HILIC_TMT3.12431.12431.3	D:\SHARE\Tim\260114_Kawahara_2025\200511_RK_CRCTissue_HILIC_TMT3\interact.pep.xml	EEQYNSTYR	n[230]EEQYN[1721]STYR	HNAKTKPR.EEQYNSTYR.VVSVLTVL	R	V	9	3	1990.3392	3024.2573	3024.2524	1009.0930	1009.0914	3024.2544	1009.0920	-0.0018	0.00005455214000	24.1240	13.4570	0.9644	0.00248138957816	2	0	176	184	1.23825744E8	N-term(229.1629),5N(1606.5867)	Mod1: dHex Hex(4) HexNAc(4) ---OR--- Hex(4) HexNAc(4) Pent Me (PeakApex: 1606.5880, Theoretical: 1606.5867); Mod1: dHex Hex(4) HexNAc(4) ---OR--- Hex(4) HexNAc(4) Pent Me (PeakApex: 1606.5816)	HexNAc(4)Hex(4)Fuc(1) % 1606.5867	1.3345	0.005634	EEQYnSTYR	E(0.00)E(0.00)Q(0.00)Y(0.00)N(22.43)S(0.00)T(0.00)Y(0.00)R(0.00)	N5	1	E(0.00)E(0.00)Q(0.00)Y(0.00)N(10.47)S(0.00)T(0.00)Y(0.00)R(0.00)	E(0)E(0)Q(0)Y(0)N(0)S(0)T(0)Y(0)R(0)	22.42654	7	0.0	0	24.1249	8	10.468476	0	0.0	0	1.00	false	false	true	sp|P01857|IGHG1_HUMAN	P01857	IGHG1_HUMAN	IGHG1	Immunoglobulin heavy constant gamma 1			12421	1996.232	12484	1986.8741	2043.4971	18.830002	20	16866.057	34511.887	26698.873	16069.984	15147.988	54376.977	23682.4	12722.73	17358.895	45492.266	61906	64406	64306	61402	61702	64906	62702	58902	61706	64202	13.005422	26.531494	20.524738	12.31646	11.609608	41.549644	18.095474	9.69458	13.227144	34.60394
200511_RK_CRCTissue_HILIC_TMT3.12433.12433.3	D:\SHARE\Tim\260114_Kawahara_2025\200511_RK_CRCTissue_HILIC_TMT3\interact.pep.xml	YKNNSDISSTR	n[230]YKN[1979]NSDISSTR	DSITFSWK.YKNNSDISSTR.GFPSVLRG	K	G	11	3	1990.5568	3606.5750	3606.5793	1203.1989	1203.2004	3606.5703	1203.1974	0.0088	0.00000003303773	18.9120	11.4380	1.0000	0.00000000000000	2	1	44	54	7249098.5	N-term(229.1629),2K(229.1629),3N(1864.6342)	Mod1: Hex(9) HexNAc(2) (Theoretical: 1864.6342)	HexNAc(2)Hex(9) % 1864.6341	1.5014	0.005634	YKnNSDISSTR	Y(0.00)K(0.00)N(18.91)N(0.00)S(0.00)D(0.00)I(0.00)S(0.00)S(0.00)T(0.00)R(0.00)	N3	1	Y(0.00)K(0.00)N(6.40)N(0.00)S(0.00)D(0.00)I(0.00)S(0.00)S(0.00)T(0.00)R(0.00)	Y(0)K(0)N(0)N(0)S(0)D(0)I(0)S(0)S(0)T(0)R(0)	18.912758	7	0.0	0	18.912758	7	6.3994765	0	0.0	0	1.00	false	false	true	sp|P01871|IGHM_HUMAN	P01871	IGHM_HUMAN	IGHM	Immunoglobulin heavy constant mu			12421	1993.93	12463	1989.2421	2008.0581	11.737	4	7036.6865	122608.16	12231.909	19754.209	6861.433	19351.955	11837.085	5009.5747	34153.645	12468.071	54500	66006	59004	62202	45200	59702	56300	42704	62906	56700	4.5480757	79.01882	7.883113	12.694587	4.4092603	12.400381	7.5848517	3.2033453	21.839499	7.980673
200511_RK_CRCTissue_HILIC_TMT3.12436.12436.3	D:\SHARE\Tim\260114_Kawahara_2025\200511_RK_CRCTissue_HILIC_TMT3\interact.pep.xml	EEQYNSTYR	n[230]EEQYN[1899]STYR	HNAKTKPR.EEQYNSTYR.VVSVLTVL	R	V	9	3	1990.8778	3204.3516	3204.3380	1069.1245	1069.1199	3202.3020	1068.4413	2.0358	0.00318603200000	17.4870	0.0000	1.0000	0.00000000000000	2	0	176	184	0	N-term(229.1629),5N(1784.6344)		HexNAc(4)Hex(6) % 1784.6344	-0.3766	0.007590	EEQYnSTYR	E(0.00)E(0.00)Q(0.00)Y(0.00)N(17.49)S(0.00)T(0.00)Y(0.00)R(0.00)	N5	1	E(0.00)E(0.00)Q(0.00)Y(0.00)N(10.65)S(0.00)T(0.00)Y(0.00)R(0.00)	E(0)E(0)Q(0)Y(0)N(0)S(0)T(0)Y(0)R(0)	17.487688	4	0.0	0	17.487688	4	10.651436	0	0.0	0	1.00	false	false	true	sp|P01857|IGHG1_HUMAN	P01857	IGHG1_HUMAN	IGHG1	Immunoglobulin heavy constant gamma 1			12421	0.0	0	0.0	0.0	0.0	0	3161.5532	15761.926	7054.601	7160.193	5785.0845	20455.838	5275.3105	3364.112	5679.711	11855.158	44900	60906	60604	63500	46900	62406	45300	44100	44904	59700	2.4538865	12.221753	5.470084	5.546475	4.4812512	15.829897	4.082311	2.6020718	4.393182	9.183667
200511_RK_CRCTissue_HILIC_TMT3.12470.12470.3	D:\SHARE\Tim\260114_Kawahara_2025\200511_RK_CRCTissue_HILIC_TMT3\interact.pep.xml	EEQYNSTYR	n[230]EEQYN[1737]STYR	HNAKTKPR.EEQYNSTYR.VVSVLTVL	R	V	9	3	1994.7020	3040.2551	3040.2522	1014.4256	1014.4247	3040.2490	1014.4236	0.0029	0.00000067847000	16.2660	0.0000	1.0000	0.00000000000000	2	0	176	184	1.0566964E7	N-term(229.1629),5N(1622.5815)	Mod1: Biantennary (PeakApex: 1622.5826, Theoretical: 1622.5816)	HexNAc(4)Hex(5) % 1622.5816	2.1695	0.005405	EEQYnSTYR	E(0.00)E(0.00)Q(0.00)Y(0.00)N(16.27)S(0.00)T(0.00)Y(0.00)R(0.00)	N5	1	E(0.00)E(0.00)Q(0.00)Y(0.00)N(6.59)S(0.00)T(0.00)Y(0.00)R(0.00)	E(0)E(0)Q(0)Y(0)N(0)S(0)T(0)Y(0)R(0)	16.266155	6	0.0	0	16.266155	6	6.592233	0	0.0	0	0.38	false	false	true	sp|P01857|IGHG1_HUMAN	P01857	IGHG1_HUMAN	IGHG1	Immunoglobulin heavy constant gamma 1			12463	2000.9791	12526	1993.93	2019.8191	18.890001	8	44389.7	49153.47	17274.994	14390.625	19241.662	92904.164	27534.377	17062.201	25508.738	96442.48	65106	64806	62402	61302	62402	65906	63302	62302	62406	65202	36.547085	40.30491	14.164804	11.752023	15.713202	75.56222	22.394133	13.840255	20.692144	78.44939
200511_RK_CRCTissue_HILIC_TMT3.12483.12483.3	D:\SHARE\Tim\260114_Kawahara_2025\200511_RK_CRCTissue_HILIC_TMT3\interact.pep.xml	QPSGMNISR	n[230]QPSGMN[1737]ISR	STNSPVHK.QPSGMNISR.QSPTLNLL	K	Q	9	3	1996.0939	2840.2153	2840.2134	947.7457	947.7451	2840.2205	947.7474	-0.0072	0.02848901000000	17.9350	15.3370	0.9784	0.00194300518135	2	0	1113	1121	1.2633948E7	N-term(229.1629),6N(1622.5815)	Mod1: Biantennary (PeakApex: 1622.5826, Theoretical: 1622.5816)	HexNAc(4)Hex(5) % 1622.5816	1.3983	0.005634	QPSGMnISR	Q(0.00)P(0.00)S(0.00)G(0.00)M(0.00)N(17.94)I(0.00)S(0.00)R(0.00)	N6	1	Q(0.00)P(0.00)S(0.00)G(0.00)M(0.00)N(11.10)I(0.00)S(0.00)R(0.00)	Q(0)P(0)S(0)G(0)M(0)N(0)I(0)S(0)R(0)	17.9357	3	0.0	0	17.9357	3	11.10116	0	0.0	0	0.69	false	false	true	sp|Q6ZU65|UBN2_HUMAN	Q6ZU65	UBN2_HUMAN	UBN2	Ubinuclein-2			12463	2000.9791	12526	1986.8741	2015.1552	18.830002	9	47414.348	99887.47	45963.49	36296.29	59316.324	143987.12	85947.43	44110.668	48337.89	96116.0	65106	66406	65002	64002	65902	66206	65902	65102	63906	65002	37.095894	78.238365	36.001846	28.462128	46.513866	113.038315	67.47423	34.6638	37.985798	75.56017
200511_RK_CRCTissue_HILIC_TMT3.12487.12487.3	D:\SHARE\Tim\260114_Kawahara_2025\200511_RK_CRCTissue_HILIC_TMT3\interact.pep.xml	EEQYNSTYR	n[230]EEQYN[1737]STYR	HNAKTKPR.EEQYNSTYR.VVSVLTVL	R	V	9	3	1996.6958	3040.2688	3040.2522	1014.4302	1014.4247	3040.2490	1014.4236	0.0029	0.00000134700800	21.6470	6.5040	0.9999	0.00000000000000	2	0	176	184	1.0566964E7	N-term(229.1629),5N(1622.5815)	Mod1: Biantennary (PeakApex: 1622.5826, Theoretical: 1622.5816)	HexNAc(4)Hex(5) % 1622.5816	1.6985	0.005634	EEQYnSTYR	E(0.00)E(0.00)Q(0.00)Y(0.00)N(21.64)S(0.00)T(0.00)Y(0.00)R(0.00)	N5	1	E(0.00)E(0.00)Q(0.00)Y(0.00)N(8.67)S(0.00)T(0.00)Y(0.00)R(0.00)	E(0)E(0)Q(0)Y(0)N(1)S(0)T(0)Y(0)R(0)	21.640749	8	0.0	0	21.647362	8	8.668611	1	0.0	0	1.00	false	false	true	sp|P01857|IGHG1_HUMAN	P01857	IGHG1_HUMAN	IGHG1	Immunoglobulin heavy constant gamma 1			12484	2000.9791	12526	1991.5541	2015.1552	18.890001	7	21941.477	28585.625	23178.906	11457.005	17342.51	43190.65	21076.492	10249.206	16630.527	43297.89	62806	63006	63706	57600	61202	64906	62302	57400	59606	63202	17.163706	22.340845	18.11517	8.945973	13.541476	33.693893	16.442102	7.998972	12.979729	33.985672
200511_RK_CRCTissue_HILIC_TMT3.12491.12491.2	D:\SHARE\Tim\260114_Kawahara_2025\200511_RK_CRCTissue_HILIC_TMT3\interact.pep.xml	EEQYNSTYR	n[230]EEQYN[1721]STYR	HNAKTKPR.EEQYNSTYR.VVSVLTVL	R	V	9	2	1997.1267	3024.2580	3024.2556	1513.1363	1513.1351	3024.2544	1513.1345	0.0013	0.00034149810000	19.3030	9.1720	1.0000	0.00000000000000	2	0	176	184	2858820.0	N-term(229.1629),5N(1606.5867)	Mod1: dHex Hex(4) HexNAc(4) ---OR--- Hex(4) HexNAc(4) Pent Me (PeakApex: 1606.5880, Theoretical: 1606.5867); Mod1: dHex Hex(4) HexNAc(4) ---OR--- Hex(4) HexNAc(4) Pent Me (PeakApex: 1606.5816); Mod1: dHex Hex(4) HexNAc(4) ---OR--- Hex(4) HexNAc(4) Pent Me (PeakApex: 1606.5952)	HexNAc(4)Hex(4)Fuc(1) % 1606.5867	-0.2569	0.007590	EEQYnSTYR	E(0.00)E(0.00)Q(0.00)Y(0.00)N(19.30)S(0.00)T(0.00)Y(0.00)R(0.00)	N5	1	E(0.00)E(0.00)Q(0.00)Y(0.00)N(7.30)S(0.00)T(0.00)Y(0.00)R(0.00)	E(0)E(0)Q(0)Y(0)N(0)S(0)T(0)Y(0)R(0)	19.303934	7	0.0	0	19.303934	7	7.304365	0	0.0	0	1.00	false	false	true	sp|P01857|IGHG1_HUMAN	P01857	IGHG1_HUMAN	IGHG1	Immunoglobulin heavy constant gamma 1			12484	1998.6571	12505	1991.5541	2015.1552	11.816001	5	0.0	12986.107	6191.778	4822.7114	3925.1406	16128.396	5439.6445	0.0	4528.5957	10608.597	0	58304	47100	45900	45400	59004	47000	0	50000	58004	0.0	6.6591935	3.174998	2.4597752	2.0019085	8.182187	2.759527	0.0	2.2895336	5.384505
200511_RK_CRCTissue_HILIC_TMT3.12500.12500.3	D:\SHARE\Tim\260114_Kawahara_2025\200511_RK_CRCTissue_HILIC_TMT3\interact.pep.xml	YKNNSDISSTR	n[230]YKN[1817]NSDISSTR	DSITFSWK.YKNNSDISSTR.GFPSVLRG	K	G	11	3	1998.0860	3445.5352	3445.5278	1149.5190	1149.5165	3444.5176	1149.1798	1.0103	0.00000000000000	30.2660	13.7680	1.0000	0.00000000000000	2	1	44	54	7107183.5	N-term(229.1629),2K(229.1629),3N(1702.5813)		HexNAc(2)Hex(8) % 1702.5813	2.7787	0.005405	YKnNSDISSTR	Y(0.00)K(0.00)N(30.27)N(0.00)S(0.00)D(0.00)I(0.00)S(0.00)S(0.00)T(0.00)R(0.00)	N3	1	Y(0.00)K(0.00)N(12.21)N(0.00)S(0.00)D(0.00)I(0.00)S(0.00)S(0.00)T(0.00)R(0.00)	Y(0)K(0)N(1)N(0)S(0)D(0)I(0)S(0)S(0)T(0)R(0)	30.266134	10	0.0	0	29.741077	10	12.210134	1	0.0	0	0.95	false	false	true	sp|P01871|IGHM_HUMAN	P01871	IGHM_HUMAN	IGHM	Immunoglobulin heavy constant mu			12484	1998.6571	12505	1989.2421	2012.8201	16.504002	6	15642.976	110024.64	16168.439	12516.524	7938.1226	32369.275	12467.666	3482.9927	30586.168	12087.905	59902	66206	60002	57300	57904	63502	57804	44500	62306	58200	10.60077	74.443436	10.93958	8.455426	5.3624744	21.832373	8.409088	2.3457112	20.598894	8.131545
200511_RK_CRCTissue_HILIC_TMT3.12501.12501.4	D:\SHARE\Tim\260114_Kawahara_2025\200511_RK_CRCTissue_HILIC_TMT3\interact.pep.xml	KAEGAQNQGQKGEGAQNQGK	n[230]KAEGAQNQGQKGEGAQNQGK	EGAQNQGK.KAEGAQNQGQKGEGAQNQGK.KTEGAQGK	K	K	20	4	1998.1926	2943.6320	2943.6223	736.9153	736.9129	2943.6296	736.9147	-0.0073	0.00000000000030	26.5050	8.8080	1.0000	0.00000000000000	2	1	501	520	5315064.0	N-term(229.1629),11K(229.1629),1K(229.1629),20K(229.1629)																					1.00	false	false	true	sp|Q9P2E9|RRBP1_HUMAN	Q9P2E9	RRBP1_HUMAN	RRBP1	Ribosome-binding protein 1			12484	1996.232	12484	1989.2421	2012.8201	14.192	6	20680.812	83465.77	41215.266	29814.504	35051.113	39679.535	81238.15	27031.094	39143.25	12137.209	63902	66606	65406	65302	65402	65402	66402	63902	65102	61702	24.832153	100.4375	49.59654	35.955376	42.271133	47.957188	98.18676	32.701157	47.352818	14.624781
200511_RK_CRCTissue_HILIC_TMT3.12518.12518.3	D:\SHARE\Tim\260114_Kawahara_2025\200511_RK_CRCTissue_HILIC_TMT3\interact.pep.xml	SRTNFTSK	n[230]SRTN[1883]FTSK	GVPEHTYR.SRTNFTSK.YNMKVLYL	R	Y	8	3	2000.0841	3166.4497	3166.4410	1056.4905	1056.4876	3166.4429	1056.4882	-0.0018	0.00079289840000	17.1450	8.0880	0.9346	0.00450450450450	2	1	76	83	1.0077206E7	N-term(229.1629),4N(1768.6395),8K(229.1629)	Mod1: Fucosylated biantennary (PeakApex: 1768.6408, Theoretical: 1768.6395)	HexNAc(4)Hex(5)Fuc(1) % 1768.6395	1.2764	0.005634	SRTnFTSK	S(0.00)R(0.00)T(0.00)N(17.15)F(0.00)T(0.00)S(0.00)K(0.00)	N4	1	S(0.00)R(0.00)T(0.00)N(10.83)F(0.00)T(0.00)S(0.00)K(0.00)	S(0)R(0)T(0)N(0)F(0)T(0)S(0)K(0)	17.14575	3	0.0	0	17.14575	3	10.82666	0	0.0	0	1.00	false	false	true	sp|P04216|THY1_HUMAN	P04216	THY1_HUMAN	THY1	Thy-1 membrane glycoprotein			12505	2005.7461	12568	1996.232	2019.8191	14.163001	7	9666.482	34139.598	17302.088	14482.172	18819.383	19535.658	21397.844	9866.947	12800.012	19849.148	56600	64406	61602	60602	62206	62602	61402	57000	61102	60402	7.671719	26.872543	13.618402	11.306219	14.691514	15.12773	16.568897	7.5997076	9.859137	15.371682
200511_RK_CRCTissue_HILIC_TMT3.12519.12519.3	D:\SHARE\Tim\260114_Kawahara_2025\200511_RK_CRCTissue_HILIC_TMT3\interact.pep.xml	RPASNVSASIQR	n[230]RPASN[1924]VSASIQR	QLRTVEQK.RPASNVSASIQR.LRELIAQT	K	L	12	3	2000.1918	3323.5250	3323.5220	1108.8489	1108.8479	3323.5186	1108.8468	0.0033	0.01217546000000	11.0380	8.2390	0.9095	0.00576217915139	2	0	806	817	5290162.5	N-term(229.1629),5N(1809.6660)	Mod1: dHex Hex(4) HexNAc(5) (PeakApex: 1809.6618, Theoretical: 1809.6661)	HexNAc(5)Hex(4)Fuc(1) % 1809.6660	0.4516	0.007590	RPASnVSASIQR	R(0.00)P(0.00)A(0.00)S(0.00)N(11.04)V(0.00)S(0.00)A(0.00)S(0.00)I(0.00)Q(0.00)R(0.00)	N5	1	R(0.00)P(0.00)A(0.00)S(0.00)N(4.72)V(0.00)S(0.00)A(0.00)S(0.00)I(0.00)Q(0.00)R(0.00)	R(0)P(0)A(0)S(0)N(0)V(0)S(0)A(0)S(0)I(0)Q(0)R(0)	11.038584	3	0.0	0	11.038584	3	4.721138	0	0.0	0	1.00	false	false	true	sp|Q16363|LAMA4_HUMAN	Q16363	LAMA4_HUMAN	LAMA4	Laminin subunit alpha-4			12505	2003.4161	12547	1998.6571	2017.4761	16.498001	5	5179.7466	9289.228	7535.678	7998.3843	7372.4355	14666.264	9181.144	4308.568	6926.257	9094.043	45604	58704	57304	58500	57200	61006	59200	44400	60804	58000	4.1694465	7.5050297	6.0884275	6.486256	5.9787846	11.938136	7.4734964	3.5158129	5.6517687	7.4015465
200511_RK_CRCTissue_HILIC_TMT3.12579.12579.3	D:\SHARE\Tim\260114_Kawahara_2025\200511_RK_CRCTissue_HILIC_TMT3\interact.pep.xml	EEQYNSTYR	n[230]EEQYN[1559]STYR	HNAKTKPR.EEQYNSTYR.VVSVLTVL	R	V	9	3	2006.9495	2862.2012	2862.2004	955.0743	955.0741	2862.2014	955.0744	-0.0010	0.00000000004605	21.4060	9.5920	1.0000	0.00000000000000	2	0	176	184	1.29765664E8	N-term(229.1629),5N(1444.5338)	Mod1: Fucosylated biantennary (-2 galactose) (PeakApex: 1444.5384, Theoretical: 1444.5339); Mod1: Fucosylated biantennary (-2 galactose) (PeakApex: 1444.5262)	HexNAc(4)Hex(3)Fuc(1) % 1444.5339	1.8399	0.005634	EEQYnSTYR	E(0.00)E(0.00)Q(0.00)Y(0.00)N(19.70)S(0.00)T(0.00)Y(0.00)R(0.00)	N5	1	E(0.00)E(0.00)Q(0.00)Y(0.00)N(10.03)S(0.00)T(0.00)Y(0.00)R(0.00)	E(0)E(0)Q(0)Y(0)N(0)S(0)T(0)Y(0)R(0)	19.695808	6	0.0	0	21.40686	7	10.029652	0	0.0	0	0.84	false	false	true	sp|P01857|IGHG1_HUMAN	P01857	IGHG1_HUMAN	IGHG1	Immunoglobulin heavy constant gamma 1			12568	2015.1552	12652	2003.4161	2041.0481	14.14	15	25293.193	31558.002	20338.217	8649.313	19301.557	33151.98	39520.492	18422.252	21407.361	71830.42	64006	64706	63002	57500	62902	63806	64906	62402	62202	64602	20.95827	26.14003	16.846453	7.1617985	15.982028	27.44062	32.711903	15.234017	17.702158	59.20399
200511_RK_CRCTissue_HILIC_TMT3.12591.12591.4	D:\SHARE\Tim\260114_Kawahara_2025\200511_RK_CRCTissue_HILIC_TMT3\interact.pep.xml	TKPREEQYNSTYR	n[230]TKPREEQYN[1721]STYR	GVEVHNAK.TKPREEQYNSTYR.VVSVLTVL	K	V	13	4	2008.2994	3735.7207	3735.7134	934.9375	934.9356	3735.7136	934.9357	-0.0002	0.00000006588353	27.1940	13.3800	1.0000	0.00000000000000	2	2	172	184	2.72454118E9	N-term(229.1629),2K(229.1629),9N(1606.5867)	Mod1: dHex Hex(4) HexNAc(4) ---OR--- Hex(4) HexNAc(4) Pent Me (PeakApex: 1606.5880, Theoretical: 1606.5867); Mod1: dHex Hex(4) HexNAc(4) ---OR--- Hex(4) HexNAc(4) Pent Me (PeakApex: 1606.5816); Mod1: dHex Hex(4) HexNAc(4) ---OR--- Hex(4) HexNAc(4) Pent Me (PeakApex: 1606.5952)	HexNAc(4)Hex(4)Fuc(1) % 1606.5867	4.7910	0.005405	TKPREEQYnSTYR	T(0.00)K(0.00)P(0.00)R(0.00)E(0.00)E(0.00)Q(0.00)Y(0.00)N(27.19)S(0.00)T(0.00)Y(0.00)R(0.00)	N9	1	T(0.00)K(0.00)P(0.00)R(0.00)E(0.00)E(0.00)Q(0.00)Y(0.00)N(12.66)S(0.00)T(0.00)Y(0.00)R(0.00)	T(0)K(0)P(0)R(0)E(0)E(0)Q(0)Y(0)N(0)S(0)T(0)Y(0)R(0)	27.194399	8	0.0	0	27.194399	8	12.662134	0	0.0	0	1.00	false	false	true	sp|P01857|IGHG1_HUMAN	P01857	IGHG1_HUMAN	IGHG1	Immunoglobulin heavy constant gamma 1			12589	1981.8281	12355	1965.6921	2090.239	14.233001	53	8923.915	23603.09	14769.314	12217.123	13924.23	31679.262	16487.344	11949.456	13503.594	23505.621	59204	62906	62906	60902	61002	64206	61802	61002	60906	61902	7.4061236	19.618916	12.276388	10.170704	11.591975	26.413992	13.747187	9.975976	11.273317	19.586933
200511_RK_CRCTissue_HILIC_TMT3.12601.12601.3	D:\SHARE\Tim\260114_Kawahara_2025\200511_RK_CRCTissue_HILIC_TMT3\interact.pep.xml	EEQYNSTYR	n[230]EEQYN[1575]STYR	HNAKTKPR.EEQYNSTYR.VVSVLTVL	R	V	9	3	2009.3759	2878.1840	2878.1772	960.4019	960.3997	2878.1963	960.4060	-0.0192	0.00074223610000	17.5830	6.9590	0.9629	0.00296559905101	2	0	176	184	8118590.0	N-term(229.1629),5N(1460.5288)		HexNAc(4)Hex(4) % 1460.5288	0.6943	0.005634	EEQYnSTYR	E(0.00)E(0.00)Q(0.00)Y(0.00)N(17.58)S(0.00)T(0.00)Y(0.00)R(0.00)	N5	1	E(0.00)E(0.00)Q(0.00)Y(0.00)N(8.06)S(0.00)T(0.00)Y(0.00)R(0.00)	E(0)E(0)Q(0)Y(0)N(0)S(0)T(0)Y(0)R(0)	17.583874	6	0.0	0	17.583874	6	8.057327	0	0.0	0	0.76	false	false	true	sp|P01857|IGHG1_HUMAN	P01857	IGHG1_HUMAN	IGHG1	Immunoglobulin heavy constant gamma 1			12589	2015.1552	12652	2003.4161	2024.524	14.086	7	42919.035	43634.71	22878.473	17843.023	38088.87	63536.914	34202.848	24638.996	28091.2	88409.12	65206	64906	63102	63302	64202	65706	64202	62002	63506	64502	35.62335	35.970837	18.859375	14.6090355	31.18412	51.669632	27.81336	19.917097	22.707283	71.247635
200511_RK_CRCTissue_HILIC_TMT3.12635.12635.2	D:\SHARE\Tim\260114_Kawahara_2025\200511_RK_CRCTissue_HILIC_TMT3\interact.pep.xml	EEQYNSTYR	n[230]EEQYN[1559]STYR	HNAKTKPR.EEQYNSTYR.VVSVLTVL	R	V	9	2	2013.2747	2862.2043	2862.2058	1432.1094	1432.1102	2862.2014	1432.1080	0.0044	0.00000000000005	24.2900	12.4450	1.0000	0.00000000000000	2	0	176	184	4667376.0	N-term(229.1629),5N(1444.5338)	Mod1: Fucosylated biantennary (-2 galactose) (PeakApex: 1444.5384, Theoretical: 1444.5339)	HexNAc(4)Hex(3)Fuc(1) % 1444.5339	0.3195	0.007590	EEQYnSTYR	E(0.00)E(0.00)Q(0.00)Y(0.00)N(20.69)S(0.00)T(0.00)Y(0.00)R(0.00)	N5	1	E(0.00)E(0.00)Q(0.00)Y(0.00)N(6.83)S(0.00)T(0.00)Y(0.00)R(0.00)	E(0)E(0)Q(0)Y(0)N(0)S(0)T(0)Y(0)R(0)	20.693638	8	0.0	0	24.290327	10	6.8263197	0	0.0	0	1.00	false	false	true	sp|P01857|IGHG1_HUMAN	P01857	IGHG1_HUMAN	IGHG1	Immunoglobulin heavy constant gamma 1			12631	2015.1552	12652	2005.7461	2031.613	16.459002	7	7075.299	27105.045	20095.879	7309.4736	0.0	21937.285	18688.838	0.0	19551.277	40720.453	45700	61106	61606	45500	0	61702	59202	0	60002	62002	3.6123583	13.724094	10.174619	3.670411	0.0	10.9253845	9.30709	0.0	9.676014	20.175713
200511_RK_CRCTissue_HILIC_TMT3.12740.12740.4	D:\SHARE\Tim\260114_Kawahara_2025\200511_RK_CRCTissue_HILIC_TMT3\interact.pep.xml	HGNRGETGPSGPVGPAGAVGPR	n[230]HGNRGETGPSGPVGPAGAVGPR	GPVGPAGK.HGNRGETGPSGPVGPAGAVGPR.GPSGPQGI	K	G	22	4	2024.9785	2255.1677	2255.1670	564.7992	564.7990	2255.1720	564.8003	-0.0051	0.00001400392000	26.9150	6.6950	0.9592	0.00296559905101	2	1	975	996	4392414.0	N-term(229.1629)																					0.76	false	false	true	sp|P08123|CO1A2_HUMAN	P08123	CO1A2_HUMAN	COL1A2	Collagen alpha-2(I) chain			12736	2029.2861	12778	2012.8201	2052.674	18.921001	14	13011.834	16995.238	14278.493	12210.173	15369.892	23279.838	14585.906	13679.715	14762.872	8455.324	63206	63302	63406	62602	62802	64206	63002	62602	62306	60502	16.83569	21.757189	18.27804	15.466799	19.467993	29.181652	18.282494	17.009798	18.356749	10.524721
200511_RK_CRCTissue_HILIC_TMT3.12752.12752.5	D:\SHARE\Tim\260114_Kawahara_2025\200511_RK_CRCTissue_HILIC_TMT3\interact.pep.xml	HGNRGETGPSGPVGPAGAVGPR	n[230]HGNRGETGPSGPVGPAGAVGPR	GPVGPAGK.HGNRGETGPSGPVGPAGAVGPR.GPSGPQGI	K	G	22	5	2026.2682	2255.1677	2255.1719	452.0408	452.0417	2255.1720	452.0417	-0.0002	0.00166054300000	19.6190	0.0000	0.9875	0.00194300518135	2	1	975	996	1237865.5	N-term(229.1629)																					0.81	false	false	true	sp|P08123|CO1A2_HUMAN	P08123	CO1A2_HUMAN	COL1A2	Collagen alpha-2(I) chain			12736	2029.2861	12778	2015.1552	2041.0481	18.921001	8	5092.296	4900.4595	5752.6123	4547.3237	3850.3245	7107.6797	4582.8	3794.4917	2697.5483	2231.65	59804	59900	60004	58000	58800	61706	56800	58800	51804	46900	8.318035	8.002116	9.393604	7.4230776	6.2852793	11.598882	7.478565	6.1857524	4.3974223	3.624008
200511_RK_CRCTissue_HILIC_TMT3.12753.12753.4	D:\SHARE\Tim\260114_Kawahara_2025\200511_RK_CRCTissue_HILIC_TMT3\interact.pep.xml	TKPREEQYNSTYR	n[230]TKPREEQYN[1559]STYR	GVEVHNAK.TKPREEQYNSTYR.VVSVLTVL	K	V	13	4	2026.3767	3573.6633	3573.6616	894.4231	894.4227	3573.6606	894.4224	0.0007	0.00013262320000	18.9650	12.3110	0.8875	0.00576217915139	2	2	172	184	2.14577498E9	N-term(229.1629),2K(229.1629),9N(1444.5338)	Mod1: Fucosylated biantennary (-2 galactose) (PeakApex: 1444.5384, Theoretical: 1444.5339); Mod1: Fucosylated biantennary (-2 galactose) (PeakApex: 1444.5262)	HexNAc(4)Hex(3)Fuc(1) % 1444.5339	2.5590	0.005405	TKPREEQYnSTYR	T(0.00)K(0.00)P(0.00)R(0.00)E(0.00)E(0.00)Q(0.00)Y(0.00)N(18.97)S(0.00)T(0.00)Y(0.00)R(0.00)	N9	1	T(0.00)K(0.00)P(0.00)R(0.00)E(0.00)E(0.00)Q(0.00)Y(0.00)N(8.41)S(0.00)T(0.00)Y(0.00)R(0.00)	T(0)K(0)P(0)R(0)E(0)E(0)Q(0)Y(0)N(0)S(0)T(0)Y(0)R(0)	18.965382	6	0.0	0	18.965382	6	8.405358	0	0.0	0	0.95	false	false	true	sp|P01857|IGHG1_HUMAN	P01857	IGHG1_HUMAN	IGHG1	Immunoglobulin heavy constant gamma 1			12736	1991.5541	12442	1970.3351	2071.49	16.385	42	14951.777	22649.717	21481.434	17395.938	13542.029	37813.26	20917.107	13542.374	15765.131	59785.293	61006	62706	64306	61702	60402	64206	62302	61002	62406	64302	12.834818	19.438993	18.436298	14.926997	11.620045	32.440117	17.94483	11.607106	13.511903	51.043087
200511_RK_CRCTissue_HILIC_TMT3.12756.12756.3	D:\SHARE\Tim\260114_Kawahara_2025\200511_RK_CRCTissue_HILIC_TMT3\interact.pep.xml	EEQYNSTYR	n[230]EEQYN[1413]STYR	HNAKTKPR.EEQYNSTYR.VVSVLTVL	R	V	9	3	2026.6990	2716.1428	2716.1370	906.3882	906.3863	2716.1436	906.3884	-0.0066	0.00135909600000	18.9670	10.4710	0.9101	0.00576217915139	2	0	176	184	3891330.0	N-term(229.1629),5N(1298.4760)	Mod1: Biantennary (-2 galactose) (Theoretical: 1298.4760)	HexNAc(4)Hex(3) % 1298.4759	1.6325	0.005634	EEQYnSTYR	E(0.00)E(0.00)Q(0.00)Y(0.00)N(15.60)S(0.00)T(0.00)Y(0.00)R(0.00)	N5	1	E(0.00)E(0.00)Q(0.00)Y(0.00)N(8.13)S(0.00)T(0.00)Y(0.00)R(0.00)	E(0)E(0)Q(0)Y(0)N(0)S(0)T(0)Y(0)R(0)	15.598708	5	0.0	0	18.967136	7	8.129576	0	0.0	0	1.00	false	false	true	sp|P01857|IGHG1_HUMAN	P01857	IGHG1_HUMAN	IGHG1	Immunoglobulin heavy constant gamma 1			12736	2026.8431	12757	2017.4761	2041.0481	14.258	7	13564.712	14831.336	16263.256	12885.347	10368.517	23416.77	15141.707	11737.35	17136.79	41453.723	63406	63106	62006	62402	59902	64206	61102	61202	62706	63702	13.389835	14.651978	16.066662	12.739892	10.251526	23.171316	14.983066	11.613965	16.956295	40.879414
200511_RK_CRCTissue_HILIC_TMT3.12763.12763.5	D:\SHARE\Tim\260114_Kawahara_2025\200511_RK_CRCTissue_HILIC_TMT3\interact.pep.xml	CEHSQALHCHPEACGPDATCVNRPDGR	n[230]CEHSQALHCHPEACGPDATCVNRPDGR	PAGFTGSR.CEHSQALHCHPEACGPDATCVNRPDGR.GYTCRCHL	R	G	27	5	2027.6335	3359.4585	3359.4658	672.8990	672.9004	3359.4602	672.8993	0.0056	0.00054050920000	12.0130	7.4290	0.9998	0.00000000000000	2	1	3880	3906	1237125.4	N-term(229.1629),14C(57.0215),1C(57.0215),20C(57.0215),9C(57.0215)																					1.00	false	false	true	sp|P98160|PGBM_HUMAN	P98160	PGBM_HUMAN	HSPG2	Basement membrane-specific heparan sulfate proteoglycan core protein			12757	2029.2861	12778	2019.8191	2034.0581	11.9140005	3	9010.364	9807.112	11991.63	6174.005	8055.2285	10865.395	15684.859	7533.153	8094.205	8653.331	61506	60206	62606	58500	60902	61602	63406	58002	59602	59302	11.792666	12.760829	15.602717	7.9867773	10.41997	13.974323	20.17208	9.649301	10.368132	11.114054
200511_RK_CRCTissue_HILIC_TMT3.12794.12794.4	D:\SHARE\Tim\260114_Kawahara_2025\200511_RK_CRCTissue_HILIC_TMT3\interact.pep.xml	DVECGEGHFCHDNQTCCR	n[230]DVECGEGHFCHDN[317]QTCCR	RSPHVGVK.DVECGEGHFCHDNQTCCR.DNRQGWAC	K	D	18	4	2031.0328	2712.0647	2712.0605	679.0235	679.0224	2712.0623	679.0228	-0.0018	0.00005020534000	23.6970	0.0000	0.9483	0.00338983050847	2	0	518	535	1162154.2	N-term(229.1629),10C(57.0215),13N(203.0794),16C(57.0215),17C(57.0215),4C(57.0215)	Mod1: N-Acetylhexosamine (PeakApex: 203.0806, Theoretical: 203.0794)	HexNAc(1) % 203.0794	1.2621	0.005634	DVECGEGHFCHDnQTCCR	D(0.00)V(0.00)E(0.00)C(0.00)G(0.00)E(0.00)G(0.00)H(0.00)F(0.00)C(0.00)H(0.00)D(0.00)N(17.98)Q(0.00)T(0.00)C(0.00)C(0.00)R(0.00)	N13	1	D(0.00)V(0.00)E(0.00)C(0.00)G(0.00)E(0.00)G(0.00)H(0.00)F(0.00)C(0.00)H(0.00)D(0.00)N(0.00)Q(0.00)T(0.00)C(0.00)C(0.00)R(0.00)	D(0)V(0)E(0)C(0)G(0)E(0)G(0)H(0)F(0)C(0)H(0)D(0)N(0)Q(0)T(0)C(0)C(0)R(0)	17.9842	10	0.0	0	23.69741	13	0.0	0	0.0	0	0.60	false	false	true	sp|P28799|GRN_HUMAN	P28799	GRN_HUMAN	GRN	Progranulin			12778	2029.2861	12778	2024.524	2036.4021	11.878	3	10597.274	14145.791	13044.039	7842.5527	10852.858	19338.592	14781.922	7371.7036	14627.26	10405.714	61202	62906	63506	60502	61802	63906	63306	59302	61802	60102	13.479532	17.961807	16.562664	9.940747	13.75628	24.46959	18.703722	9.317804	18.488989	13.175376
200511_RK_CRCTissue_HILIC_TMT3.12836.12836.4	D:\SHARE\Tim\260114_Kawahara_2025\200511_RK_CRCTissue_HILIC_TMT3\interact.pep.xml	AGQPHSSSDAAQAPAEQPHSSSDAAQAPCPR	n[230]AGQPHSSSDAAQAPAEQPHSSSDAAQAPCPR	QKKQRPAR.AGQPHSSSDAAQAPAEQPHSSSDAAQAPCPR.ERCLGPPT	R	E	31	4	2035.8242	3341.5234	3341.5278	836.3881	836.3892	3341.5280	836.3893	-0.0002	0.00000000000009	27.7440	0.0000	1.0000	0.00000000000000	2	0	28	58	2237418.5	N-term(229.1629),29C(57.0215)																					0.47	false	false	true	sp|P29372|3MG_HUMAN	P29372	3MG_HUMAN	MPG	DNA-3-methyladenine glycosylase			12820	2041.0481	12883	2031.613	2050.2642	13.896001	4	23409.467	25621.158	25477.293	10557.989	19711.71	32819.43	9059.528	19008.918	13333.448	24379.238	64402	64706	64606	61302	63402	63906	61302	62802	61106	63302	25.010605	27.278605	27.124844	11.201876	20.913406	34.70025	9.578514	20.028223	14.048113	25.594164
200511_RK_CRCTissue_HILIC_TMT3.12839.12839.6	D:\SHARE\Tim\260114_Kawahara_2025\200511_RK_CRCTissue_HILIC_TMT3\interact.pep.xml	KQQQQQQQGHKAPAAHPEGQLK	n[230]KQQQQQQQGHKAPAAHPEGQLK	AVLHMEQR.KQQQQQQQGHKAPAAHPEGQLK.FHPDTDDV	R	F	22	6	2036.1490	3380.9202	3380.9172	564.4940	564.4935	3380.9202	564.4940	-0.0029	0.00000033369010	29.0320	9.0780	1.0000	0.00000000000000	2	1	400	421	9373083.0	N-term(229.1629),11K(229.1629),1K(229.1629),22K(229.1629)																					0.72	false	false	true	sp|Q02818|NUCB1_HUMAN	Q02818	NUCB1_HUMAN	NUCB1	Nucleobindin-1			12820	2038.7401	12862	2029.2861	2054.988	16.309	10	21170.691	48040.06	50738.773	69781.15	40061.766	48352.6	61109.242	65971.47	65733.07	12986.522	63502	65902	65902	66306	65302	66002	66206	66102	65802	60902	24.974339	56.577896	59.755627	82.04694	47.103153	56.757893	71.73134	77.24822	76.96638	15.119635
200511_RK_CRCTissue_HILIC_TMT3.12847.12847.3	D:\SHARE\Tim\260114_Kawahara_2025\200511_RK_CRCTissue_HILIC_TMT3\interact.pep.xml	YKNNSDISSTR	n[230]YKN[1493]NSDISSTR	DSITFSWK.YKNNSDISSTR.GFPSVLRG	K	G	11	3	2037.0735	3120.4194	3120.4116	1041.1471	1041.1445	3120.4121	1041.1447	-0.0004	0.06112940000000	12.3550	0.0000	0.9327	0.00495321959274	2	1	44	54	2220274.0	N-term(229.1629),2K(229.1629),3N(1378.4757)	Mod1: Hex(6) HexNAc(2) (PeakApex: 1378.4738, Theoretical: 1378.4757)	HexNAc(2)Hex(6) % 1378.4757	9.1205	0.005405	YKnNSDISSTR	Y(0.00)K(0.00)N(12.36)N(0.00)S(0.00)D(0.00)I(0.00)S(0.00)S(0.00)T(0.00)R(0.00)	N3	1	Y(0.00)K(0.00)N(7.61)N(0.00)S(0.00)D(0.00)I(0.00)S(0.00)S(0.00)T(0.00)R(0.00)	Y(0)K(0)N(1)N(0)S(0)D(0)I(0)S(0)S(0)T(0)R(0)	12.355255	4	0.0	0	10.528376	3	7.6052957	1	0.0	0	0.62	false	false	true	sp|P01871|IGHM_HUMAN	P01871	IGHM_HUMAN	IGHM	Immunoglobulin heavy constant mu			12841	2034.0581	12820	2024.524	2045.5951	11.762	5	4604.1157	26189.432	11454.442	5852.6553	8193.535	17936.002	11216.262	4713.233	7258.388	16348.147	47900	63606	59202	45100	58204	61802	61702	44500	55400	61506	3.8286402	21.75027	9.512816	4.854327	6.7958527	14.857305	9.290929	3.904727	6.0135055	13.62269
200511_RK_CRCTissue_HILIC_TMT3.12875.12875.3	D:\SHARE\Tim\260114_Kawahara_2025\200511_RK_CRCTissue_HILIC_TMT3\interact.pep.xml	AAEKQVPGGGGGGGSGGGGGSGGGGSGGGR	n[230]AAEKQVPGGGGGGGSGGGGGSGGGGSGGGR	M.AAEKQVPGGGGGGGSGGGGGSGGGGSGGGR.GAGGEENK	M	G	30	3	2040.1621	2700.3352	2700.3340	901.1190	901.1186	2700.3330	901.1183	0.0009	0.00000006584148	37.2260	0.0000	1.0000	0.00000000000000	2	1	2	31	2336137.0	N-term(229.1629),4K(229.1629)																					1.00	false	false	true	sp|Q9UHB9|SRP68_HUMAN	Q9UHB9	SRP68_HUMAN	SRP68	Signal recognition particle subunit SRP68			12862	2038.7401	12862	2029.2861	2054.988	16.206001	7	18370.467	36431.676	44414.86	31215.324	30070.85	27740.31	26740.203	18688.72	38182.79	26872.406	63702	64206	65706	64602	65102	63302	64902	64306	64806	63702	18.812874	37.216236	45.370644	31.807936	30.641266	28.196547	27.179571	18.956896	38.730602	27.24752
200511_RK_CRCTissue_HILIC_TMT3.12902.12902.4	D:\SHARE\Tim\260114_Kawahara_2025\200511_RK_CRCTissue_HILIC_TMT3\interact.pep.xml	AGQPHSSSDAAQAPAEQPHSSSDAAQAPCPR	n[230]AGQPHSSSDAAQAPAEQPHSSSDAAQAPCPR	QKKQRPAR.AGQPHSSSDAAQAPAEQPHSSSDAAQAPCPR.ERCLGPPT	R	E	31	4	2043.2470	3341.5280	3341.5273	836.3893	836.3891	3341.5280	836.3893	-0.0007	0.00000000712852	42.0880	0.0000	1.0000	0.00000000000000	2	0	28	58	2237418.5	N-term(229.1629),29C(57.0215)																					1.00	false	false	true	sp|P29372|3MG_HUMAN	P29372	3MG_HUMAN	MPG	DNA-3-methyladenine glycosylase			12883	2041.0481	12883	2031.613	2052.674	13.896001	4	16557.7	14494.477	14605.251	7615.735	19286.248	17271.566	10076.616	11856.505	10166.814	15113.17	63602	62506	63102	59400	63706	62902	61402	60802	60202	60102	18.050583	15.741426	15.861348	8.239464	20.865307	18.615356	10.860358	12.740526	10.924855	16.240574
200511_RK_CRCTissue_HILIC_TMT3.12927.12927.5	D:\SHARE\Tim\260114_Kawahara_2025\200511_RK_CRCTissue_HILIC_TMT3\interact.pep.xml	RHEEGHMLNCTCFGQGR	n[230]RHEEGHMLN[1883]CTCFGQGR	NVNDTFHK.RHEEGHMLNCTCFGQGR.GRWKCDPV	K	G	17	5	2046.0906	4085.6958	4085.6848	818.1464	818.1442	4085.6860	818.1445	-0.0011	0.00000003843503	23.6850	11.7310	1.0000	0.00000000000000	2	0	534	550	2.270376E7	N-term(229.1629),9N(1768.6395),10C(57.0215),12C(57.0215)	Mod1: Fucosylated biantennary (PeakApex: 1768.6408, Theoretical: 1768.6395)	HexNAc(4)Hex(5)Fuc(1) % 1768.6395	-0.2875	0.007590	RHEEGHMLnCTCFGQGR	R(0.00)H(0.00)E(0.00)E(0.00)G(0.00)H(0.00)M(0.00)L(0.00)N(22.15)C(0.00)T(0.00)C(0.00)F(0.00)G(0.00)Q(0.00)G(0.00)R(0.00)	N9	1	R(0.00)H(0.00)E(0.00)E(0.00)G(0.00)H(0.00)M(0.00)L(0.00)N(6.93)C(0.00)T(0.00)C(0.00)F(0.00)G(0.00)Q(0.00)G(0.00)R(0.00)	R(0)H(0)E(0)E(0)G(0)H(0)M(0)L(0)N(0)C(0)T(0)C(0)F(0)G(0)Q(0)G(0)R(0)	22.14521	8	0.0	0	23.685879	9	6.9330487	0	0.0	0	1.00	false	false	true	sp|P02751|FINC_HUMAN	P02751	FINC_HUMAN	FN1	Fibronectin			12923	2054.988	13007	2041.0481	2069.1602	14.235001	9	12670.719	12703.649	9769.544	4706.5347	14749.494	18967.23	11269.298	8049.5737	7155.9404	25020.324	62002	61902	59402	44300	62102	63206	60406	59700	57000	62902	13.530723	13.593317	10.453859	5.046409	15.814806	20.378462	12.107927	8.666193	7.704204	26.970648
200511_RK_CRCTissue_HILIC_TMT3.12938.12938.4	D:\SHARE\Tim\260114_Kawahara_2025\200511_RK_CRCTissue_HILIC_TMT3\interact.pep.xml	KLECNGENDCGDNSDERDCGR	n[230]KLECNGENDCGDNSDERDCGR	DSGRCIAR.KLECNGENDCGDNSDERDCGR.TKAVCTRK	R	T	21	4	2047.2808	2957.2732	2957.2656	740.3256	740.3237	2957.2705	740.3249	-0.0048	0.00000194312100	32.3460	8.6620	0.9646	0.00248138957816	2	1	155	175	3.3292578E7	N-term(229.1629),10C(57.0215),19C(57.0215),1K(229.1629),4C(57.0215)																					0.64	false	false	true	sp|P13671|CO6_HUMAN	P13671	CO6_HUMAN	C6	Complement component C6			12923	2052.674	12986	2038.7401	2064.499	16.239	8	41902.82	65633.46	41774.754	43781.867	42216.473	114828.46	43987.586	36828.254	75671.54	61696.57	66206	65806	65202	66102	65502	66606	65302	65702	65306	64602	45.690804	71.30871	45.385956	47.395714	45.700092	123.85901	47.445908	39.6262	81.421486	66.51375
200511_RK_CRCTissue_HILIC_TMT3.12967.12967.3	D:\SHARE\Tim\260114_Kawahara_2025\200511_RK_CRCTissue_HILIC_TMT3\interact.pep.xml	KNASNMEYR	n[230]KN[1493]ASNMEYR	GVELSATR.KNASNMEYR.LNKPRAED	R	L	9	3	2050.6060	2948.3157	2948.3096	983.7792	983.7771	2948.3096	983.7771	0.0001	0.00000910053000	16.1690	0.0000	0.9906	0.00141643059490	2	0	196	204	2685329.5	N-term(229.1629),1K(229.1629),2N(1378.4757)	Mod1: Hex(6) HexNAc(2) (PeakApex: 1378.4738, Theoretical: 1378.4757)	HexNAc(2)Hex(6) % 1378.4757	4.8925	0.005405	KnASNMEYR	K(0.00)N(16.17)A(0.00)S(0.00)N(0.00)M(0.00)E(0.00)Y(0.00)R(0.00)	N2	1	K(0.00)N(6.51)A(0.00)S(0.00)N(0.00)M(0.00)E(0.00)Y(0.00)R(0.00)	K(0)N(0)A(0)S(0)N(0)M(0)E(0)Y(0)R(0)	16.169418	5	0.0	0	16.169418	5	6.5127907	0	0.0	0	1.00	false	false	true	sp|Q9Y639|NPTN_HUMAN	Q9Y639	NPTN_HUMAN	NPTN	Neuroplastin			12965	2057.308	13028	2043.4971	2062.0642	16.469	5	9093.413	14285.938	26248.828	14524.908	14844.557	20897.201	31248.883	10445.358	21465.188	17068.396	60404	60506	64102	62302	62202	62606	64506	60302	63902	61102	8.467435	13.283642	24.407005	13.486595	13.78327	19.375742	28.973492	9.667377	19.866037	15.744695
200511_RK_CRCTissue_HILIC_TMT3.12972.12972.2	D:\SHARE\Tim\260114_Kawahara_2025\200511_RK_CRCTissue_HILIC_TMT3\interact.pep.xml	ASGPGLER	n[230]ASGPGLER	VFDPSKVR.ASGPGLER.GKVGEAAT	R	G	8	2	2051.1438	1014.5660	1014.5655	508.2903	508.2900	1014.5661	508.2903	-0.0006	0.04639809000000	17.8340	11.6580	0.9274	0.00495321959274	2	0	1160	1167	844462.1	N-term(229.1629)																					0.82	false	false	true	sp|Q14315|FLNC_HUMAN	Q14315	FLNC_HUMAN	FLNC	Filamin-C			12965	2057.308	13028	2043.4971	2066.829	14.110001	7	11172.148	9213.009	12079.062	5269.0005	9681.894	9134.729	5773.453	9475.681	9946.797	89232.234	62102	61506	63406	56200	61202	61302	60100	61306	62306	65602	16.13856	13.251599	17.37355	7.546238	13.8659935	13.026908	8.233221	13.482205	14.153002	127.66768
200511_RK_CRCTissue_HILIC_TMT3.12976.12976.4	D:\SHARE\Tim\260114_Kawahara_2025\200511_RK_CRCTissue_HILIC_TMT3\interact.pep.xml	LVPRPGSGSSSGSSNSGSQPGSHPGSQSGSGER	n[230]LVPRPGSGSSSGSSNSGSQPGSHPGSQSGSGER	LLWERVEK.LVPRPGSGSSSGSSNSGSQPGSHPGSQSGSGER.FRVRSSSK	K	F	33	4	2051.5693	3296.5564	3296.5557	825.1464	825.1462	3296.5566	825.1464	-0.0009	0.00000000000000	47.3220	9.0810	1.0000	0.00000000000000	2	1	671	703	3880219.2	N-term(229.1629)																					0.80	false	false	true	sp|O95819|M4K4_HUMAN	O95819	M4K4_HUMAN	MAP4K4	Mitogen-activated protein kinase kinase kinase kinase 4			12965	2062.0642	13070	2043.4971	2069.1602	14.235001	7	19378.035	20821.033	14596.12	12380.286	17135.746	25946.174	20914.121	15964.392	10483.844	23919.547	62802	64706	62806	61202	61702	64306	63506	62802	60002	62502	20.865086	22.41941	15.71663	13.331045	18.451708	27.939486	22.52085	17.185053	11.285331	25.702639
200511_RK_CRCTissue_HILIC_TMT3.12985.12985.3	D:\SHARE\Tim\260114_Kawahara_2025\200511_RK_CRCTissue_HILIC_TMT3\interact.pep.xml	KGDVEGSQSQDEGEGSGESER	n[230]KGDVEGSQSQDEGEGSGESER	GKATLVMK.KGDVEGSQSQDEGEGSGESER.GSGSQSSV	K	G	21	3	2052.5305	2624.2188	2624.2202	875.7469	875.7473	2624.2202	875.7473	0.0000	0.00038216430000	22.1710	0.0000	0.8987	0.00576217915139	2	0	1059	1079	1936647.9	N-term(229.1629),1K(229.1629)																					0.80	false	false	true	sp|Q9UQE7|SMC3_HUMAN	Q9UQE7	SMC3_HUMAN	SMC3	Structural maintenance of chromosomes protein 3			12965	2050.2642	12965	2043.4971	2059.736	11.713	3	29840.201	35994.49	35718.28	24023.996	30825.984	64036.117	25994.467	24499.93	23597.828	39958.336	64702	64806	65406	64102	64202	65706	64402	62902	62906	64102	30.765049	37.047276	36.7626	24.684626	31.673328	65.68536	26.66368	25.103086	24.17896	40.992386
200511_RK_CRCTissue_HILIC_TMT3.13000.13000.2	D:\SHARE\Tim\260114_Kawahara_2025\200511_RK_CRCTissue_HILIC_TMT3\interact.pep.xml	GGSTSYGTGSETESPR	n[230]GGSTSYGTGSETESPR	PGGNEITR.GGSTSYGTGSETESPR.NPSSAGSW	R	N	16	2	2054.2112	1800.8396	1800.8356	901.4271	901.4251	1800.8329	901.4237	0.0026	0.00000000414715	43.0290	8.6480	1.0000	0.00000000000000	2	0	272	287	4534647.5	N-term(229.1629)																					0.53	false	false	true	sp|P02671|FIBA_HUMAN	P02671	FIBA_HUMAN	FGA	Fibrinogen alpha chain			12986	2059.736	13049	2050.2642	2069.1602	14.155001	6	27392.56	55162.992	38349.27	31014.85	50037.81	66100.28	33084.754	37612.312	128708.39	103514.61	64402	66006	65806	64602	65602	65906	64202	65602	65806	65202	27.225569	55.00415	38.239613	31.026588	50.057755	66.34206	33.20643	37.84719	129.51195	104.136154
200511_RK_CRCTissue_HILIC_TMT3.13012.13012.5	D:\SHARE\Tim\260114_Kawahara_2025\200511_RK_CRCTissue_HILIC_TMT3\interact.pep.xml	RHEEGHMLNCTCFGQGR	n[230]RHEEGHMLN[1737]CTCFGQGR	NVNDTFHK.RHEEGHMLNCTCFGQGR.GRWKCDPV	K	G	17	5	2055.5590	3939.6235	3939.6292	788.9320	788.9331	3939.6279	788.9329	0.0011	0.01636817000000	14.6440	11.2750	0.9465	0.00338983050847	2	0	534	550	3739492.0	N-term(229.1629),9N(1622.5815),10C(57.0215),12C(57.0215)	Mod1: Biantennary (PeakApex: 1622.5826, Theoretical: 1622.5816)	HexNAc(4)Hex(5) % 1622.5816	0.6804	0.005634	RHEEGHMLnCTCFGQGR	R(0.00)H(0.00)E(0.00)E(0.00)G(0.00)H(0.00)M(0.00)L(0.00)N(12.89)C(0.00)T(0.00)C(0.00)F(0.00)G(0.00)Q(0.00)G(0.00)R(0.00)	N9	1	R(0.00)H(0.00)E(0.00)E(0.00)G(0.00)H(0.00)M(0.00)L(0.00)N(1.84)C(0.00)T(0.00)C(0.00)F(0.00)G(0.00)Q(0.00)G(0.00)R(0.00)	R(0)H(0)E(0)E(0)G(0)H(0)M(0)L(0)N(0)C(0)T(0)C(0)F(0)G(0)Q(0)G(0)R(0)	12.893781	7	0.0	0	14.644727	8	1.8362547	0	0.0	0	0.86	false	false	true	sp|P02751|FINC_HUMAN	P02751	FINC_HUMAN	FN1	Fibronectin			13007	2064.499	13091	2057.308	2066.829	9.521001	2	7705.498	7512.1343	6914.116	5291.899	8077.031	13332.284	8291.626	9014.1455	7848.0474	9409.831	58404	59600	59300	62200	59600	60206	59604	59002	60800	59902	8.952332	8.71065	8.017124	6.1241646	9.347203	15.398899	9.57678	10.39109	9.046755	10.806986
200511_RK_CRCTissue_HILIC_TMT3.13016.13016.3	D:\SHARE\Tim\260114_Kawahara_2025\200511_RK_CRCTissue_HILIC_TMT3\interact.pep.xml	GGSTSYGTGSETESPR	n[230]GGSTSYGTGSETESPR	PGGNEITR.GGSTSYGTGSETESPR.NPSSAGSW	R	N	16	3	2055.9810	1800.8333	1800.8419	601.2850	601.2879	1800.8329	601.2849	0.0090	0.00000187607500	29.4070	0.0000	0.9981	0.00000000000000	2	0	272	287	2245754.2	N-term(229.1629)																					0.67	false	false	true	sp|P02671|FIBA_HUMAN	P02671	FIBA_HUMAN	FGA	Fibrinogen alpha chain			13007	2064.499	13091	2054.988	2066.829	14.172001	2	30863.89	21493.172	32751.096	25501.2	26317.373	22697.252	23562.934	23666.85	29523.709	11421.077	65102	64206	65206	65002	64702	64302	64702	64406	64606	60102	39.34291	27.296976	41.59393	32.267757	33.299744	28.614212	29.704895	29.751585	37.11433	14.363192
200511_RK_CRCTissue_HILIC_TMT3.13032.13032.3	D:\SHARE\Tim\260114_Kawahara_2025\200511_RK_CRCTissue_HILIC_TMT3\interact.pep.xml	DAGVVCTNETR	n[230]DAGVVCTN[1979]ETR	KSNCRHER.DAGVVCTNETR.STHTLDLS	R	S	11	3	2057.8772	3314.3394	3314.3520	1105.7871	1105.7913	3314.3428	1105.7882	0.0094	0.00000226226200	26.2820	13.3130	0.9993	0.00000000000000	2	0	118	128	0	N-term(229.1629),6C(57.0215),8N(1864.6342)	Mod1: Hex(9) HexNAc(2) (Theoretical: 1864.6342)	HexNAc(2)Hex(9) % 1864.6341	0.8788	0.005634	DAGVVCTnETR	D(0.00)A(0.00)G(0.00)V(0.00)V(0.00)C(0.00)T(0.00)N(26.28)E(0.00)T(0.00)R(0.00)	N8	1	D(0.00)A(0.00)G(0.00)V(0.00)V(0.00)C(0.00)T(0.00)N(8.58)E(0.00)T(0.00)R(0.00)	D(0)A(0)G(0)V(0)V(0)C(0)T(0)N(2)E(0)T(0)R(0)	26.282612	11	0.0	0	22.351631	9	8.578101	2	0.0	0	0.94	false	false	true	sp|Q08380|LG3BP_HUMAN	Q08380	LG3BP_HUMAN	LGALS3BP	Galectin-3-binding protein			13028	0.0	0	0.0	0.0	0.0	0	7605.873	17815.5	21600.1	5290.701	22496.969	18541.484	34490.71	14972.151	36049.344	6495.23	66400	62002	62802	45200	63002	61706	64002	61302	63506	45000	5.633393	13.173017	15.971232	3.9053812	16.606178	13.66341	25.416294	11.020319	26.534433	4.785342
200511_RK_CRCTissue_HILIC_TMT3.13116.13116.3	D:\SHARE\Tim\260114_Kawahara_2025\200511_RK_CRCTissue_HILIC_TMT3\interact.pep.xml	DAGVVCTNETR	n[230]DAGVVCTN[1817]ETR	KSNCRHER.DAGVVCTNETR.STHTLDLS	R	S	11	3	2067.2883	3152.2930	3152.2903	1051.7716	1051.7707	3152.2898	1051.7705	0.0004	0.00000000000000	35.1360	17.3090	1.0000	0.00000000000000	2	0	118	128	1.1073546E7	N-term(229.1629),6C(57.0215),8N(1702.5813)	Mod1: Hex(8) HexNAc(2) (PeakApex: 1702.5816, Theoretical: 1702.5813)	HexNAc(2)Hex(8) % 1702.5813	4.2408	0.005405	DAGVVCTnETR	D(0.00)A(0.00)G(0.00)V(0.00)V(0.00)C(0.00)T(0.00)N(35.14)E(0.00)T(0.00)R(0.00)	N8	1	D(0.00)A(0.00)G(0.00)V(0.00)V(0.00)C(0.00)T(0.00)N(14.86)E(0.00)T(0.00)R(0.00)	D(0)A(0)G(0)V(0)V(0)C(0)T(0)N(4)E(0)T(0)R(0)	35.13635	14	0.0	0	32.79576	13	14.85685	4	0.0	0	1.00	false	false	true	sp|Q08380|LG3BP_HUMAN	Q08380	LG3BP_HUMAN	LGALS3BP	Galectin-3-binding protein			13112	2073.819	13175	2057.308	2090.239	11.59	11	13483.752	27365.71	66605.305	19352.326	21103.492	26322.281	34084.586	15273.223	46568.31	13340.781	60102	62806	65706	61702	62802	62402	64202	61102	64206	58702	10.174728	20.587236	50.106277	14.51443	15.827524	19.682022	25.485672	11.398172	34.75372	9.980038
200511_RK_CRCTissue_HILIC_TMT3.13136.13136.3	D:\SHARE\Tim\260114_Kawahara_2025\200511_RK_CRCTissue_HILIC_TMT3\interact.pep.xml	YKNNSDISSTR	n[230]YKN[1762]NSDISSTR	DSITFSWK.YKNNSDISSTR.GFPSVLRG	K	G	11	3	2069.5107	3389.5576	3389.5513	1130.8598	1130.8577	3389.5493	1130.8571	0.0017	0.00015736370000	12.9410	0.0000	0.8869	0.00576217915139	2	1	44	54	1.483465E7	N-term(229.1629),2K(229.1629),3N(1647.6132)	Mod1: dHex Hex(3) HexNAc(5) (PeakApex: 1647.6124, Theoretical: 1647.6132)	HexNAc(5)Hex(3)Fuc(1) % 1647.6132	-0.5574	0.007590	YKnNSDISSTR	Y(0.00)K(0.00)N(12.94)N(0.00)S(0.00)D(0.00)I(0.00)S(0.00)S(0.00)T(0.00)R(0.00)	N3	1	Y(0.00)K(0.00)N(6.29)N(0.00)S(0.00)D(0.00)I(0.00)S(0.00)S(0.00)T(0.00)R(0.00)	Y(0)K(0)N(1)N(0)S(0)D(0)I(0)S(0)S(0)T(0)R(0)	12.941283	5	0.0	0	11.449518	4	6.287276	1	0.0	0	1.00	false	false	true	sp|P01871|IGHM_HUMAN	P01871	IGHM_HUMAN	IGHM	Immunoglobulin heavy constant mu			13133	2080.736	13238	2064.499	2092.674	16.299002	9	5855.917	30848.453	23007.707	5489.746	5354.253	18035.523	12111.877	5808.5654	8053.5	27671.879	45500	63806	61806	48300	44700	60702	58100	45200	59200	61802	4.308737	22.65861	16.899292	4.0252566	3.9258642	13.201183	8.865247	4.2403855	5.8790116	20.076273
200511_RK_CRCTissue_HILIC_TMT3.13184.13184.3	D:\SHARE\Tim\260114_Kawahara_2025\200511_RK_CRCTissue_HILIC_TMT3\interact.pep.xml	QSSYSQQPYNNQGQQQNMESSGSQGGR	n[230]QSSYSQQPYNNQGQQQNMESSGSQGGR	YGGYENQK.QSSYSQQPYNNQGQQQNMESSGSQGGR.APSYDQPD	K	A	27	3	2074.7986	3205.4165	3205.4130	1069.4794	1069.4783	3203.4124	1068.8114	2.0007	0.00000000004229	27.9880	8.4340	1.0000	0.00000000000000	2	0	75	101	0	N-term(229.1629)	Mod1: Second isotopic peak (PeakApex: 2.0044, Theoretical: 2.0047)																				1.00	false	false	true	sp|Q92804|RBP56_HUMAN	Q92804	RBP56_HUMAN	TAF15	TATA-binding protein-associated factor 2N			13175	0.0	0	0.0	0.0	0.0	0	3504.6	6872.141	9281.578	8270.177	11641.428	6893.2354	11020.166	4424.3726	7822.7324	7810.5415	48700	58804	55500	58904	60206	59200	59602	45700	56500	54300	2.998978	5.889021	7.953837	7.0971956	9.990383	5.9240265	9.470788	3.807809	6.732651	6.7322783
200511_RK_CRCTissue_HILIC_TMT3.13236.13236.3	D:\SHARE\Tim\260114_Kawahara_2025\200511_RK_CRCTissue_HILIC_TMT3\interact.pep.xml	DAGVVCTNETR	n[230]DAGVVCTN[1655]ETR	KSNCRHER.DAGVVCTNETR.STHTLDLS	R	S	11	3	2080.4880	2990.2288	2990.2427	997.7502	997.7548	2990.2368	997.7529	0.0056	0.00000911400100	19.8880	10.2850	0.9887	0.00141643059490	2	0	118	128	1.1189632E7	N-term(229.1629),6C(57.0215),8N(1540.5284)	Mod1: Hex(7) HexNAc(2) (PeakApex: 1540.5294, Theoretical: 1540.5285)	HexNAc(2)Hex(7) % 1540.5285	1.6453	0.005634	DAGVVCTnETR	D(0.00)A(0.00)G(0.00)V(0.00)V(0.00)C(0.00)T(0.00)N(19.89)E(0.00)T(0.00)R(0.00)	N8	1	D(0.00)A(0.00)G(0.00)V(0.00)V(0.00)C(0.00)T(0.00)N(6.03)E(0.00)T(0.00)R(0.00)	D(0)A(0)G(0)V(0)V(0)C(0)T(0)N(1)E(0)T(0)R(0)	19.888397	9	0.0	0	18.239185	8	6.0293813	1	0.0	0	1.00	false	false	true	sp|Q08380|LG3BP_HUMAN	Q08380	LG3BP_HUMAN	LGALS3BP	Galectin-3-binding protein			13217	2090.239	13322	2076.113	2099.761	16.584002	8	5856.9146	8175.349	32243.5	9912.516	10532.006	14491.318	12482.855	8856.272	16190.324	13008.227	63200	58704	64702	60100	57202	61506	59202	58700	61806	59802	5.1833377	7.234131	28.531319	8.770068	9.318152	12.819352	11.04261	7.833837	14.321204	11.508311
200511_RK_CRCTissue_HILIC_TMT3.13257.13257.3	D:\SHARE\Tim\260114_Kawahara_2025\200511_RK_CRCTissue_HILIC_TMT3\interact.pep.xml	DAGVVCTNETR	n[230]DAGVVCTN[1655]ETR	KSNCRHER.DAGVVCTNETR.STHTLDLS	R	S	11	3	2082.8620	2990.2522	2990.2430	997.7580	997.7549	2990.2368	997.7529	0.0060	0.00423234100000	16.0690	10.6090	0.9905	0.00141643059490	2	0	118	128	1.1189632E7	N-term(229.1629),6C(57.0215),8N(1540.5284)	Mod1: Hex(7) HexNAc(2) (PeakApex: 1540.5294, Theoretical: 1540.5285)	HexNAc(2)Hex(7) % 1540.5285	0.9374	0.005634	DAGVVCTnETR	D(0.00)A(0.00)G(0.00)V(0.00)V(0.00)C(0.00)T(0.00)N(16.07)E(0.00)T(0.00)R(0.00)	N8	1	D(0.00)A(0.00)G(0.00)V(0.00)V(0.00)C(0.00)T(0.00)N(4.46)E(0.00)T(0.00)R(0.00)	D(0)A(0)G(0)V(0)V(0)C(0)T(0)N(0)E(0)T(0)R(0)	16.069965	7	0.0	0	16.069965	7	4.4576445	0	0.0	0	0.90	false	false	true	sp|Q08380|LG3BP_HUMAN	Q08380	LG3BP_HUMAN	LGALS3BP	Galectin-3-binding protein			13238	2090.239	13322	2076.113	2104.416	16.584002	9	9817.891	13801.168	34728.18	16048.111	12723.023	17664.527	16841.055	8660.086	13146.018	13013.134	58500	59506	65306	63002	60902	61802	62702	56000	62302	60102	8.480714	11.895234	29.931839	13.801323	10.941607	15.157942	14.451118	7.416942	11.258869	11.136026
200511_RK_CRCTissue_HILIC_TMT3.13403.13403.3	D:\SHARE\Tim\260114_Kawahara_2025\200511_RK_CRCTissue_HILIC_TMT3\interact.pep.xml	DAGVVCTNETR	n[230]DAGVVCTN[1493]ETR	KSNCRHER.DAGVVCTNETR.STHTLDLS	R	S	11	3	2099.4050	2828.1895	2828.1824	943.7371	943.7347	2828.1841	943.7353	-0.0020	0.00000023625600	24.9630	17.6620	1.0000	0.00000000000000	2	0	118	128	6253826.0	N-term(229.1629),6C(57.0215),8N(1378.4757)	Mod1: Hex(6) HexNAc(2) (PeakApex: 1378.4738, Theoretical: 1378.4757)	HexNAc(2)Hex(6) % 1378.4757	3.1001	0.005405	DAGVVCTnETR	D(0.00)A(0.00)G(0.00)V(0.00)V(0.00)C(0.00)T(0.00)N(24.96)E(0.00)T(0.00)R(0.00)	N8	1	D(0.00)A(0.00)G(0.00)V(0.00)V(0.00)C(0.00)T(0.00)N(11.55)E(0.00)T(0.00)R(0.00)	D(0)A(0)G(0)V(0)V(0)C(0)T(0)N(2)E(0)T(0)R(0)	24.96386	9	0.0	0	24.710733	9	11.547745	2	0.0	0	0.88	false	false	true	sp|Q08380|LG3BP_HUMAN	Q08380	LG3BP_HUMAN	LGALS3BP	Galectin-3-binding protein			13385	2104.416	13448	2092.674	2116.2002	14.214001	6	22614.098	34522.727	66355.59	27116.277	32509.85	46975.383	35344.723	25873.469	35600.91	45433.69	63802	64506	66606	65202	63102	64802	64402	64002	63802	63902	20.818123	31.654894	60.84188	24.764835	29.689962	42.73189	32.151096	23.453854	32.271275	41.1142
200511_RK_CRCTissue_HILIC_TMT3.13633.13633.3	D:\SHARE\Tim\260114_Kawahara_2025\200511_RK_CRCTissue_HILIC_TMT3\interact.pep.xml	DAGVVCTNETR	n[230]DAGVVCTN[1330]ETR	KSNCRHER.DAGVVCTNETR.STHTLDLS	R	S	11	3	2125.2285	2667.1445	2667.1426	890.0554	890.0548	2666.1313	889.7177	1.0111	0.00003590230000	17.7930	10.1200	0.9518	0.00338983050847	2	0	118	128	2206011.0	N-term(229.1629),6C(57.0215),8N(1216.4229)		HexNAc(2)Hex(5) % 1216.4228	0.8485	0.005634	DAGVVCTnETR	D(0.00)A(0.00)G(0.00)V(0.00)V(0.00)C(0.00)T(0.00)N(17.79)E(0.00)T(0.00)R(0.00)	N8	1	D(0.00)A(0.00)G(0.00)V(0.00)V(0.00)C(0.00)T(0.00)N(5.61)E(0.00)T(0.00)R(0.00)	D(0)A(0)G(0)V(0)V(0)C(0)T(0)N(1)E(0)T(0)R(0)	17.793598	8	0.0	0	16.136059	7	5.6084166	1	0.0	0	0.76	false	false	true	sp|Q08380|LG3BP_HUMAN	Q08380	LG3BP_HUMAN	LGALS3BP	Galectin-3-binding protein			13613	2125.37	13634	2118.582	2127.811	11.553	1	14743.199	16365.383	37181.41	17977.354	23010.658	20633.031	16381.839	15026.014	17898.236	26097.172	63702	60906	65606	62802	64202	62802	61602	62302	61902	64002	15.3271675	16.95296	38.515503	18.556246	23.75112	21.221601	16.84877	15.409681	18.355202	26.753975
200511_RK_CRCTissue_HILIC_TMT3.13666.13666.2	D:\SHARE\Tim\260114_Kawahara_2025\200511_RK_CRCTissue_HILIC_TMT3\interact.pep.xml	SDTVPSPR	n[230]SDTVPSPR	QETTGTPR.SDTVPSPR.DLQFVEVT	R	D	8	2	2129.0244	1086.5873	1086.5863	544.3009	544.3004	1086.5872	544.3009	-0.0008	0.00132968900000	23.0050	17.3770	0.9653	0.00248138957816	2	0	904	911	3887873.8	N-term(229.1629)																					0.25	false	false	true	sp|P02751|FINC_HUMAN	P02751	FINC_HUMAN	FN1	Fibronectin			13655	2137.06	13739	2113.8691	2156.0361	18.69	14	14559.598	16620.41	31147.016	30494.625	29769.697	19929.3	15316.037	34762.08	26091.648	63253.6	62906	63206	65406	65402	65202	64802	63102	65306	65106	65202	19.971973	22.767292	42.66604	41.7146	40.722595	27.224056	20.922012	47.407093	35.58212	86.02517
200511_RK_CRCTissue_HILIC_TMT3.13692.13692.3	D:\SHARE\Tim\260114_Kawahara_2025\200511_RK_CRCTissue_HILIC_TMT3\interact.pep.xml	QSSYSQQPYNNQGQQQNMESSGSQGGR	n[230]QSSYSQQPYNNQGQQQNM[147]ESSGSQGGR	YGGYENQK.QSSYSQQPYNNQGQQQNMESSGSQGGR.APSYDQPD	K	A	27	3	2131.8806	3219.4110	3219.4033	1074.1443	1074.1417	3219.4075	1074.1431	-0.0041	0.00000000000151	39.1270	11.1530	1.0000	0.00000000000000	2	0	75	101	5107600.5	N-term(229.1629),18M(15.9949)																					0.80	false	false	true	sp|Q92804|RBP56_HUMAN	Q92804	RBP56_HUMAN	TAF15	TATA-binding protein-associated factor 2N			13676	2132.447	13697	2120.9182	2144.1592	14.095	6	14177.251	11018.846	19680.643	10434.419	17956.027	12361.33	17523.28	15302.338	16654.465	26237.986	60302	57804	62006	58700	62302	60102	62102	61702	61102	62702	11.311079	8.782212	15.685718	8.307867	14.296469	9.831967	13.937596	12.15818	13.232386	20.82108
200511_RK_CRCTissue_HILIC_TMT3.13763.13763.5	D:\SHARE\Tim\260114_Kawahara_2025\200511_RK_CRCTissue_HILIC_TMT3\interact.pep.xml	TKPREEQYNSTYR	n[230]TKPREEQYN[2174]STYR	GVEVHNAK.TKPREEQYNSTYR.VVSVLTVL	K	V	13	5	2139.8174	4188.8660	4188.8610	838.7805	838.7795	4188.8618	838.7797	-0.0010	0.01644646000000	19.9090	11.0690	0.9745	0.00248138957816	2	2	172	184	2.2338268E7	N-term(229.1629),2K(229.1629),9N(2059.7349)	Mod1: dHex Hex(5) HexNAc(4) NeuAc (PeakApex: 2059.7342, Theoretical: 2059.7349)	HexNAc(4)Hex(5)Fuc(1)NeuAc(1) % 2059.7349	-0.6558	0.007590	TKPREEQYnSTYR	T(0.00)K(0.00)P(0.00)R(0.00)E(0.00)E(0.00)Q(0.00)Y(0.00)N(19.91)S(0.00)T(0.00)Y(0.00)R(0.00)	N9	1	T(0.00)K(0.00)P(0.00)R(0.00)E(0.00)E(0.00)Q(0.00)Y(0.00)N(13.07)S(0.00)T(0.00)Y(0.00)R(0.00)	T(0)K(0)P(0)R(0)E(0)E(0)Q(0)Y(0)N(0)S(0)T(0)Y(0)R(0)	19.909885	4	0.0	0	19.909885	4	13.071303	0	0.0	0	1.00	false	false	true	sp|P01857|IGHG1_HUMAN	P01857	IGHG1_HUMAN	IGHG1	Immunoglobulin heavy constant gamma 1			13760	2146.5012	13823	2134.77	2158.478	14.2630005	8	7275.071	26605.086	13595.751	13109.249	18789.465	46637.656	11659.068	14658.393	10691.169	41286.645	63604	64406	61406	61902	62302	64806	58802	60202	60404	63302	6.499244	23.808466	12.166746	11.751456	16.84352	41.879265	10.469613	13.185554	9.61705	37.072914
200511_RK_CRCTissue_HILIC_TMT3.13782.13782.4	D:\SHARE\Tim\260114_Kawahara_2025\200511_RK_CRCTissue_HILIC_TMT3\interact.pep.xml	TKPREEQYNSTYR	n[230]TKPREEQYN[2174]STYR	GVEVHNAK.TKPREEQYNSTYR.VVSVLTVL	K	V	13	4	2141.9740	4188.8660	4188.8623	1048.2238	1048.2229	4188.8618	1048.2228	0.0005	0.00216629600000	26.7760	15.0180	0.9638	0.00248138957816	2	2	172	184	7.17544E8	N-term(229.1629),2K(229.1629),9N(2059.7349)	Mod1: dHex Hex(5) HexNAc(4) NeuAc (PeakApex: 2059.7342, Theoretical: 2059.7349)	HexNAc(4)Hex(5)Fuc(1)NeuAc(1) % 2059.7349	0.6049	0.007590	TKPREEQYnSTYR	T(0.00)K(0.00)P(0.00)R(0.00)E(0.00)E(0.00)Q(0.00)Y(0.00)N(26.78)S(0.00)T(0.00)Y(0.00)R(0.00)	N9	1	T(0.00)K(0.00)P(0.00)R(0.00)E(0.00)E(0.00)Q(0.00)Y(0.00)N(13.47)S(0.00)T(0.00)Y(0.00)R(0.00)	T(0)K(0)P(0)R(0)E(0)E(0)Q(0)Y(0)N(0)S(0)T(0)Y(0)R(0)	26.776764	7	0.0	0	26.776764	7	13.466776	0	0.0	0	1.00	false	false	true	sp|P01857|IGHG1_HUMAN	P01857	IGHG1_HUMAN	IGHG1	Immunoglobulin heavy constant gamma 1			13781	2146.5012	13823	2130.135	2177.209	14.2630005	17	49841.754	364384.7	119488.91	130676.24	193001.42	721074.8	46616.91	113245.375	60248.57	99607.42	49304	65406	60606	62702	63302	65106	60600	61302	64504	58302	5.0436926	36.774227	12.058793	13.152369	19.424982	72.379364	4.679193	11.33666	6.031206	9.873203
200511_RK_CRCTissue_HILIC_TMT3.13785.13785.7	D:\SHARE\Tim\260114_Kawahara_2025\200511_RK_CRCTissue_HILIC_TMT3\interact.pep.xml	RCECGPGGHVTCQEGAACGPHEECRLEDGVQACHATGCGR	n[230]RCECGPGGHVTCQEGAACGPHEECRLEDGVQACHATGCGR	YPGPECER.RCECGPGGHVTCQEGAACGPHEECRLEDGVQACHATGCGR.CLANGGIH	R	C	40	7	2142.3008	4710.9697	4710.9595	674.0029	674.0015	4710.9673	674.0026	-0.0078	0.00002464619000	19.9330	0.0000	1.0000	0.00000000000000	2	1	4816	4855	1.3980683E7	N-term(229.1629),12C(57.0215),18C(57.0215),24C(57.0215),2C(57.0215),33C(57.0215),38C(57.0215),4C(57.0215)																					0.82	false	false	true	sp|Q9Y6R7|FCGBP_HUMAN	Q9Y6R7	FCGBP_HUMAN	FCGBP	IgGFc-binding protein			13781	2151.288	13865	2139.465	2163.2102	19.001001	8	22892.092	19501.754	12693.147	11754.557	13791.999	25614.324	7891.98	10859.565	12626.179	8401.752	63906	63802	61902	60302	62602	64306	59402	61802	61706	58502	28.333502	24.184301	15.741079	14.60556	17.137383	31.889566	9.825547	13.546703	15.750647	10.50142
200511_RK_CRCTissue_HILIC_TMT3.13787.13787.6	D:\SHARE\Tim\260114_Kawahara_2025\200511_RK_CRCTissue_HILIC_TMT3\interact.pep.xml	RCECGPGGHVTCQEGAACGPHEECRLEDGVQACHATGCGR	n[230]RCECGPGGHVTCQEGAACGPHEECRLEDGVQACHATGCGR	YPGPECER.RCECGPGGHVTCQEGAACGPHEECRLEDGVQACHATGCGR.CLANGGIH	R	C	40	6	2142.5193	4710.9690	4710.9660	786.1688	786.1683	4710.9673	786.1685	-0.0014	0.00000033728390	26.8520	7.9860	1.0000	0.00000000000000	2	1	4816	4855	1.2117532E7	N-term(229.1629),12C(57.0215),18C(57.0215),24C(57.0215),2C(57.0215),33C(57.0215),38C(57.0215),4C(57.0215)																					0.67	false	false	true	sp|Q9Y6R7|FCGBP_HUMAN	Q9Y6R7	FCGBP_HUMAN	FCGBP	IgGFc-binding protein			13781	2151.288	13865	2144.1592	2165.5051	14.319	6	25871.69	25102.648	14425.488	8562.627	16405.68	39944.63	11278.689	12017.005	12868.787	19569.873	65006	65102	62202	61100	63002	64606	61102	60802	61906	63402	28.000515	27.19556	15.628298	9.28594	17.791634	43.362885	12.243936	13.058622	13.9843235	21.287804
200511_RK_CRCTissue_HILIC_TMT3.13850.13850.5	D:\SHARE\Tim\260114_Kawahara_2025\200511_RK_CRCTissue_HILIC_TMT3\interact.pep.xml	RCECGPGGHVTCQEGAACGPHEECRLEDGVQACHATGCGR	n[230]RCECGPGGHVTCQEGAACGPHEECRLEDGVQACHATGCGR	YPGPECER.RCECGPGGHVTCQEGAACGPHEECRLEDGVQACHATGCGR.CLANGGIH	R	C	40	5	2149.6238	4710.9688	4710.9614	943.2010	943.1996	4710.9673	943.2007	-0.0058	0.00000000000860	25.5830	0.0000	1.0000	0.00000000000000	2	1	4816	4855	0	N-term(229.1629),12C(57.0215),18C(57.0215),24C(57.0215),2C(57.0215),33C(57.0215),38C(57.0215),4C(57.0215)																					0.86	false	false	true	sp|Q9Y6R7|FCGBP_HUMAN	Q9Y6R7	FCGBP_HUMAN	FCGBP	IgGFc-binding protein			13844	0.0	0	0.0	0.0	0.0	0	17116.098	14878.486	8144.011	5227.6216	10844.239	20435.361	8602.395	6159.353	9882.889	6182.249	61902	62506	59500	46400	59302	62406	59600	59000	56504	56800	15.277073	13.177679	7.2126927	4.594445	9.530326	17.823252	7.502447	5.3313785	8.553974	5.311003
200511_RK_CRCTissue_HILIC_TMT3.13857.13857.4	D:\SHARE\Tim\260114_Kawahara_2025\200511_RK_CRCTissue_HILIC_TMT3\interact.pep.xml	TKPREEQYNSTYR	n[230]TKPREEQYN[2012]STYR	GVEVHNAK.TKPREEQYNSTYR.VVSVLTVL	K	V	13	4	2150.3840	4026.8152	4026.8064	1007.7111	1007.7089	4026.8091	1007.7095	-0.0027	0.00000003980985	25.0490	13.7270	1.0000	0.00000000000000	2	2	172	184	1.46010368E8	N-term(229.1629),2K(229.1629),9N(1897.6821)	Mod1: dHex Hex(4) HexNAc(4) NeuAc ---OR--- Hex(3) HexNAc(5) dHex Kdn (Theoretical: 1897.6821)	HexNAc(4)Hex(4)Fuc(1)NeuAc(1) % 1897.6821	-0.5532	0.007590	TKPREEQYnSTYR	T(0.00)K(0.00)P(0.00)R(0.00)E(0.00)E(0.00)Q(0.00)Y(0.00)N(25.05)S(0.00)T(0.00)Y(0.00)R(0.00)	N9	1	T(0.00)K(0.00)P(0.00)R(0.00)E(0.00)E(0.00)Q(0.00)Y(0.00)N(12.71)S(0.00)T(0.00)Y(0.00)R(0.00)	T(0)K(0)P(0)R(0)E(0)E(0)Q(0)Y(0)N(0)S(0)T(0)Y(0)R(0)	25.049137	7	0.0	0	25.049137	7	12.70738	0	0.0	0	1.00	false	false	true	sp|P01857|IGHG1_HUMAN	P01857	IGHG1_HUMAN	IGHG1	Immunoglobulin heavy constant gamma 1			13844	2158.478	13928	2144.1592	2179.5762	14.217001	12	20367.03	26178.674	24432.465	23549.416	18212.588	40381.84	24077.361	13472.894	14185.701	30610.377	61306	63206	63306	62702	61002	64006	60402	59800	59804	62102	12.990852	16.68615	15.573059	14.999806	11.600461	25.703289	15.325321	8.569605	9.022957	19.387627
200511_RK_CRCTissue_HILIC_TMT3.13910.13910.3	D:\SHARE\Tim\260114_Kawahara_2025\200511_RK_CRCTissue_HILIC_TMT3\interact.pep.xml	GHVNITR	n[230]GHVN[2319]ITR	EGLGTNYR.GHVNITR.SGIECQLW	R	S	7	3	2156.5007	3229.3790	3229.3691	1077.4669	1077.4636	3229.3706	1077.4641	-0.0015	0.00000034289730	23.0320	8.9640	1.0000	0.00000000000000	2	0	118	124	2.02182384E8	N-term(229.1629),4N(2204.7725)	Mod1: Hex(5) HexNAc(4) NeuAc(2) (PeakApex: 2204.7728, Theoretical: 2204.7724)	HexNAc(4)Hex(5)NeuAc(2) % 2204.7724	1.4164	0.005634	GHVnITR	G(0.00)H(0.00)V(0.00)N(22.88)I(0.00)T(0.00)R(0.00)	N4	1	G(0.00)H(0.00)V(0.00)N(13.21)I(0.00)T(0.00)R(0.00)	G(0)H(0)V(0)N(2)I(0)T(0)R(0)	22.879375	7	0.0	0	23.032452	7	13.212673	2	0.0	0	1.00	false	false	true	sp|P00734|THRB_HUMAN	P00734	THRB_HUMAN	F2	Prothrombin			13907	2167.922	14012	2153.728	2222.0132	16.436	27	14244.01	15572.425	19088.297	8434.716	19845.96	26082.754	14582.016	12001.132	17380.812	22069.55	60700	60802	61502	60900	59702	61706	59300	57400	61006	61002	9.051299	9.879805	12.110306	5.3428493	12.571012	16.495565	9.222039	7.5762205	10.972187	13.895103
200511_RK_CRCTissue_HILIC_TMT3.13912.13912.4	D:\SHARE\Tim\260114_Kawahara_2025\200511_RK_CRCTissue_HILIC_TMT3\interact.pep.xml	GHVNITR	n[230]GHVN[2319]ITR	EGLGTNYR.GHVNITR.SGIECQLW	R	S	7	4	2156.7178	3229.3790	3229.3710	808.3520	808.3500	3229.3706	808.3499	0.0005	0.00000923384200	15.9630	6.6320	0.9990	0.00000000000000	2	0	118	124	4.704612E7	N-term(229.1629),4N(2204.7725)	Mod1: Hex(5) HexNAc(4) NeuAc(2) (PeakApex: 2204.7728, Theoretical: 2204.7724)	HexNAc(4)Hex(5)NeuAc(2) % 2204.7724	1.5146	0.005634	GHVnITR	G(0.00)H(0.00)V(0.00)N(15.96)I(0.00)T(0.00)R(0.00)	N4	1	G(0.00)H(0.00)V(0.00)N(10.00)I(0.00)T(0.00)R(0.00)	G(0)H(0)V(0)N(0)I(0)T(0)R(0)	15.963033	4	0.0	0	15.963033	4	10.000736	0	0.0	0	1.00	false	false	true	sp|P00734|THRB_HUMAN	P00734	THRB_HUMAN	F2	Prothrombin			13907	2165.5051	13991	2151.288	2181.8782	16.436	11	12824.106	20557.742	19536.656	10611.475	17039.684	24758.348	22525.582	14809.243	12130.6455	26090.666	62006	63706	63902	60302	62102	63506	64006	61902	59102	62402	11.786351	18.815805	17.880783	9.671949	15.530625	22.472883	20.445707	13.397023	10.973837	23.595068
200511_RK_CRCTissue_HILIC_TMT3.13957.13957.3	D:\SHARE\Tim\260114_Kawahara_2025\200511_RK_CRCTissue_HILIC_TMT3\interact.pep.xml	EADNHTAFIR	n[230]EADN[1493]HTAFIR	MRASFSSR.EADNHTAFIR.LKTNASDS	R	L	10	3	2161.7844	2780.1880	2780.1897	927.7366	927.7372	2780.1960	927.7393	-0.0063	0.00000027914170	26.0150	11.8220	1.0000	0.00000000000000	2	0	287	296	9548937.0	N-term(229.1629),4N(1378.4757)	Mod1: Hex(6) HexNAc(2) (PeakApex: 1378.4738, Theoretical: 1378.4757)	HexNAc(2)Hex(6) % 1378.4757	1.7764	0.005634	EADnHTAFIR	E(0.00)A(0.00)D(0.00)N(25.15)H(0.00)T(0.00)A(0.00)F(0.00)I(0.00)R(0.00)	N4	1	E(0.00)A(0.00)D(0.00)N(10.59)H(0.00)T(0.00)A(0.00)F(0.00)I(0.00)R(0.00)	E(0)A(0)D(0)N(2)H(0)T(0)A(0)F(0)I(0)R(0)	25.145626	9	0.0	0	26.015835	9	10.585067	2	0.0	0	1.00	false	false	true	sp|Q92545|TM131_HUMAN	Q92545	TM131_HUMAN	TMEM131	Transmembrane protein 131			13949	2163.2102	13970	2148.946	2172.625	11.744	7	26065.043	41896.34	44476.05	25787.484	47649.82	45624.52	50535.57	32478.004	28824.412	58772.863	64002	65302	65702	64206	65002	65006	65106	63802	63602	64402	23.582085	37.900223	40.23384	23.324707	43.099094	41.2617	45.703094	29.349907	26.047688	52.93969
200511_RK_CRCTissue_HILIC_TMT3.13982.13982.3	D:\SHARE\Tim\260114_Kawahara_2025\200511_RK_CRCTissue_HILIC_TMT3\interact.pep.xml	ASQNITYHCK	n[230]ASQN[1817]ITYHCK	FLRLLSSR.ASQNITYHCK.NSIAYMDQ	R	N	10	3	2164.5200	3382.4717	3382.4775	1128.4978	1128.4998	3381.4678	1128.1632	1.0096	0.00000000000102	35.6880	11.1990	1.0000	0.00000000000000	2	0	1364	1373	1.4075741E7	N-term(229.1629),4N(1702.5813),10K(229.1629),9C(57.0215)		HexNAc(2)Hex(8) % 1702.5813	1.8210	0.005634	ASQnITYHCK	A(0.00)S(0.00)Q(0.00)N(31.31)I(0.00)T(0.00)Y(0.00)H(0.00)C(0.00)K(0.00)	N4	1	A(0.00)S(0.00)Q(0.00)N(13.39)I(0.00)T(0.00)Y(0.00)H(0.00)C(0.00)K(0.00)	A(0)S(0)Q(0)N(4)I(0)T(0)Y(0)H(0)C(0)K(0)	31.314682	13	0.0	0	35.68833	15	13.3885	4	0.0	0	1.00	false	false	false	sp|P02461|CO3A1_HUMAN	P02461	CO3A1_HUMAN	COL3A1	Collagen alpha-1(III) chain	COL1A1, COL1A2	sp|P02452|CO1A1_HUMAN, sp|P08123|CO1A2_HUMAN	13970	2160.7961	13949	2151.288	2172.625	14.186001	6	31391.434	61265.703	28706.61	12352.057	82562.93	35122.977	43286.805	23196.924	39948.76	22155.488	63502	65406	63102	60300	65106	63702	64702	61402	63002	60902	21.424698	41.692276	19.534945	8.38123	56.020336	23.762594	29.285341	15.656171	26.962322	14.946658
200511_RK_CRCTissue_HILIC_TMT3.14008.14008.3	D:\SHARE\Tim\260114_Kawahara_2025\200511_RK_CRCTissue_HILIC_TMT3\interact.pep.xml	ASQNITYHCK	n[230]ASQN[1655]ITYHCK	FLRLLSSR.ASQNITYHCK.NSIAYMDQ	R	N	10	3	2167.4612	3219.4094	3219.4082	1074.1437	1074.1433	3219.4150	1074.1456	-0.0068	0.00000012099880	24.8940	8.7790	1.0000	0.00000000000000	2	0	1364	1373	9608258.0	N-term(229.1629),4N(1540.5284),10K(229.1629),9C(57.0215)	Mod1: Hex(7) HexNAc(2) (PeakApex: 1540.5294, Theoretical: 1540.5285); Mod1: Hex(7) HexNAc(2) (PeakApex: 1540.5236)	HexNAc(2)Hex(7) % 1540.5285	0.8894	0.005634	ASQnITYHCK	A(0.00)S(0.00)Q(0.00)N(24.74)I(0.00)T(0.00)Y(0.00)H(0.00)C(0.00)K(0.00)	N4	1	A(0.00)S(0.00)Q(0.00)N(9.40)I(0.00)T(0.00)Y(0.00)H(0.00)C(0.00)K(0.00)	A(0)S(0)Q(0)N(3)I(0)T(0)Y(0)H(0)C(0)K(0)	24.737036	11	0.0	0	24.894632	11	9.403887	3	0.0	0	1.00	false	false	false	sp|P02461|CO3A1_HUMAN	P02461	CO3A1_HUMAN	COL3A1	Collagen alpha-1(III) chain	COL1A1, COL1A2	sp|P02452|CO1A1_HUMAN, sp|P08123|CO1A2_HUMAN	13991	2174.914	14075	2158.478	2184.2512	18.746	7	8504.055	23281.11	13928.412	8414.322	26447.326	17656.043	16346.348	11730.465	12878.673	11464.653	57500	62606	61202	58300	63006	60902	61002	58000	59602	58200	6.544181	17.87463	10.693723	6.4454412	20.258585	13.4936495	12.492538	8.954377	9.831051	8.779569
200511_RK_CRCTissue_HILIC_TMT3.14021.14021.2	D:\SHARE\Tim\260114_Kawahara_2025\200511_RK_CRCTissue_HILIC_TMT3\interact.pep.xml	SYNDSVDPR	n[230]SYN[1477]DSVDPR	RKYLPTYR.SYNDSVDPR.LANVFTNA	R	L	9	2	2168.9160	2643.1040	2643.1025	1322.5593	1322.5585	2643.1006	1322.5576	0.0018	0.01832314000000	14.4480	9.3450	1.0000	0.00000000000000	2	0	481	489	1767878.9	N-term(229.1629),3N(1362.4807)	Mod1: dHex Hex(5) HexNAc(2) (Theoretical: 1362.4808)	HexNAc(2)Hex(5)Fuc(1) % 1362.4808	-0.6203	0.007590	SYnDSVDPR	S(0.00)Y(0.00)N(14.45)D(0.00)S(0.00)V(0.00)D(0.00)P(0.00)R(0.00)	N3	1	S(0.00)Y(0.00)N(5.94)D(0.00)S(0.00)V(0.00)D(0.00)P(0.00)R(0.00)	S(0)Y(0)N(2)D(0)S(0)V(0)D(0)P(0)R(0)	14.448945	6	0.0	0	12.353854	5	5.9357624	2	0.0	0	0.53	false	false	true	sp|P05164|PERM_HUMAN	P05164	PERM_HUMAN	MPO	Myeloperoxidase			14012	2167.922	14012	2163.2102	2172.625	11.704	1	11518.617	8278.554	14667.981	3552.0217	11522.468	0.0	40955.156	8634.976	94079.32	0.0	61000	45404	58000	45400	58000	0	62806	40000	64902	0	5.9277945	4.2374287	7.5076437	1.8083248	5.8658595	0.0	20.737707	4.352066	47.415802	0.0
200511_RK_CRCTissue_HILIC_TMT3.14031.14031.3	D:\SHARE\Tim\260114_Kawahara_2025\200511_RK_CRCTissue_HILIC_TMT3\interact.pep.xml	RTVPPMVNVTR	n[230]RTVPPM[147]VN[2174]VTR	LKSGVVLR.RTVPPMVNVTR.SEASEGNI	R	S	11	3	2169.9770	3574.5945	3574.5986	1192.5388	1192.5401	3573.5950	1192.2056	1.0037	0.01006842000000	11.3780	11.3780	0.9651	0.00248138957816	2	0	203	213	5136117.5	N-term(229.1629),6M(15.9949),8N(2059.7349)		HexNAc(4)Hex(5)Fuc(1)NeuAc(1) % 2059.7349	-0.8647	0.009107	RTVPPMVnVTR	R(0.00)T(0.00)V(0.00)P(0.00)P(0.00)M(0.00)V(0.00)N(11.38)V(0.00)T(0.00)R(0.00)	N8	1	R(0.00)T(0.00)V(0.00)P(0.00)P(0.00)M(0.00)V(0.00)N(6.75)V(0.00)T(0.00)R(0.00)	R(0)T(0)V(0)P(0)P(0)M(0)V(0)N(0)V(0)T(0)R(0)	11.378519	2	0.0	0	11.378519	2	6.7480087	0	0.0	0	0.71	false	false	true	sp|Q29983|MICA_HUMAN	Q29983	MICA_HUMAN	MICA	MHC class I polypeptide-related sequence A			14012	2167.922	14012	2163.2102	2172.625	11.704	1	8537.748	3461.3218	9681.041	4537.004	9882.222	12051.525	9331.022	3961.4163	5275.8584	12736.431	63400	45200	58404	45300	55604	56604	56500	44200	49100	59704	5.7548766	2.326962	6.50822	3.042053	6.625906	8.059227	6.2398396	2.6429992	3.5199535	8.488708
200511_RK_CRCTissue_HILIC_TMT3.14037.14037.2	D:\SHARE\Tim\260114_Kawahara_2025\200511_RK_CRCTissue_HILIC_TMT3\interact.pep.xml	SYNDSVDPR	n[230]SYN[1314]DSVDPR	RKYLPTYR.SYNDSVDPR.LANVFTNA	R	L	9	2	2170.7740	2481.0510	2481.0488	1241.5328	1241.5317	2481.0479	1241.5313	0.0010	0.00879022600000	15.7240	8.2920	1.0000	0.00000000000000	2	0	481	489	3557404.0	N-term(229.1629),3N(1200.4280)	Mod1: dHex Hex(4) HexNAc(2) (Theoretical: 1200.4279)	HexNAc(2)Hex(4)Fuc(1) % 1200.4279	0.0434	0.007590	SYnDSVDPR	S(0.00)Y(0.00)N(15.72)D(0.00)S(0.00)V(0.00)D(0.00)P(0.00)R(0.00)	N3	1	S(0.00)Y(0.00)N(5.57)D(0.00)S(0.00)V(0.00)D(0.00)P(0.00)R(0.00)	S(0)Y(0)N(2)D(0)S(0)V(0)D(0)P(0)R(0)	15.724128	7	0.0	0	15.051905	7	5.5686	2	0.0	0	1.00	false	false	true	sp|P05164|PERM_HUMAN	P05164	PERM_HUMAN	MPO	Myeloperoxidase			14033	2172.625	14054	2165.5051	2181.8782	11.654	3	8152.4185	11190.292	20708.049	4885.08	16376.373	9191.671	60860.45	4975.7725	35093.594	8907.004	47504	56504	61502	46200	59002	61500	64706	42700	62502	58600	4.8236017	6.5913124	12.197122	2.8644667	9.602348	5.365585	35.52598	2.8936598	20.40855	5.1748214
200511_RK_CRCTissue_HILIC_TMT3.14061.14061.4	D:\SHARE\Tim\260114_Kawahara_2025\200511_RK_CRCTissue_HILIC_TMT3\interact.pep.xml	TKPREEQYNSTYR	n[230]TKPREEQYN[2174]STYR	GVEVHNAK.TKPREEQYNSTYR.VVSVLTVL	K	V	13	4	2173.4001	4188.8657	4188.8630	1048.2237	1048.2230	4188.8618	1048.2228	0.0010	0.07120428000000	12.8110	7.6210	0.8966	0.00576217915139	2	2	172	184	7.17544E8	N-term(229.1629),2K(229.1629),9N(2059.7349)	Mod1: dHex Hex(5) HexNAc(4) NeuAc (PeakApex: 2059.7342, Theoretical: 2059.7349)	HexNAc(4)Hex(5)Fuc(1)NeuAc(1) % 2059.7349	-0.3363	0.007590	TKPREEQYnSTYR	T(0.00)K(0.00)P(0.00)R(0.00)E(0.00)E(0.00)Q(0.00)Y(0.00)N(12.81)S(0.00)T(0.00)Y(0.00)R(0.00)	N9	1	T(0.00)K(0.00)P(0.00)R(0.00)E(0.00)E(0.00)Q(0.00)Y(0.00)N(6.56)S(0.00)T(0.00)Y(0.00)R(0.00)	T(0)K(0)P(0)R(0)E(0)E(0)Q(0)Y(0)N(0)S(0)T(0)Y(0)R(0)	12.811724	4	0.0	0	12.811724	4	6.5587425	0	0.0	0	1.00	false	false	true	sp|P01857|IGHG1_HUMAN	P01857	IGHG1_HUMAN	IGHG1	Immunoglobulin heavy constant gamma 1			14054	2146.5012	13823	2130.135	2179.5762	14.2630005	18	7587.4155	10888.652	7651.903	6027.9165	9696.017	20554.77	8235.397	4322.313	5888.476	7880.392	62504	59704	64504	58500	60600	61806	56700	46700	47604	54600	6.1095324	8.7343	6.137804	4.816783	7.747705	16.362326	6.5555115	3.4276555	4.6695347	6.22952
200511_RK_CRCTissue_HILIC_TMT3.14092.14092.3	D:\SHARE\Tim\260114_Kawahara_2025\200511_RK_CRCTissue_HILIC_TMT3\interact.pep.xml	ASQNITYHCK	n[230]ASQN[1493]ITYHCK	FLRLLSSR.ASQNITYHCK.NSIAYMDQ	R	N	10	3	2176.7559	3057.3770	3057.3610	1020.1329	1020.1276	3057.3623	1020.1280	-0.0013	0.00838494200000	14.8060	7.6490	0.9890	0.00141643059490	2	0	1364	1373	3945299.0	N-term(229.1629),4N(1378.4757),10K(229.1629),9C(57.0215)	Mod1: Hex(6) HexNAc(2) (PeakApex: 1378.4738, Theoretical: 1378.4757)	HexNAc(2)Hex(6) % 1378.4757	2.1207	0.005405	ASQnITYHCK	A(0.00)S(0.00)Q(0.00)N(13.23)I(0.00)T(0.00)Y(0.00)H(0.00)C(0.00)K(0.00)	N4	1	A(0.00)S(0.00)Q(0.00)N(2.78)I(0.00)T(0.00)Y(0.00)H(0.00)C(0.00)K(0.00)	A(0)S(0)Q(0)N(0)I(0)T(0)Y(0)H(0)C(0)K(0)	13.228724	6	0.0	0	14.806919	7	2.7755842	0	0.0	0	1.00	false	false	false	sp|P02461|CO3A1_HUMAN	P02461	CO3A1_HUMAN	COL3A1	Collagen alpha-1(III) chain	COL1A1, COL1A2	sp|P02452|CO1A1_HUMAN, sp|P08123|CO1A2_HUMAN	14075	2186.562	14180	2177.209	2195.913	14.016001	4	16215.976	17554.72	21168.188	12041.939	23721.297	13923.727	18971.896	13454.315	10314.628	19008.992	62102	61606	63802	62002	62806	59902	62502	61402	58300	60202	14.259208	15.372698	18.536547	10.501529	20.686335	12.092589	16.47645	11.642803	8.92576	16.423027
200511_RK_CRCTissue_HILIC_TMT3.14128.14128.3	D:\SHARE\Tim\260114_Kawahara_2025\200511_RK_CRCTissue_HILIC_TMT3\interact.pep.xml	ASQNITYHCK	n[230]ASQN[1493]ITYHCK	FLRLLSSR.ASQNITYHCK.NSIAYMDQ	R	N	10	3	2180.7905	3058.3804	3058.3660	1020.4674	1020.4626	3057.3623	1020.1280	1.0035	0.00000000176522	29.8850	9.2450	1.0000	0.00000000000000	2	0	1364	1373	3945299.0	N-term(229.1629),4N(1378.4757),10K(229.1629),9C(57.0215)		HexNAc(2)Hex(6) % 1378.4757	2.4690	0.005405	ASQnITYHCK	A(0.00)S(0.00)Q(0.00)N(29.89)I(0.00)T(0.00)Y(0.00)H(0.00)C(0.00)K(0.00)	N4	1	A(0.00)S(0.00)Q(0.00)N(11.99)I(0.00)T(0.00)Y(0.00)H(0.00)C(0.00)K(0.00)	A(0)S(0)Q(0)N(4)I(0)T(0)Y(0)H(0)C(0)K(0)	29.885181	13	0.0	0	25.940113	11	11.994123	4	0.0	0	1.00	false	false	false	sp|P02461|CO3A1_HUMAN	P02461	CO3A1_HUMAN	COL3A1	Collagen alpha-1(III) chain	COL1A1, COL1A2	sp|P02452|CO1A1_HUMAN, sp|P08123|CO1A2_HUMAN	14117	2186.562	14180	2179.5762	2195.913	14.016001	4	34429.74	34696.965	21607.37	16520.463	40844.09	33231.12	27631.307	15659.697	20523.533	22482.723	64302	65506	63302	61702	64106	64702	64202	61302	62002	61902	27.783667	27.992592	17.432228	13.325055	32.943928	26.797052	22.281416	12.624876	16.546093	18.12259
200511_RK_CRCTissue_HILIC_TMT3.14166.14166.2	D:\SHARE\Tim\260114_Kawahara_2025\200511_RK_CRCTissue_HILIC_TMT3\interact.pep.xml	SYNDSVDPR	n[230]SYN[1152]DSVDPR	RKYLPTYR.SYNDSVDPR.LANVFTNA	R	L	9	2	2185.0261	2318.9976	2318.9958	1160.5061	1160.5052	2318.9951	1160.5049	0.0007	0.02180219000000	14.1460	8.4240	0.9940	0.00000000000000	2	0	481	489	1.4251139E7	N-term(229.1629),3N(1038.3751)	Mod1: dHex Hex(3) HexNAc(2) (PeakApex: 1038.3754, Theoretical: 1038.3751)	HexNAc(2)Hex(3)Fuc(1) % 1038.3751	0.5105	0.007590	SYnDSVDPR	S(0.00)Y(0.00)N(14.15)D(0.00)S(0.00)V(0.00)D(0.00)P(0.00)R(0.00)	N3	1	S(0.00)Y(0.00)N(4.52)D(0.00)S(0.00)V(0.00)D(0.00)P(0.00)R(0.00)	S(0)Y(0)N(2)D(0)S(0)V(0)D(0)P(0)R(0)	14.146054	7	0.0	0	13.619028	7	4.5153875	2	0.0	0	0.69	false	false	true	sp|P05164|PERM_HUMAN	P05164	PERM_HUMAN	MPO	Myeloperoxidase			14159	2193.592	14243	2181.8782	2212.445	16.446001	10	25295.65	24478.432	38559.09	15385.601	45644.453	18737.986	73773.32	22565.348	51955.266	14577.18	63602	61902	64502	59106	63702	58706	65606	61402	64102	59700	15.453425	14.988584	23.610756	9.442737	28.014162	11.526976	45.38348	13.901036	32.00581	8.960093
200511_RK_CRCTissue_HILIC_TMT3.14172.14172.5	D:\SHARE\Tim\260114_Kawahara_2025\200511_RK_CRCTissue_HILIC_TMT3\interact.pep.xml	AHTPTPGIYMGRPTHSGGGGGGGGGGGGGGGGR	n[230]AHTPTPGIYMGRPTHSGGGGGGGGGGGGGGGGR	VDYSITKR.AHTPTPGIYMGRPTHSGGGGGGGGGGGGGGGGR.RRDSYYDR	R	R	33	5	2185.6640	3019.4373	3019.4326	604.8947	604.8938	3019.4380	604.8949	-0.0053	0.00000004135232	39.0340	8.5680	1.0000	0.00000000000000	2	1	200	232	6240276.0	N-term(229.1629)																					0.92	false	false	true	sp|Q13595|TRA2A_HUMAN	Q13595	TRA2A_HUMAN	TRA2A	Transformer-2 protein homolog alpha			14159	2188.946	14201	2172.625	2200.697	18.678001	10	11419.257	9759.581	14572.513	13243.773	11252.996	9684.25	8879.129	9940.918	13198.072	6772.457	61602	61702	63606	62702	62302	60102	60802	61206	61206	59000	15.1432705	12.95238	19.339931	17.590132	14.94609	12.872488	11.802363	13.219797	17.551197	8.999117
200511_RK_CRCTissue_HILIC_TMT3.14186.14186.2	D:\SHARE\Tim\260114_Kawahara_2025\200511_RK_CRCTissue_HILIC_TMT3\interact.pep.xml	DAGVVCTNETR	n[230]DAGVVCTN[1152]ETR	KSNCRHER.DAGVVCTNETR.STHTLDLS	R	S	11	2	2187.3127	2488.0913	2488.0857	1245.0529	1245.0501	2488.0835	1245.0491	0.0021	0.00112331100000	23.2980	15.5580	0.9946	0.00000000000000	2	0	118	128	2874513.8	N-term(229.1629),6C(57.0215),8N(1038.3751)	Mod1: dHex Hex(3) HexNAc(2) (PeakApex: 1038.3754, Theoretical: 1038.3751)	HexNAc(2)Hex(3)Fuc(1) % 1038.3751	0.8953	0.005634	DAGVVCTnETR	D(0.00)A(0.00)G(0.00)V(0.00)V(0.00)C(0.00)T(0.00)N(23.30)E(0.00)T(0.00)R(0.00)	N8	1	D(0.00)A(0.00)G(0.00)V(0.00)V(0.00)C(0.00)T(0.00)N(7.66)E(0.00)T(0.00)R(0.00)	D(0)A(0)G(0)V(0)V(0)C(0)T(0)N(0)E(0)T(0)R(0)	23.298752	8	0.0	0	23.298752	8	7.660627	0	0.0	0	1.00	false	false	true	sp|Q08380|LG3BP_HUMAN	Q08380	LG3BP_HUMAN	LGALS3BP	Galectin-3-binding protein			14180	2191.267	14222	2181.8782	2198.3691	11.714001	4	13615.118	12903.282	82023.72	10441.569	12158.294	11505.892	42832.027	24228.703	27308.477	7135.83	60700	57604	66206	57200	57300	58600	63802	62702	61802	42500	8.655002	8.190711	52.06633	6.6185036	7.7065997	7.282625	27.110182	15.308786	17.25441	4.4954987
200511_RK_CRCTissue_HILIC_TMT3.14198.14198.3	D:\SHARE\Tim\260114_Kawahara_2025\200511_RK_CRCTissue_HILIC_TMT3\interact.pep.xml	ASQNITYHCK	n[230]ASQN[1493]ITYHCK	FLRLLSSR.ASQNITYHCK.NSIAYMDQ	R	N	10	3	2188.5980	3057.3687	3057.3613	1020.1302	1020.1277	3057.3623	1020.1280	-0.0010	0.01388353000000	15.9300	7.7720	0.9880	0.00194300518135	2	0	1364	1373	3945299.0	N-term(229.1629),4N(1378.4757),10K(229.1629),9C(57.0215)	Mod1: Hex(6) HexNAc(2) (PeakApex: 1378.4738, Theoretical: 1378.4757)	HexNAc(2)Hex(6) % 1378.4757	3.3891	0.005405	ASQnITYHCK	A(0.00)S(0.00)Q(0.00)N(15.93)I(0.00)T(0.00)Y(0.00)H(0.00)C(0.00)K(0.00)	N4	1	A(0.00)S(0.00)Q(0.00)N(6.54)I(0.00)T(0.00)Y(0.00)H(0.00)C(0.00)K(0.00)	A(0)S(0)Q(0)N(2)I(0)T(0)Y(0)H(0)C(0)K(0)	15.930043	8	0.0	0	14.494688	7	6.536463	2	0.0	0	1.00	false	false	false	sp|P02461|CO3A1_HUMAN	P02461	CO3A1_HUMAN	COL3A1	Collagen alpha-1(III) chain	COL1A1, COL1A2	sp|P02452|CO1A1_HUMAN, sp|P08123|CO1A2_HUMAN	14180	2186.562	14180	2179.5762	2195.913	14.016001	4	12256.007	16712.982	14138.231	8726.419	16515.271	20184.45	18233.568	12665.066	10858.246	18650.81	61102	62306	61802	58800	60302	62006	63206	60302	59502	61102	10.798891	14.703409	12.438131	7.6653337	14.506967	17.702879	15.991695	11.088611	9.5065365	16.287415
200511_RK_CRCTissue_HILIC_TMT3.14202.14202.3	D:\SHARE\Tim\260114_Kawahara_2025\200511_RK_CRCTissue_HILIC_TMT3\interact.pep.xml	GHVNITR	n[230]GHVN[2319]ITR	EGLGTNYR.GHVNITR.SGIECQLW	R	S	7	3	2189.0767	3229.3828	3229.3687	1077.4682	1077.4635	3229.3706	1077.4641	-0.0020	0.00081563250000	14.5300	9.1080	0.9975	0.00000000000000	2	0	118	124	2.02182384E8	N-term(229.1629),4N(2204.7725)	Mod1: Hex(5) HexNAc(4) NeuAc(2) (PeakApex: 2204.7728, Theoretical: 2204.7724)	HexNAc(4)Hex(5)NeuAc(2) % 2204.7724	0.5544	0.007590	GHVnITR	G(0.00)H(0.00)V(0.00)N(14.53)I(0.00)T(0.00)R(0.00)	N4	1	G(0.00)H(0.00)V(0.00)N(11.42)I(0.00)T(0.00)R(0.00)	G(0)H(0)V(0)N(0)I(0)T(0)R(0)	14.530251	2	0.0	0	14.530251	2	11.424068	0	0.0	0	1.00	false	false	true	sp|P00734|THRB_HUMAN	P00734	THRB_HUMAN	F2	Prothrombin			14201	2167.922	14012	2151.288	2222.0132	16.436	27	6819.598	8378.467	6254.413	6678.4585	7603.6553	7203.6597	8057.38	8211.833	5358.1045	12665.954	59600	55904	46204	60900	57200	60600	57500	58200	44200	58106	5.441898	6.718981	5.015786	5.382532	6.1283917	5.8350725	6.526807	6.6799135	4.358575	10.313273
200511_RK_CRCTissue_HILIC_TMT3.14230.14230.3	D:\SHARE\Tim\260114_Kawahara_2025\200511_RK_CRCTissue_HILIC_TMT3\interact.pep.xml	LLNGSQR	n[230]LLN[1493]GSQR	ISLTMNSK.LLNGSQR.VVMDGVIS	K	V	7	3	2192.1550	2394.0752	2394.0737	799.0323	799.0318	2394.0735	799.0317	0.0002	0.16162180000000	13.6660	12.6680	0.9322	0.00495321959274	2	0	465	471	4543385.0	N-term(229.1629),3N(1378.4757)	Mod1: Hex(6) HexNAc(2) (PeakApex: 1378.4738, Theoretical: 1378.4757)	HexNAc(2)Hex(6) % 1378.4757	4.6664	0.005405	LLnGSQR	L(0.00)L(0.00)N(13.67)G(0.00)S(0.00)Q(0.00)R(0.00)	N3	1	L(0.00)L(0.00)N(8.19)G(0.00)S(0.00)Q(0.00)R(0.00)	L(0)L(0)N(0)G(0)S(0)Q(0)R(0)	13.666854	3	0.0	0	13.666854	3	8.187462	0	0.0	0	1.00	false	false	true	sp|Q32P28|P3H1_HUMAN	Q32P28	P3H1_HUMAN	P3H1	Prolyl 3-hydroxylase 1			14222	2198.3691	14285	2186.562	2217.2422	14.092001	9	23621.146	23697.328	28410.727	12604.479	26817.203	27707.82	22294.402	16911.416	24104.09	44466.156	64002	63506	64502	61802	64102	64006	63702	61902	63806	64102	24.893467	25.022398	29.999712	13.335422	28.37268	29.372282	23.633957	17.973822	25.619131	47.49978
200511_RK_CRCTissue_HILIC_TMT3.14324.14324.4	D:\SHARE\Tim\260114_Kawahara_2025\200511_RK_CRCTissue_HILIC_TMT3\interact.pep.xml	APKPDGPGGGPGGSHMGGNYGDDR	n[230]APKPDGPGGGPGGSHM[147]GGNYGDDR	RNECNQCK.APKPDGPGGGPGGSHMGGNYGDDR.RGGRGGYD	K	R	24	4	2202.6733	2726.2880	2726.2893	682.5793	682.5796	2726.2870	682.5790	0.0022	0.00008219833000	31.1840	0.0000	0.8912	0.00576217915139	2	1	449	472	3606338.0	N-term(229.1629),16M(15.9949),3K(229.1629)																					0.86	false	false	true	sp|P35637|FUS_HUMAN	P35637	FUS_HUMAN	FUS	RNA-binding protein FUS			14306	2203.038	14327	2195.913	2217.2422	14.200001	7	24131.064	22356.71	44851.527	27591.691	34898.652	22365.652	30536.617	23381.541	20576.941	8616.607	64202	64506	66306	65202	65602	64702	65002	64102	64202	59402	29.343748	27.08013	54.32625	33.290577	42.105736	26.880121	36.6995	28.022291	24.661263	10.342094
200511_RK_CRCTissue_HILIC_TMT3.14325.14325.4	D:\SHARE\Tim\260114_Kawahara_2025\200511_RK_CRCTissue_HILIC_TMT3\interact.pep.xml	TKPREEQYNSTFR	n[230]TKPREEQYN[1979]STFR	GVEVHNAK.TKPREEQYNSTFR.VVSVLTVL	K	V	13	4	2202.7827	3977.7522	3977.7550	995.4453	995.4460	3977.7661	995.4488	-0.0114	0.04058148000000	14.2850	14.2850	0.9129	0.00576217915139	2	2	219	231	4887963.0	N-term(229.1629),2K(229.1629),9N(1864.6342)		HexNAc(2)Hex(9) % 1864.6341	2.8020	0.005405	TKPREEQYnSTFR	T(0.00)K(0.00)P(0.00)R(0.00)E(0.00)E(0.00)Q(0.00)Y(0.00)N(14.29)S(0.00)T(0.00)F(0.00)R(0.00)	N9	1	T(0.00)K(0.00)P(0.00)R(0.00)E(0.00)E(0.00)Q(0.00)Y(0.00)N(9.35)S(0.00)T(0.00)F(0.00)R(0.00)	T(0)K(0)P(0)R(0)E(0)E(0)Q(0)Y(0)N(0)S(0)T(0)F(0)R(0)	14.285387	3	0.0	0	14.285387	3	9.346388	0	0.0	0	0.96	false	false	true	sp|P01860|IGHG3_HUMAN	P01860	IGHG3_HUMAN	IGHG3	Immunoglobulin heavy constant gamma 3			14306	2205.372	14348	2195.913	2219.6802	16.541	8	11628.481	16655.104	10689.176	28989.66	13839.353	21319.586	13630.223	6179.2236	17337.75	20314.58	60702	62702	59700	63506	61306	63302	60402	60400	61202	62202	9.751509	13.940444	8.946811	24.218609	11.561569	17.777197	11.36534	5.1427827	14.429524	16.861229
200511_RK_CRCTissue_HILIC_TMT3.14339.14339.4	D:\SHARE\Tim\260114_Kawahara_2025\200511_RK_CRCTissue_HILIC_TMT3\interact.pep.xml	NGSIVSMNMKDAFAR	n[230]N[1979]GSIVSMNMKDAFAR	EALERAKR.NGSIVSMNMKDAFAR.SIEMMDIV	R	S	15	4	2204.3620	3962.7417	3962.7340	991.6927	991.6908	3962.7412	991.6926	-0.0072	0.00076806010000	13.5540	9.3800	0.9782	0.00194300518135	2	1	442	456	6264985.5	N-term(229.1629),1N(1864.6342),10K(229.1629)	Mod1: Hex(9) HexNAc(2) (Theoretical: 1864.6342)	HexNAc(2)Hex(9) % 1864.6341	2.3044	0.005405	nGSIVSMNMKDAFAR	N(13.55)G(0.00)S(0.00)I(0.00)V(0.00)S(0.00)M(0.00)N(0.00)M(0.00)K(0.00)D(0.00)A(0.00)F(0.00)A(0.00)R(0.00)	N1	1	N(9.73)G(0.00)S(0.00)I(0.00)V(0.00)S(0.00)M(0.00)N(0.00)M(0.00)K(0.00)D(0.00)A(0.00)F(0.00)A(0.00)R(0.00)	N(0)G(0)S(0)I(0)V(0)S(0)M(0)N(0)M(0)K(0)D(0)A(0)F(0)A(0)R(0)	13.554246	2	0.0	0	13.554246	2	9.731966	0	0.0	0	1.00	false	false	true	sp|Q14721|KCNB1_HUMAN	Q14721	KCNB1_HUMAN	KCNB1	Potassium voltage-gated channel subfamily B member 1			14327	2212.445	14411	2198.3691	2226.6892	18.975	9	8176.3535	21281.748	9456.013	5433.5117	10346.061	10285.376	10695.142	6520.406	10876.366	10158.304	56800	63406	60300	45000	59104	59000	60106	56700	59606	56900	7.15111	18.614283	8.270794	4.752749	9.04981	8.99725	9.3557	5.7041316	9.514783	8.915475
200511_RK_CRCTissue_HILIC_TMT3.14365.14365.4	D:\SHARE\Tim\260114_Kawahara_2025\200511_RK_CRCTissue_HILIC_TMT3\interact.pep.xml	SGDGSEKAPAPAPPPSGSTSCGDRDSR	n[230]SGDGSEKAPAPAPPPSGSTSCGDRDSR	SRSRGEKR.SGDGSEKAPAPAPPPSGSTSCGDRDSR.RRGAVPPS	R	R	27	4	2207.3005	3100.4907	3100.4870	776.1300	776.1290	3100.4885	776.1294	-0.0014	0.00000013243410	36.0120	7.9290	0.9990	0.00000000000000	2	2	655	681	1.1585003E7	N-term(229.1629),21C(57.0215),7K(229.1629)																					1.00	false	false	true	sp|Q9H7N4|SFR19_HUMAN	Q9H7N4	SFR19_HUMAN	SCAF1	Splicing factor, arginine/serine-rich 19			14348	2217.2422	14453	2200.697	2231.4001	16.641	12	23858.002	34780.977	81829.375	70410.48	59709.98	40208.715	56978.598	47203.707	46246.816	21509.693	63602	64506	66406	66202	65702	64902	66202	65502	64802	62802	25.507975	37.043133	87.14949	74.700516	63.346546	42.49454	60.21635	49.71735	48.70899	22.616539
200511_RK_CRCTissue_HILIC_TMT3.14413.14413.4	D:\SHARE\Tim\260114_Kawahara_2025\200511_RK_CRCTissue_HILIC_TMT3\interact.pep.xml	TKPREEQFNSTYR	n[230]TKPREEQFN[1817]STYR	GVEVHNAK.TKPREEQFNSTYR.VVSVLTVL	K	V	13	4	2212.8057	3815.7190	3815.7134	954.9370	954.9356	3815.7134	954.9356	0.0000	0.00451608700000	22.7250	18.4160	0.9136	0.00576217915139	2	2	169	181	3.0166532E7	N-term(229.1629),2K(229.1629),9N(1702.5813)	Mod1: Hex(8) HexNAc(2) (PeakApex: 1702.5816, Theoretical: 1702.5813)	HexNAc(2)Hex(8) % 1702.5813	6.5573	0.005405	TKPREEQFnSTYR	T(0.00)K(0.00)P(0.00)R(0.00)E(0.00)E(0.00)Q(0.00)F(0.00)N(22.73)S(0.00)T(0.00)Y(0.00)R(0.00)	N9	1	T(0.00)K(0.00)P(0.00)R(0.00)E(0.00)E(0.00)Q(0.00)F(0.00)N(11.84)S(0.00)T(0.00)Y(0.00)R(0.00)	T(0)K(0)P(0)R(0)E(0)E(0)Q(0)F(0)N(1)S(0)T(0)Y(0)R(0)	22.725935	7	0.0	0	20.520351	6	11.840729	1	0.0	0	0.96	false	false	true	sp|P01861|IGHG4_HUMAN	P01861	IGHG4_HUMAN	IGHG4	Immunoglobulin heavy constant gamma 4			14411	2210.113	14390	2193.592	2226.6892	18.873001	11	10548.085	31700.287	9725.952	113854.99	15518.807	35618.125	14200.928	9417.534	26578.36	38454.355	59700	63702	57000	66106	62506	64002	62502	58600	62602	63402	8.615829	25.924166	7.9538426	93.221405	12.706468	29.198278	11.641422	7.7294164	21.81428	31.34837
200511_RK_CRCTissue_HILIC_TMT3.14431.14431.4	D:\SHARE\Tim\260114_Kawahara_2025\200511_RK_CRCTissue_HILIC_TMT3\interact.pep.xml	TKPREEQFNSTYR	n[230]TKPREEQFN[1655]STYR	GVEVHNAK.TKPREEQFNSTYR.VVSVLTVL	K	V	13	4	2214.7646	3653.6653	3653.6577	914.4236	914.4217	3653.6606	914.4224	-0.0028	0.00002633044000	19.9120	15.6020	0.9514	0.00338983050847	2	2	169	181	8691537.0	N-term(229.1629),2K(229.1629),9N(1540.5284)	Mod1: Hex(7) HexNAc(2) (PeakApex: 1540.5294, Theoretical: 1540.5285); Mod1: Hex(7) HexNAc(2) (PeakApex: 1540.5236)	HexNAc(2)Hex(7) % 1540.5285	4.1405	0.005405	TKPREEQFnSTYR	T(0.00)K(0.00)P(0.00)R(0.00)E(0.00)E(0.00)Q(0.00)F(0.00)N(19.91)S(0.00)T(0.00)Y(0.00)R(0.00)	N9	1	T(0.00)K(0.00)P(0.00)R(0.00)E(0.00)E(0.00)Q(0.00)F(0.00)N(12.01)S(0.00)T(0.00)Y(0.00)R(0.00)	T(0)K(0)P(0)R(0)E(0)E(0)Q(0)F(0)N(0)S(0)T(0)Y(0)R(0)	19.912296	4	0.0	0	19.912296	4	12.008944	0	0.0	0	0.56	false	false	true	sp|P01861|IGHG4_HUMAN	P01861	IGHG4_HUMAN	IGHG4	Immunoglobulin heavy constant gamma 4			14411	2214.9102	14432	2203.038	2231.4001	16.584002	8	25654.95	33475.742	13459.814	105368.39	16142.149	51320.344	23526.73	12833.379	15679.899	72569.15	63602	64802	61802	66006	61502	64802	62806	61502	60702	64306	21.87993	28.643137	11.516965	90.45447	13.857641	44.202137	20.26395	11.071905	13.527326	62.308323
200511_RK_CRCTissue_HILIC_TMT3.14435.14435.4	D:\SHARE\Tim\260114_Kawahara_2025\200511_RK_CRCTissue_HILIC_TMT3\interact.pep.xml	RNHSCEPCQTLAVR	n[230]RN[2319]HSCEPCQTLAVR	TVVLGQER.RNHSCEPCQTLAVR.SYRLHEAF	R	S	14	4	2215.2590	4160.7383	4160.7266	1041.1919	1041.1889	4160.7344	1041.1909	-0.0078	0.00000000000000	36.0310	9.0240	1.0000	0.00000000000000	2	0	432	445	2.3637814E7	N-term(229.1629),2N(2204.7725),5C(57.0215),8C(57.0215)	Mod1: Hex(5) HexNAc(4) NeuAc(2) (PeakApex: 2204.7728, Theoretical: 2204.7724)	HexNAc(4)Hex(5)NeuAc(2) % 2204.7724	-0.0608	0.007590	RnHSCEPCQTLAVR	R(0.00)N(36.03)H(0.00)S(0.00)C(0.00)E(0.00)P(0.00)C(0.00)Q(0.00)T(0.00)L(0.00)A(0.00)V(0.00)R(0.00)	N2	1	R(0.00)N(12.01)H(0.00)S(0.00)C(0.00)E(0.00)P(0.00)C(0.00)Q(0.00)T(0.00)L(0.00)A(0.00)V(0.00)R(0.00)	R(0)N(1)H(0)S(0)C(0)E(0)P(0)C(0)Q(0)T(0)L(0)A(0)V(0)R(0)	36.031296	11	0.0	0	36.01528	11	12.005989	1	0.0	0	1.00	false	false	true	sp|P00748|FA12_HUMAN	P00748	FA12_HUMAN	F12	Coagulation factor XII			14432	2222.0132	14495	2207.7732	2233.821	16.631	9	6395.822	9513.319	10600.815	9847.152	9476.293	18845.3	4266.537	8161.1763	11695.016	18639.967	45704	58604	57104	58900	56400	61806	43200	58400	58104	59502	4.700305	6.9833083	7.781535	7.2199926	6.948025	13.801513	3.124611	5.9700027	8.554987	13.577924
200511_RK_CRCTissue_HILIC_TMT3.14448.14448.4	D:\SHARE\Tim\260114_Kawahara_2025\200511_RK_CRCTissue_HILIC_TMT3\interact.pep.xml	EATEISHVLLCNVTQR	n[230]EATEISHVLLCN[1883]VTQR	SMRKVPNR.EATEISHVLLCNVTQR.VSFWFVVT	R	V	16	4	2216.6630	3866.7483	3866.7385	967.6944	967.6919	3866.7437	967.6932	-0.0054	0.07925855000000	16.9630	14.9160	0.9029	0.00576217915139	2	0	65	80	1.48445376E8	N-term(229.1629),11C(57.0215),12N(1768.6395)	Mod1: Fucosylated biantennary (PeakApex: 1768.6408, Theoretical: 1768.6395)	HexNAc(4)Hex(5)Fuc(1) % 1768.6395	0.0567	0.007590	EATEISHVLLCnVTQR	E(0.00)A(0.00)T(0.00)E(0.00)I(0.00)S(0.00)H(0.00)V(0.00)L(0.00)L(0.00)C(0.00)N(16.96)V(0.00)T(0.00)Q(0.00)R(0.00)	N12	1	E(0.00)A(0.00)T(0.00)E(0.00)I(0.00)S(0.00)H(0.00)V(0.00)L(0.00)L(0.00)C(0.00)N(14.75)V(0.00)T(0.00)Q(0.00)R(0.00)	E(0)A(0)T(0)E(0)I(0)S(0)H(0)V(0)L(0)L(0)C(0)N(1)V(0)T(0)Q(0)R(0)	16.96369	2	0.0	0	14.74298	1	14.747039	1	0.0	0	1.00	false	false	true	sp|Q9HBJ8|CLTRN_HUMAN	Q9HBJ8	CLTRN_HUMAN	CLTRN	Collectrin			14432	2229.0762	14558	2210.113	2266.809	16.449001	19	17279.855	31667.535	14446.253	5726.6074	11732.858	10912.289	22823.432	7733.9214	9604.23	11499.68	61702	63906	61306	47200	61900	58100	63002	62500	55700	58704	13.164563	24.126003	11.00592	4.362881	8.938812	8.313744	17.388485	5.8923073	7.317256	8.697899
200511_RK_CRCTissue_HILIC_TMT3.14515.14515.4	D:\SHARE\Tim\260114_Kawahara_2025\200511_RK_CRCTissue_HILIC_TMT3\interact.pep.xml	TKPREEQFNSTYR	n[230]TKPREEQFN[1721]STYR	GVEVHNAK.TKPREEQFNSTYR.VVSVLTVL	K	V	13	4	2224.2160	3719.7322	3719.7205	930.9403	930.9374	3719.7188	930.9370	0.0016	0.00007963092000	24.7050	20.1500	0.8951	0.00576217915139	2	2	169	181	1.54810288E8	N-term(229.1629),2K(229.1629),9N(1606.5867)	Mod1: dHex Hex(4) HexNAc(4) ---OR--- Hex(4) HexNAc(4) Pent Me (PeakApex: 1606.5880, Theoretical: 1606.5867); Mod1: dHex Hex(4) HexNAc(4) ---OR--- Hex(4) HexNAc(4) Pent Me (PeakApex: 1606.5816); Mod1: dHex Hex(4) HexNAc(4) ---OR--- Hex(4) HexNAc(4) Pent Me (PeakApex: 1606.5952)	HexNAc(4)Hex(4)Fuc(1) % 1606.5867	1.4467	0.005634	TKPREEQFnSTYR	T(0.00)K(0.00)P(0.00)R(0.00)E(0.00)E(0.00)Q(0.00)F(0.00)N(24.71)S(0.00)T(0.00)Y(0.00)R(0.00)	N9	1	T(0.00)K(0.00)P(0.00)R(0.00)E(0.00)E(0.00)Q(0.00)F(0.00)N(12.64)S(0.00)T(0.00)Y(0.00)R(0.00)	T(0)K(0)P(0)R(0)E(0)E(0)Q(0)F(0)N(0)S(0)T(0)Y(0)R(0)	24.705585	7	0.0	0	24.705585	7	12.638018	0	0.0	0	1.00	false	false	true	sp|P01861|IGHG4_HUMAN	P01861	IGHG4_HUMAN	IGHG4	Immunoglobulin heavy constant gamma 4			14495	2233.821	14600	2212.445	2259.7302	18.866001	17	17942.832	28191.668	25652.475	45448.496	58268.26	61928.918	26311.684	10379.836	14873.704	44498.395	63002	63002	64502	64902	65902	65206	61706	58800	60202	62602	11.972573	18.775913	17.08459	30.212036	38.73357	41.08997	17.457655	6.8743577	9.850463	29.425333
200511_RK_CRCTissue_HILIC_TMT3.14533.14533.4	D:\SHARE\Tim\260114_Kawahara_2025\200511_RK_CRCTissue_HILIC_TMT3\interact.pep.xml	TKPREEQFNSTYR	n[230]TKPREEQFN[1493]STYR	GVEVHNAK.TKPREEQFNSTYR.VVSVLTVL	K	V	13	4	2226.2212	3491.6045	3491.6106	873.9084	873.9099	3491.6079	873.9092	0.0028	0.10626400000000	13.5180	10.5340	0.9240	0.00495321959274	2	2	169	181	2454654.0	N-term(229.1629),2K(229.1629),9N(1378.4757)	Mod1: Hex(6) HexNAc(2) (PeakApex: 1378.4738, Theoretical: 1378.4757)	HexNAc(2)Hex(6) % 1378.4757	2.4135	0.005405	TKPREEQFnSTYR	T(0.00)K(0.00)P(0.00)R(0.00)E(0.00)E(0.00)Q(0.00)F(0.00)N(13.52)S(0.00)T(0.00)Y(0.00)R(0.00)	N9	1	T(0.00)K(0.00)P(0.00)R(0.00)E(0.00)E(0.00)Q(0.00)F(0.00)N(6.14)S(0.00)T(0.00)Y(0.00)R(0.00)	T(0)K(0)P(0)R(0)E(0)E(0)Q(0)F(0)N(0)S(0)T(0)Y(0)R(0)	13.518133	4	0.0	0	13.518133	4	6.144357	0	0.0	0	1.00	false	false	true	sp|P01861|IGHG4_HUMAN	P01861	IGHG4_HUMAN	IGHG4	Immunoglobulin heavy constant gamma 4			14516	2226.6892	14537	2214.9102	2231.4001	14.158001	5	14305.557	22814.008	13665.378	48310.836	19784.928	37090.996	17412.572	13428.844	18095.182	29667.979	62002	64502	60602	65106	62906	65302	63002	61002	62102	62702	14.320611	22.87516	13.702147	48.519764	19.87069	37.312576	17.516771	13.5285	18.229534	29.90665
200511_RK_CRCTissue_HILIC_TMT3.14551.14551.4	D:\SHARE\Tim\260114_Kawahara_2025\200511_RK_CRCTissue_HILIC_TMT3\interact.pep.xml	NAHGEEKENLTAR	n[230]NAHGEEKEN[2319]LTAR	EQLLEKRK.NAHGEEKENLTAR.ALDLSLKY	K	A	13	4	2228.2898	4130.8022	4130.8027	1033.7078	1033.7080	4130.8047	1033.7085	-0.0022	0.00002953646000	16.5730	8.2190	0.9929	0.00073046018992	2	1	572	584	2.1541412E7	N-term(229.1629),7K(229.1629),9N(2204.7725)	Mod1: Hex(5) HexNAc(4) NeuAc(2) (PeakApex: 2204.7728, Theoretical: 2204.7724)	HexNAc(4)Hex(5)NeuAc(2) % 2204.7724	0.1515	0.007590	NAHGEEKEnLTAR	N(0.00)A(0.00)H(0.00)G(0.00)E(0.00)E(0.00)K(0.00)E(0.00)N(16.57)L(0.00)T(0.00)A(0.00)R(0.00)	N9	1	N(0.00)A(0.00)H(0.00)G(0.00)E(0.00)E(0.00)K(0.00)E(0.00)N(5.70)L(0.00)T(0.00)A(0.00)R(0.00)	N(0)A(0)H(0)G(0)E(0)E(0)K(0)E(0)N(0)L(0)T(0)A(0)R(0)	16.573557	7	0.0	0	16.573557	7	5.7005777	0	0.0	0	0.56	false	false	true	sp|Q06033|ITIH3_HUMAN	Q06033	ITIH3_HUMAN	ITIH3	Inter-alpha-trypsin inhibitor heavy chain H3			14537	2233.821	14600	2219.6802	2245.5342	18.866001	8	17638.293	33437.465	18723.988	14666.4795	35804.207	53580.21	25898.986	14666.217	26104.557	39178.953	60902	64402	61702	60902	63302	64906	62902	60302	61806	62502	12.162675	22.972164	12.863437	10.038904	24.506683	36.5395	17.661648	9.965055	17.736513	26.483727
200511_RK_CRCTissue_HILIC_TMT3.14580.14580.3	D:\SHARE\Tim\260114_Kawahara_2025\200511_RK_CRCTissue_HILIC_TMT3\interact.pep.xml	EQYIHENYSR	n[230]EQYIHEN[1493]YSR	FDNPVDWK.EQYIHENYSR.ALEGEGIV	K	A	10	3	2231.6460	2945.2340	2945.2370	982.7519	982.7529	2945.2388	982.7535	-0.0016	0.00000018857120	19.4260	11.0050	1.0000	0.00000000000000	2	0	542	551	5699690.5	N-term(229.1629),7N(1378.4757)	Mod1: Hex(6) HexNAc(2) (PeakApex: 1378.4738, Theoretical: 1378.4757)	HexNAc(2)Hex(6) % 1378.4757	3.3611	0.005405	EQYIHEnYSR	E(0.00)Q(0.00)Y(0.00)I(0.00)H(0.00)E(0.00)N(19.43)Y(0.00)S(0.00)R(0.00)	N7	1	E(0.00)Q(0.00)Y(0.00)I(0.00)H(0.00)E(0.00)N(8.93)Y(0.00)S(0.00)R(0.00)	E(0)Q(0)Y(0)I(0)H(0)E(0)N(1)Y(0)S(0)R(0)	19.4263	7	0.0	0	17.585728	6	8.927351	1	0.0	0	1.00	false	false	true	sp|O60568|PLOD3_HUMAN	O60568	PLOD3_HUMAN	PLOD3	Multifunctional procollagen lysine hydroxylase and glycosyltransferase LH3			14579	2231.4001	14579	2219.6802	2243.2231	11.772	5	21984.553	20990.082	58597.844	15083.061	32322.568	21910.234	24104.389	13949.411	19019.707	22048.908	64202	62506	65506	61302	64302	63802	64502	60202	61402	62102	19.677261	18.789005	52.453148	13.502744	28.93601	19.61654	21.581013	12.499446	17.043106	19.83089
200511_RK_CRCTissue_HILIC_TMT3.14591.14591.4	D:\SHARE\Tim\260114_Kawahara_2025\200511_RK_CRCTissue_HILIC_TMT3\interact.pep.xml	TKPREEQYNSTFR	n[230]TKPREEQYN[1883]STFR	GVEVHNAK.TKPREEQYNSTFR.VVSVLTVL	K	V	13	4	2232.8225	3882.7990	3882.7708	971.7070	971.7000	3881.7715	971.4501	0.9990	0.00025401110000	18.0910	18.0910	0.9691	0.00248138957816	2	2	219	231	6.5068412E7	N-term(229.1629),2K(229.1629),9N(1768.6395)		HexNAc(4)Hex(5)Fuc(1) % 1768.6395	0.5792	0.007590	TKPREEQYnSTFR	T(0.00)K(0.00)P(0.00)R(0.00)E(0.00)E(0.00)Q(0.00)Y(0.00)N(18.09)S(0.00)T(0.00)F(0.00)R(0.00)	N9	1	T(0.00)K(0.00)P(0.00)R(0.00)E(0.00)E(0.00)Q(0.00)Y(0.00)N(13.01)S(0.00)T(0.00)F(0.00)R(0.00)	T(0)K(0)P(0)R(0)E(0)E(0)Q(0)Y(0)N(0)S(0)T(0)F(0)R(0)	18.091238	3	0.0	0	18.091238	3	13.009756	0	0.0	0	0.86	false	false	true	sp|P01860|IGHG3_HUMAN	P01860	IGHG3_HUMAN	IGHG3	Immunoglobulin heavy constant gamma 3			14579	2226.6892	14537	2219.6802	2238.4731	11.808001	5	68234.664	30385.775	46660.676	31993.496	39316.668	49228.81	25596.28	18182.1	19273.549	41304.9	65106	63402	66002	64402	64302	64906	61906	62002	62302	63202	51.43644	22.836296	35.066967	23.971895	29.458408	36.77472	19.120483	13.541514	14.354127	30.72952
200511_RK_CRCTissue_HILIC_TMT3.14612.14612.3	D:\SHARE\Tim\260114_Kawahara_2025\200511_RK_CRCTissue_HILIC_TMT3\interact.pep.xml	GTNYTVR	n[230]GTN[2174]YTVR	PRPVCFEK.GTNYTVR.LELPQYTS	K	L	7	3	2235.1357	3098.3096	3098.3020	1033.7771	1033.7746	3098.3008	1033.7742	0.0010	0.00004254539000	16.9200	10.1880	0.9878	0.00194300518135	2	0	675	681	1.4289989E7	N-term(229.1629),3N(2059.7349)	Mod1: dHex Hex(5) HexNAc(4) NeuAc (PeakApex: 2059.7342, Theoretical: 2059.7349)	HexNAc(4)Hex(5)Fuc(1)NeuAc(1) % 2059.7349	-0.8479	0.009107	GTnYTVR	G(0.00)T(0.00)N(16.92)Y(0.00)T(0.00)V(0.00)R(0.00)	N3	1	G(0.00)T(0.00)N(12.45)Y(0.00)T(0.00)V(0.00)R(0.00)	G(0)T(0)N(0)Y(0)T(0)V(0)R(0)	16.92002	2	0.0	0	16.92002	2	12.45014	0	0.0	0	0.49	false	false	true	sp|P07942|LAMB1_HUMAN	P07942	LAMB1_HUMAN	LAMB1	Laminin subunit beta-1			14600	2236.1292	14621	2219.6802	2247.9702	16.436	9	21616.004	31051.908	25118.225	25995.146	51575.645	48710.004	35037.633	18981.904	40188.36	42294.99	60002	63406	63602	63102	65306	64402	63302	61302	64002	62902	14.96026	21.398518	17.309044	17.836758	35.38807	33.279606	23.937742	12.914471	27.341787	28.66434
200511_RK_CRCTissue_HILIC_TMT3.14626.14626.3	D:\SHARE\Tim\260114_Kawahara_2025\200511_RK_CRCTissue_HILIC_TMT3\interact.pep.xml	GGGGGGYGSGGSSYGSGGGSYGSGGGGGGGR	n[230]GGGGGGYGSGGSSYGSGGGSYGSGGGGGGGR	TISGGGSR.GGGGGGYGSGGSSYGSGGGSYGSGGGGGGGR.GSYGSGGS	R	G	31	3	2236.7207	2612.1362	2612.1118	871.7193	871.7112	2612.1072	871.7097	0.0046	0.00000000000000	58.7540	28.2590	1.0000	0.00000000000000	2	0	519	549	5694606.0	N-term(229.1629)																					1.00	false	false	true	sp|P04264|K2C1_HUMAN	P04264	K2C1_HUMAN	KRT1	Keratin, type II cytoskeletal 1			14621	2243.2231	14684	2233.821	2257.3892	16.615002	6	15695.844	19956.895	19571.91	13303.453	57028.55	33121.16	21718.543	15881.656	17259.854	30966.305	62702	64106	62402	61202	65206	64302	62302	62502	62502	62602	14.964891	18.989143	18.622593	12.632705	54.152573	31.387691	20.5816	15.009734	16.311726	29.1077
200511_RK_CRCTissue_HILIC_TMT3.14635.14635.4	D:\SHARE\Tim\260114_Kawahara_2025\200511_RK_CRCTissue_HILIC_TMT3\interact.pep.xml	TKPREEQFNSTYR	n[230]TKPREEQFN[1924]STYR	GVEVHNAK.TKPREEQFNSTYR.VVSVLTVL	K	V	13	4	2237.6833	3922.8123	3922.7954	981.7104	981.7061	3922.7981	981.7068	-0.0027	0.00045798520000	16.8490	14.4610	0.9469	0.00338983050847	2	2	169	181	2.6526192E7	N-term(229.1629),2K(229.1629),9N(1809.6660)	Mod1: dHex Hex(4) HexNAc(5) (PeakApex: 1809.6618, Theoretical: 1809.6661)	HexNAc(5)Hex(4)Fuc(1) % 1809.6660	2.0058	0.005405	TKPREEQFnSTYR	T(0.00)K(0.00)P(0.00)R(0.00)E(0.00)E(0.00)Q(0.00)F(0.00)N(16.85)S(0.00)T(0.00)Y(0.00)R(0.00)	N9	1	T(0.00)K(0.00)P(0.00)R(0.00)E(0.00)E(0.00)Q(0.00)F(0.00)N(8.20)S(0.00)T(0.00)Y(0.00)R(0.00)	T(0)K(0)P(0)R(0)E(0)E(0)Q(0)F(0)N(0)S(0)T(0)Y(0)R(0)	16.849888	5	0.0	0	16.849888	5	8.199465	0	0.0	0	1.00	false	false	true	sp|P01861|IGHG4_HUMAN	P01861	IGHG4_HUMAN	IGHG4	Immunoglobulin heavy constant gamma 4			14621	2245.5342	14705	2229.0762	2262.0552	16.615002	10	9322.676	17346.408	13221.041	21247.504	19486.92	26312.861	13321.839	4625.357	10905.426	22212.1	58400	61302	59602	63402	62802	63406	59406	44900	58400	61302	7.411816	13.686506	10.431042	16.63772	15.258397	20.449467	10.352807	3.5678914	8.411794	16.94573
200511_RK_CRCTissue_HILIC_TMT3.14654.14654.4	D:\SHARE\Tim\260114_Kawahara_2025\200511_RK_CRCTissue_HILIC_TMT3\interact.pep.xml	RHEEGHMLNCTCFGQGR	n[230]RHEEGHMLN[2028]CTCFGQGR	NVNDTFHK.RHEEGHMLNCTCFGQGR.GRWKCDPV	K	G	17	4	2239.7917	4230.7370	4230.7227	1058.6915	1058.6880	4230.7236	1058.6882	-0.0009	0.00012949410000	23.0510	10.9230	0.9911	0.00141643059490	2	0	534	550	1.1880516E7	N-term(229.1629),9N(1913.6770),10C(57.0215),12C(57.0215)	Mod1: Hex(5) HexNAc(4) NeuAc (PeakApex: 1913.6762, Theoretical: 1913.6770)	HexNAc(4)Hex(5)NeuAc(1) % 1913.6770	0.4808	0.007590	RHEEGHMLnCTCFGQGR	R(0.00)H(0.00)E(0.00)E(0.00)G(0.00)H(0.00)M(0.00)L(0.00)N(23.05)C(0.00)T(0.00)C(0.00)F(0.00)G(0.00)Q(0.00)G(0.00)R(0.00)	N9	1	R(0.00)H(0.00)E(0.00)E(0.00)G(0.00)H(0.00)M(0.00)L(0.00)N(10.27)C(0.00)T(0.00)C(0.00)F(0.00)G(0.00)Q(0.00)G(0.00)R(0.00)	R(0)H(0)E(0)E(0)G(0)H(0)M(0)L(0)N(0)C(0)T(0)C(0)F(0)G(0)Q(0)G(0)R(0)	23.051151	7	0.0	0	23.051151	7	10.273964	0	0.0	0	1.00	false	false	true	sp|P02751|FINC_HUMAN	P02751	FINC_HUMAN	FN1	Fibronectin			14642	2247.9702	14726	2233.821	2262.0552	16.597	8	4089.7275	7200.8613	5131.462	3496.8171	6903.7036	6499.7524	9697.09	7042.1978	5241.9595	7878.889	45700	57704	45900	49400	59900	43100	57904	63000	47200	57200	3.122117	5.493094	3.9144583	2.6655166	5.262458	4.9508696	7.38625	5.3600554	3.9898143	5.993118
200511_RK_CRCTissue_HILIC_TMT3.14683.14683.6	D:\SHARE\Tim\260114_Kawahara_2025\200511_RK_CRCTissue_HILIC_TMT3\interact.pep.xml	APPQTHLPSGASSGTGSASATHGGGSPPGTRGPGASVHDR	n[230]APPQTHLPSGASSGTGSASATHGGGSPPGTRGPGASVHDR	KVIHLVER.APPQTHLPSGASSGTGSASATHGGGSPPGTRGPGASVHDR.NANSYVMV	R	N	40	6	2243.0825	3890.9070	3890.9055	649.4918	649.4915	3889.9004	649.3240	1.0051	0.00000317504600	30.4930	7.3210	1.0000	0.00000000000000	2	1	88	127	2379369.8	N-term(229.1629)	Mod1: First isotopic peak (PeakApex: 1.0038, Theoretical: 1.0024); Mod1: First isotopic peak (PeakApex: 0.9982)																				0.67	false	false	true	sp|P46379|BAG6_HUMAN	P46379	BAG6_HUMAN	BAG6	Large proline-rich protein BAG6			14663	2240.7932	14663	2233.821	2245.5342	11.713	2	17416.44	9253.385	12926.938	9218.118	8930.534	9888.272	11132.267	7888.3823	7081.1123	4491.974	63506	61302	63802	61202	61502	62206	62206	61302	58900	56300	22.947046	12.250824	17.114859	12.263874	11.881622	13.22016	14.883771	10.598535	9.514208	6.015178
200511_RK_CRCTissue_HILIC_TMT3.14721.14721.4	D:\SHARE\Tim\260114_Kawahara_2025\200511_RK_CRCTissue_HILIC_TMT3\interact.pep.xml	AAAPRPPVSAASGRPQDDTDSSR	n[230]AAAPRPPVSAASGRPQDDTDSSR	ALQIPSSR.AAAPRPPVSAASGRPQDDTDSSR.ASLPELPR	R	A	23	4	2247.3970	2537.2837	2537.2734	635.3282	635.3256	2537.2783	635.3269	-0.0048	0.00000257080600	23.3450	9.0960	0.9816	0.00194300518135	2	2	120	142	2712449.5	N-term(229.1629)																					0.49	false	false	true	sp|Q8TF74|WIPF2_HUMAN	Q8TF74	WIPF2_HUMAN	WIPF2	WAS/WASL-interacting protein family member 2			14705	2245.5342	14705	2229.0762	2264.497	25.926	11	14768.436	18059.24	31447.674	21525.209	44795.297	18196.564	14689.551	12163.073	18101.129	6260.976	62902	63406	65802	64206	65506	64002	63702	61702	63402	57000	19.931263	24.220299	42.174667	28.688435	59.700153	24.101606	19.455772	16.01722	23.83627	8.21062
200511_RK_CRCTissue_HILIC_TMT3.14748.14748.3	D:\SHARE\Tim\260114_Kawahara_2025\200511_RK_CRCTissue_HILIC_TMT3\interact.pep.xml	ANVTSENNMPR	n[230]AN[1330]VTSENNMPR	LGNKLLLK.ANVTSENNMPR.TNKTEFQL	K	T	11	3	2250.5542	2678.1440	2678.1480	893.7219	893.7233	2677.1475	893.3897	1.0005	0.00004974508000	25.7130	9.8510	0.9621	0.00296559905101	2	0	899	909	3980045.2	N-term(229.1629),2N(1216.4229)		HexNAc(2)Hex(5) % 1216.4228	2.6236	0.005405	AnVTSENNMPR	A(0.00)N(25.71)V(0.00)T(0.00)S(0.00)E(0.00)N(0.00)N(0.00)M(0.00)P(0.00)R(0.00)	N2	1	A(0.00)N(9.89)V(0.00)T(0.00)S(0.00)E(0.00)N(0.00)N(0.00)M(0.00)P(0.00)R(0.00)	A(0)N(3)V(0)T(0)S(0)E(0)N(0)N(0)M(0)P(0)R(0)	25.713593	11	0.0	0	22.777016	9	9.887722	3	0.0	0	0.75	false	false	true	sp|P11215|ITAM_HUMAN	P11215	ITAM_HUMAN	ITGAM	Integrin alpha-M			14747	2271.56	14936	2240.7932	2295.1191	14.279	27	136355.25	47706.047	49086.26	18241.365	34354.152	55277.93	59372.457	21243.467	47035.926	50007.324	66802	65606	66306	61502	64402	65106	65806	63402	64602	64402	128.25075	45.041645	46.34587	17.288912	32.56116	52.5942	56.49129	20.2701	44.880447	47.66199
200511_RK_CRCTissue_HILIC_TMT3.14765.14765.5	D:\SHARE\Tim\260114_Kawahara_2025\200511_RK_CRCTissue_HILIC_TMT3\interact.pep.xml	LSEIHKDQPGHPVNR	n[230]LSEIHKDQPGHPVN[1979]R	SYRQRAQK.LSEIHKDQPGHPVNR.TIYWIDYI	K	T	15	5	2252.3826	4048.8513	4048.8550	810.7775	810.7783	4048.8511	810.7775	0.0039	0.00000000018958	26.1700	9.1320	1.0000	0.00000000000000	2	1	429	443	5201025.0	N-term(229.1629),6K(229.1629),14N(1864.6342)	Mod1: Hex(9) HexNAc(2) (Theoretical: 1864.6342)	HexNAc(2)Hex(9) % 1864.6341	2.2660	0.005405	LSEIHKDQPGHPVnR	L(0.00)S(0.00)E(0.00)I(0.00)H(0.00)K(0.00)D(0.00)Q(0.00)P(0.00)G(0.00)H(0.00)P(0.00)V(0.00)N(26.17)R(0.00)	N14	1	L(0.00)S(0.00)E(0.00)I(0.00)H(0.00)K(0.00)D(0.00)Q(0.00)P(0.00)G(0.00)H(0.00)P(0.00)V(0.00)N(11.38)R(0.00)	L(0)S(0)E(0)I(0)H(0)K(0)D(0)Q(0)P(0)G(0)H(0)P(0)V(0)N(3)R(0)	26.170315	11	0.0	0	20.537094	8	11.375513	3	0.0	0	0.69	false	false	true	sp|Q16880|CGT_HUMAN	Q16880	CGT_HUMAN	UGT8	2-hydroxyacylsphingosine 1-beta-galactosyltransferase			14747	2255.07	14789	2247.9702	2266.809	14.189001	6	20081.254	14958.405	24854.332	10680.812	12881.251	22222.172	17835.732	15374.144	21574.422	17846.527	64106	62402	64302	61402	62402	64006	64302	63202	62906	61202	21.69461	16.152193	26.837801	11.52748	13.902306	23.9718	19.239944	16.576363	23.261415	19.285143
200511_RK_CRCTissue_HILIC_TMT3.14902.14902.7	D:\SHARE\Tim\260114_Kawahara_2025\200511_RK_CRCTissue_HILIC_TMT3\interact.pep.xml	RCECGPGGHVTCQEGAACGPHEECRLEDGVQACHATGCGR	n[230]RCECGPGGHVTCQEGAACGPHEECRLEDGVQACHATGCGR	YPGPECER.RCECGPGGHVTCQEGAACGPHEECRLEDGVQACHATGCGR.CLANGGIH	R	C	40	7	2267.8022	4710.9680	4710.9720	674.0027	674.0033	4710.9673	674.0026	0.0048	0.00000003435578	31.3560	0.0000	1.0000	0.00000000000000	2	1	4816	4855	1.9291214E7	N-term(229.1629),12C(57.0215),18C(57.0215),24C(57.0215),2C(57.0215),33C(57.0215),38C(57.0215),4C(57.0215)																					0.98	false	false	true	sp|Q9Y6R7|FCGBP_HUMAN	Q9Y6R7	FCGBP_HUMAN	FCGBP	IgGFc-binding protein			14894	2274.018	14957	2262.0552	2291.2642	13.6710005	8	31463.63	22915.793	20793.701	25641.197	22975.479	27671.088	9810.028	13630.537	20714.115	9836.0	65306	64302	63102	64502	64802	64406	60306	62602	63706	59702	35.306824	25.618336	23.245436	28.557259	25.58778	30.70243	10.884459	15.067239	22.896927	10.832279
200511_RK_CRCTissue_HILIC_TMT3.14904.14904.6	D:\SHARE\Tim\260114_Kawahara_2025\200511_RK_CRCTissue_HILIC_TMT3\interact.pep.xml	RCECGPGGHVTCQEGAACGPHEECRLEDGVQACHATGCGR	n[230]RCECGPGGHVTCQEGAACGPHEECRLEDGVQACHATGCGR	YPGPECER.RCECGPGGHVTCQEGAACGPHEECRLEDGVQACHATGCGR.CLANGGIH	R	C	40	6	2268.0176	4710.9680	4710.9653	786.1686	786.1682	4710.9673	786.1685	-0.0019	0.00000000529611	29.9140	7.8770	1.0000	0.00000000000000	2	1	4816	4855	1.1042471E7	N-term(229.1629),12C(57.0215),18C(57.0215),24C(57.0215),2C(57.0215),33C(57.0215),38C(57.0215),4C(57.0215)																					0.66	false	false	true	sp|Q9Y6R7|FCGBP_HUMAN	Q9Y6R7	FCGBP_HUMAN	FCGBP	IgGFc-binding protein			14894	2274.018	14957	2264.497	2285.239	14.188001	7	30119.086	23028.555	17238.762	15767.084	25180.645	49420.914	18620.43	13831.534	13102.7295	39939.047	65306	64302	63902	62702	64102	64806	64206	62302	63102	64602	31.772663	24.33313	18.215532	16.688139	26.651876	52.395454	19.741354	14.688615	13.914792	42.48513
200511_RK_CRCTissue_HILIC_TMT3.14923.14923.6	D:\SHARE\Tim\260114_Kawahara_2025\200511_RK_CRCTissue_HILIC_TMT3\interact.pep.xml	CECGPGGHVTCQEGAACGPHEECRLEDGVQACHATGCGR	n[230]CECGPGGHVTCQEGAACGPHEECRLEDGVQACHATGCGR	PGPECERR.CECGPGGHVTCQEGAACGPHEECRLEDGVQACHATGCGR.CLANGGIH	R	C	39	6	2270.1243	4554.8647	4554.8643	760.1514	760.1513	4554.8660	760.1516	-0.0019	0.00014241030000	17.8820	7.9280	1.0000	0.00000000000000	2	1	4817	4855	1.7523518E7	N-term(229.1629),11C(57.0215),17C(57.0215),1C(57.0215),23C(57.0215),32C(57.0215),37C(57.0215),3C(57.0215)																					0.36	false	false	true	sp|Q9Y6R7|FCGBP_HUMAN	Q9Y6R7	FCGBP_HUMAN	FCGBP	IgGFc-binding protein			14915	2278.6572	14999	2266.809	2295.1191	18.514	11	23046.072	34055.61	15794.843	14042.664	14785.853	71247.17	11706.497	16658.666	12711.979	76499.16	64406	64806	62602	61802	62902	65906	61302	63202	62406	65002	25.962595	38.35283	17.787838	15.809384	16.64604	80.184395	13.174931	18.742142	14.301819	86.0596
200511_RK_CRCTissue_HILIC_TMT3.14928.14928.5	D:\SHARE\Tim\260114_Kawahara_2025\200511_RK_CRCTissue_HILIC_TMT3\interact.pep.xml	RCECGPGGHVTCQEGAACGPHEECRLEDGVQACHATGCGR	n[230]RCECGPGGHVTCQEGAACGPHEECRLEDGVQACHATGCGR	YPGPECER.RCECGPGGHVTCQEGAACGPHEECRLEDGVQACHATGCGR.CLANGGIH	R	C	40	5	2270.6670	4710.9710	4710.9640	943.2015	943.2001	4710.9673	943.2007	-0.0034	0.00000708916300	18.0500	9.2850	1.0000	0.00000000000000	2	1	4816	4855	1880151.9	N-term(229.1629),12C(57.0215),18C(57.0215),24C(57.0215),2C(57.0215),33C(57.0215),38C(57.0215),4C(57.0215)																					1.00	false	false	true	sp|Q9Y6R7|FCGBP_HUMAN	Q9Y6R7	FCGBP_HUMAN	FCGBP	IgGFc-binding protein			14915	2274.018	14957	2269.237	2278.6572	11.76	1	13528.266	16123.663	12737.832	6063.0225	13378.241	31088.277	12953.774	12439.788	5133.5957	16912.67	61802	62406	61202	61400	61102	64206	59902	60902	44804	60802	13.375004	15.903188	12.563469	5.9658747	13.163691	30.51749	12.715755	12.18245	5.027324	16.523643
200511_RK_CRCTissue_HILIC_TMT3.14942.14942.5	D:\SHARE\Tim\260114_Kawahara_2025\200511_RK_CRCTissue_HILIC_TMT3\interact.pep.xml	CECGPGGHVTCQEGAACGPHEECRLEDGVQACHATGCGR	n[230]CECGPGGHVTCQEGAACGPHEECRLEDGVQACHATGCGR	PGPECERR.CECGPGGHVTCQEGAACGPHEECRLEDGVQACHATGCGR.CLANGGIH	R	C	39	5	2272.3520	4554.8643	4554.8690	911.9801	911.9811	4554.8660	911.9805	0.0029	0.00000064188530	22.7430	7.7840	1.0000	0.00000000000000	2	1	4817	4855	7298391.5	N-term(229.1629),11C(57.0215),17C(57.0215),1C(57.0215),23C(57.0215),32C(57.0215),37C(57.0215),3C(57.0215)																					0.84	false	false	true	sp|Q9Y6R7|FCGBP_HUMAN	Q9Y6R7	FCGBP_HUMAN	FCGBP	IgGFc-binding protein			14936	2278.6572	14999	2269.237	2291.0132	13.684001	6	16208.644	13098.843	7584.6274	7263.4185	11780.781	23962.586	11549.571	6644.0405	8457.11	11509.956	62802	62306	58700	57300	61202	63106	61002	57200	57904	60402	16.078121	12.948406	7.497353	7.1550846	11.604825	23.523565	11.33773	6.499839	8.273378	11.230242
200511_RK_CRCTissue_HILIC_TMT3.14961.14961.4	D:\SHARE\Tim\260114_Kawahara_2025\200511_RK_CRCTissue_HILIC_TMT3\interact.pep.xml	KKNSTAYFR	n[230]KKN[1493]STAYFR	SAAQWPWK.KKNSTAYFR.GSRTSPER	K	G	9	4	2274.4705	3179.5571	3179.5583	795.8966	795.8969	3179.5576	795.8967	0.0007	0.09451486000000	13.5980	0.0000	0.9313	0.00495321959274	2	1	202	210	5084840.0	N-term(229.1629),1K(229.1629),2K(229.1629),3N(1378.4757)	Mod1: Hex(6) HexNAc(2) (PeakApex: 1378.4738, Theoretical: 1378.4757)	HexNAc(2)Hex(6) % 1378.4757	4.0735	0.005405	KKnSTAYFR	K(0.00)K(0.00)N(13.60)S(0.00)T(0.00)A(0.00)Y(0.00)F(0.00)R(0.00)	N3	1	K(0.00)K(0.00)N(8.22)S(0.00)T(0.00)A(0.00)Y(0.00)F(0.00)R(0.00)	K(0)K(0)N(0)S(0)T(0)A(0)Y(0)F(0)R(0)	13.59831	3	0.0	0	13.59831	3	8.220646	0	0.0	0	1.00	false	false	true	sp|Q8NBL1|PGLT1_HUMAN	Q8NBL1	PGLT1_HUMAN	POGLUT1	Protein O-glucosyltransferase 1			14957	2278.6572	14999	2262.0552	2294.247	13.6710005	16	12569.638	19822.336	32400.164	36698.52	33812.652	25538.635	29179.516	20813.992	21321.746	18785.348	61602	63202	65202	65406	65306	63902	64602	62702	62602	61802	13.254592	20.872803	34.11688	38.58814	35.553364	26.815332	30.637959	21.827854	22.360287	19.692421
200511_RK_CRCTissue_HILIC_TMT3.14981.14981.3	D:\SHARE\Tim\260114_Kawahara_2025\200511_RK_CRCTissue_HILIC_TMT3\interact.pep.xml	VVNSTTGPGEHLR	n[230]VVN[1737]STTGPGEHLR	GYSGLSVK.VVNSTTGPGEHLR.NALWHTGN	K	N	13	3	2276.6794	3217.4539	3217.4524	1073.4919	1073.4914	3217.4443	1073.4886	0.0078	0.00000032245660	21.9150	7.4120	1.0000	0.00000000000000	2	0	1065	1077	6205619.0	N-term(229.1629),3N(1622.5815)	Mod1: Biantennary (PeakApex: 1622.5826, Theoretical: 1622.5816)	HexNAc(4)Hex(5) % 1622.5816	1.2436	0.005634	VVnSTTGPGEHLR	V(0.00)V(0.00)N(20.73)S(0.00)T(0.00)T(0.00)G(0.00)P(0.00)G(0.00)E(0.00)H(0.00)L(0.00)R(0.00)	N3	1	V(0.00)V(0.00)N(7.15)S(0.00)T(0.00)T(0.00)G(0.00)P(0.00)G(0.00)E(0.00)H(0.00)L(0.00)R(0.00)	V(0)V(0)N(0)S(0)T(0)T(0)G(0)P(0)G(0)E(0)H(0)L(0)R(0)	20.72689	7	0.0	0	21.91586	8	7.1457195	0	0.0	0	1.00	false	false	true	sp|P07996|TSP1_HUMAN	P07996	TSP1_HUMAN	THBS1	Thrombospondin-1			14978	2278.6572	14999	2266.809	2293.3762	13.679001	8	8154.3823	6884.04	14182.117	11504.028	19351.816	9835.8125	10842.959	26943.49	11510.38	7175.213	61404	63200	61006	59800	62606	56200	58200	63306	59200	63300	6.2771726	5.2873917	10.892637	8.81595	14.829791	7.5206065	8.290568	20.549328	8.7785635	5.452429
200511_RK_CRCTissue_HILIC_TMT3.14982.14982.7	D:\SHARE\Tim\260114_Kawahara_2025\200511_RK_CRCTissue_HILIC_TMT3\interact.pep.xml	CECGPGGHVTCQEGAACGPHEECRLEDGVQACHATGCGR	n[230]CECGPGGHVTCQEGAACGPHEECRLEDGVQACHATGCGR	PGPECERR.CECGPGGHVTCQEGAACGPHEECRLEDGVQACHATGCGR.CLANGGIH	R	C	39	7	2276.7888	4554.8687	4554.8647	651.7028	651.7022	4554.8660	651.7024	-0.0014	0.00022348580000	20.1030	0.0000	1.0000	0.00000000000000	2	1	4817	4855	6830771.0	N-term(229.1629),11C(57.0215),17C(57.0215),1C(57.0215),23C(57.0215),32C(57.0215),37C(57.0215),3C(57.0215)																					0.95	false	false	true	sp|Q9Y6R7|FCGBP_HUMAN	Q9Y6R7	FCGBP_HUMAN	FCGBP	IgGFc-binding protein			14978	2285.239	15057	2266.809	2293.3762	16.056002	10	26996.006	26109.016	14874.717	11379.322	16584.172	36496.176	13129.498	11361.286	12640.265	10733.21	64106	64602	63202	60502	63102	65006	62302	61102	62206	59402	31.630875	30.641273	17.456991	13.376518	19.495064	42.97197	15.45932	13.399177	14.907717	12.676197
200511_RK_CRCTissue_HILIC_TMT3.15032.15032.3	D:\SHARE\Tim\260114_Kawahara_2025\200511_RK_CRCTissue_HILIC_TMT3\interact.pep.xml	ATNSTATPSSTLGTTR	n[230]ATN[1493]STATPSSTLGTTR	TTTATMTR.ATNSTATPSSTLGTTR.LLTELTTT	R	L	16	3	2282.4370	3172.4097	3172.4111	1058.4772	1058.4776	3172.4077	1058.4764	0.0033	0.00190436400000	19.3810	7.9070	0.9957	0.00000000000000	2	0	4802	4817	2826994.2	N-term(229.1629),3N(1378.4757)	Mod1: Hex(6) HexNAc(2) (PeakApex: 1378.4738, Theoretical: 1378.4757)	HexNAc(2)Hex(6) % 1378.4757	0.8080	0.005634	ATnSTATPSSTLGTTR	A(0.00)T(0.00)N(19.38)S(0.00)T(0.00)A(0.00)T(0.00)P(0.00)S(0.00)S(0.00)T(0.00)L(0.00)G(0.00)T(0.00)T(0.00)R(0.00)	N3	1	A(0.00)T(0.00)N(6.84)S(0.00)T(0.00)A(0.00)T(0.00)P(0.00)S(0.00)S(0.00)T(0.00)L(0.00)G(0.00)T(0.00)T(0.00)R(0.00)	A(0)T(0)N(2)S(0)T(0)A(0)T(0)P(0)S(0)S(0)T(0)L(0)G(0)T(0)T(0)R(0)	19.381042	10	0.0	0	19.126696	10	6.837803	2	0.0	0	1.00	false	false	true	sp|Q9HC84|MUC5B_HUMAN	Q9HC84	MUC5B_HUMAN	MUC5B	Mucin-5B			15020	2287.7021	15078	2276.3342	2295.7512	9.598001	11	6071.2275	11191.523	11253.169	26784.266	19946.424	13917.149	14254.828	9087.235	19591.227	10855.464	46600	60100	61102	63706	63506	60902	61502	57000	61902	59000	5.184051	9.546293	9.598816	22.82316	16.996454	11.846696	12.134062	7.7352214	16.676838	9.27785
200511_RK_CRCTissue_HILIC_TMT3.15040.15040.5	D:\SHARE\Tim\260114_Kawahara_2025\200511_RK_CRCTissue_HILIC_TMT3\interact.pep.xml	CECGPGGHVTCQEGAACGPHEECRLEDGVQACHATGCGR	n[230]CECGPGGHVTCQEGAACGPHEECRLEDGVQACHATGCGR	PGPECERR.CECGPGGHVTCQEGAACGPHEECRLEDGVQACHATGCGR.CLANGGIH	R	C	39	5	2283.3690	4554.8687	4554.8690	911.9810	911.9811	4554.8660	911.9805	0.0029	0.00000004894991	24.0480	7.9250	1.0000	0.00000000000000	2	1	4817	4855	7298391.5	N-term(229.1629),11C(57.0215),17C(57.0215),1C(57.0215),23C(57.0215),32C(57.0215),37C(57.0215),3C(57.0215)																					1.00	false	false	true	sp|Q9Y6R7|FCGBP_HUMAN	Q9Y6R7	FCGBP_HUMAN	FCGBP	IgGFc-binding protein			15036	2278.6572	14999	2271.56	2291.0132	13.684001	6	18760.064	14657.78	10270.972	8665.08	11288.066	27365.816	10161.665	6648.91	7278.1543	12180.232	63106	61902	61202	58000	60702	64106	59406	57900	57400	60902	18.277142	14.285552	10.010166	8.448067	11.005384	26.690033	9.910749	6.487049	7.1009903	11.88951
200511_RK_CRCTissue_HILIC_TMT3.15112.15112.3	D:\SHARE\Tim\260114_Kawahara_2025\200511_RK_CRCTissue_HILIC_TMT3\interact.pep.xml	LQLSNGNR	n[230]LQLSNGN[1979]R	QSLPVSPR.LQLSNGNR.TLTLFNVT	R	T	8	3	2292.1448	2994.2832	2994.2740	999.1017	999.0986	2994.2749	999.0989	-0.0009	0.00763999300000	16.3790	10.5070	0.9532	0.00338983050847	2	0	191	198	2.516834E7	N-term(229.1629),7N(1864.6342)	Mod1: Hex(9) HexNAc(2) (Theoretical: 1864.6342)	HexNAc(2)Hex(9) % 1864.6341	3.8329	0.005405	LQLSNGnR	L(0.00)Q(0.00)L(0.00)S(0.00)N(0.00)G(0.00)N(16.38)R(0.00)	N7	1	L(0.00)Q(0.00)L(0.00)S(0.00)N(0.00)G(0.00)N(8.12)R(0.00)	L(0)Q(0)L(0)S(0)N(0)G(0)N(1)R(0)	16.379707	6	0.0	0	14.731373	5	8.122436	1	0.0	0	1.00	false	false	false	sp|P06731|CEAM5_HUMAN	P06731	CEAM5_HUMAN	CEACAM5	Cell adhesion molecule CEACAM5	CEACAM1, CEACAM8	sp|P13688|CEAM1_HUMAN, sp|P31997|CEAM8_HUMAN	15110	2300.5352	15181	2282.9082	2319.4531	12.087001	23	7864.9233	9063.841	18307.596	5225.56	9718.971	10085.823	13430.314	8936.054	13634.636	6482.861	57700	58504	62702	46000	59300	59604	61502	56600	61106	57200	7.340085	8.473508	17.115393	4.8936644	9.101779	9.461596	12.599227	8.386128	12.795156	6.0535073
200511_RK_CRCTissue_HILIC_TMT3.15143.15143.5	D:\SHARE\Tim\260114_Kawahara_2025\200511_RK_CRCTissue_HILIC_TMT3\interact.pep.xml	HSCGDGFCSRPNMCTCPSGQIAPSCGSR	n[230]HSCGDGFCSRPNM[147]CTCPSGQIAPSCGSR	QCIVPICR.HSCGDGFCSRPNMCTCPSGQIAPSCGSR.SIQHCNIR	R	S	28	5	2296.3384	3387.3936	3387.3914	678.4860	678.4856	3387.3933	678.4859	-0.0019	0.00078342970000	18.9240	0.0000	0.9989	0.00000000000000	2	1	87	114	3585160.8	N-term(229.1629),13M(15.9949),14C(57.0215),16C(57.0215),25C(57.0215),3C(57.0215),8C(57.0215)																					0.89	false	false	true	sp|P35555|FBN1_HUMAN	P35555	FBN1_HUMAN	FBN1	Fibrillin-1			15139	2298.214	15160	2294.247	2312.2522	12.087001	8	16583.947	12779.729	14163.992	12315.118	13617.146	12872.622	14641.269	8694.158	12016.323	8884.084	62906	62902	63902	62902	62402	63006	63406	61502	62902	59302	21.269707	16.3662	18.138771	15.747598	17.412367	16.43589	18.693945	11.084619	15.320089	11.311908
200511_RK_CRCTissue_HILIC_TMT3.15157.15157.3	D:\SHARE\Tim\260114_Kawahara_2025\200511_RK_CRCTissue_HILIC_TMT3\interact.pep.xml	LQLSNGNR	n[230]LQLSNGN[2435]R	QSLPVSPR.LQLSNGNR.TLTLFNVT	R	T	8	3	2297.8550	3450.4958	3450.4973	1151.1725	1151.1730	3450.4968	1151.1729	0.0005	0.03155748000000	10.7490	10.7490	0.9999	0.00000000000000	2	0	191	198	2709069.2	N-term(229.1629),7N(2320.8562)		HexNAc(6)Hex(5)Fuc(2) % 2320.8561	-0.3843	0.007590	LQLSNGnR	L(0.00)Q(0.00)L(0.00)S(0.00)N(0.00)G(0.00)N(9.26)R(0.00)	N7	1	L(0.00)Q(0.00)L(0.00)S(0.00)N(0.00)G(0.00)N(6.98)R(0.00)	L(0)Q(0)L(0)S(0)N(0)G(0)N(0)R(0)	9.257412	2	0.0	0	10.74992	3	6.978005	0	0.0	0	0.89	false	false	false	sp|P06731|CEAM5_HUMAN	P06731	CEAM5_HUMAN	CEACAM5	Cell adhesion molecule CEACAM5	CEACAM1, CEACAM8	sp|P13688|CEAM1_HUMAN, sp|P31997|CEAM8_HUMAN	15139	2302.985	15202	2294.247	2314.687	21.518002	10	0.0	4162.5635	13464.984	5506.0283	6414.991	5574.5967	11625.602	4257.7646	6146.801	5853.854	0	47000	60706	44200	44300	44200	57200	45100	46300	43400	0.0	2.8944294	9.3628	3.8254669	4.4569716	3.869935	8.070556	2.951146	4.260354	4.039057
200511_RK_CRCTissue_HILIC_TMT3.15188.15188.3	D:\SHARE\Tim\260114_Kawahara_2025\200511_RK_CRCTissue_HILIC_TMT3\interact.pep.xml	YEQLQNETR	n[230]YEQLQN[1979]ETR	FPLGPCPR.YEQLQNETR.QTPEYQNE	R	Q	9	3	2301.4404	3273.3555	3273.3506	1092.1258	1092.1241	3273.3491	1092.1237	0.0016	0.00009113237000	18.3020	11.5780	0.9862	0.00194300518135	2	0	162	170	5093259.5	N-term(229.1629),6N(1864.6342)	Mod1: Hex(9) HexNAc(2) (Theoretical: 1864.6342)	HexNAc(2)Hex(9) % 1864.6341	2.4964	0.005405	YEQLQnETR	Y(0.00)E(0.00)Q(0.00)L(0.00)Q(0.00)N(18.30)E(0.00)T(0.00)R(0.00)	N6	1	Y(0.00)E(0.00)Q(0.00)L(0.00)Q(0.00)N(8.35)E(0.00)T(0.00)R(0.00)	Y(0)E(0)Q(0)L(0)Q(0)N(1)E(0)T(0)R(0)	18.302464	7	0.0	0	16.53722	6	8.346388	1	0.0	0	0.93	false	false	true	sp|P11117|PPAL_HUMAN	P11117	PPAL_HUMAN	ACP2	Lysosomal acid phosphatase			15181	2300.5352	15181	2294.247	2309.9312	11.863001	7	7493.034	19646.654	15570.868	8334.819	14125.209	20257.502	19553.604	9046.367	18797.918	9792.62	59100	61806	63002	57700	58402	62606	61502	56900	62106	56100	5.7917824	15.121457	11.984125	6.3877482	10.825174	15.459372	14.921815	6.8808956	14.298206	7.4513583
200511_RK_CRCTissue_HILIC_TMT3.15208.15208.3	D:\SHARE\Tim\260114_Kawahara_2025\200511_RK_CRCTissue_HILIC_TMT3\interact.pep.xml	YEQLQNETR	n[230]YEQLQN[1817]ETR	FPLGPCPR.YEQLQNETR.QTPEYQNE	R	Q	9	3	2303.6545	3112.3044	3112.3008	1038.4421	1038.4409	3111.2961	1038.1060	1.0046	0.00003076057000	20.1220	11.4920	0.9810	0.00194300518135	2	0	162	170	6088843.0	N-term(229.1629),6N(1702.5813)	Mod1: First isotopic peak, Mod2: Hex(8) HexNAc(2) (PeakApex: 1703.5780)	HexNAc(2)Hex(8) % 1702.5813	2.3273	0.005405	YEQLQnETR	Y(0.00)E(0.00)Q(0.00)L(0.00)Q(0.00)N(20.12)E(0.00)T(0.00)R(0.00)	N6	1	Y(0.00)E(0.00)Q(0.00)L(0.00)Q(0.00)N(6.80)E(0.00)T(0.00)R(0.00)	Y(0)E(0)Q(0)L(0)Q(0)N(0)E(0)T(0)R(0)	20.122395	8	0.0	0	20.122395	8	6.7963634	0	0.0	0	0.62	false	false	true	sp|P11117|PPAL_HUMAN	P11117	PPAL_HUMAN	ACP2	Lysosomal acid phosphatase			15202	2305.298	15223	2300.5352	2307.614	9.396001	2	52464.215	80570.45	46384.297	29840.9	48458.918	110225.11	54035.59	34112.848	39594.496	148168.0	65106	66006	64902	64202	65002	65806	65102	64702	64306	65502	40.725224	62.31241	35.872345	22.993475	37.338478	84.620094	41.482327	26.121487	30.319336	113.66711
200511_RK_CRCTissue_HILIC_TMT3.15281.15281.3	D:\SHARE\Tim\260114_Kawahara_2025\200511_RK_CRCTissue_HILIC_TMT3\interact.pep.xml	AGAGPGGPPQKPAPSSQR	n[230]AGAGPGGPPQKPAPSSQR	PGMRPDWK.AGAGPGGPPQKPAPSSQR.KPPARPSA	K	K	18	3	2311.6824	2117.1748	2117.1740	706.7322	706.7319	2117.1746	706.7321	-0.0004	0.00000000002298	25.7560	8.4620	1.0000	0.00000000000000	2	1	31	48	5381004.5	N-term(229.1629),11K(229.1629)																					0.59	false	false	true	sp|Q9Y5J1|UTP18_HUMAN	Q9Y5J1	UTP18_HUMAN	UTP18	U3 small nucleolar RNA-associated protein 18 homolog			15265	2314.687	15307	2302.985	2319.0642	10.068001	12	35640.668	61041.33	100963.2	100107.61	66605.49	75905.43	57531.016	77100.97	71110.69	22241.969	65402	66006	66806	66102	66302	66402	65702	66406	66006	63302	40.206013	68.73233	113.682915	112.51038	74.85668	85.150696	64.537544	86.39855	79.6869	24.974813
200511_RK_CRCTissue_HILIC_TMT3.15356.15356.3	D:\SHARE\Tim\260114_Kawahara_2025\200511_RK_CRCTissue_HILIC_TMT3\interact.pep.xml	LQLSNGNR	n[230]LQLSNGN[1655]R	QSLPVSPR.LQLSNGNR.TLTLFNVT	R	T	8	3	2320.9856	2670.1702	2670.1692	891.0640	891.0637	2670.1689	891.0635	0.0000	0.00468037200000	17.9290	11.2190	0.9792	0.00194300518135	2	0	191	198	1.0162813E7	N-term(229.1629),7N(1540.5284)	Mod1: Hex(7) HexNAc(2) (PeakApex: 1540.5294, Theoretical: 1540.5285); Mod1: Hex(7) HexNAc(2) (PeakApex: 1540.5236)	HexNAc(2)Hex(7) % 1540.5285	4.7145	0.005405	LQLSNGnR	L(0.00)Q(0.00)L(0.00)S(0.00)N(0.00)G(0.00)N(17.93)R(0.00)	N7	1	L(0.00)Q(0.00)L(0.00)S(0.00)N(0.00)G(0.00)N(9.23)R(0.00)	L(0)Q(0)L(0)S(0)N(0)G(0)N(2)R(0)	17.92913	7	0.0	0	14.556112	5	9.232497	2	0.0	0	0.81	false	false	false	sp|P06731|CEAM5_HUMAN	P06731	CEAM5_HUMAN	CEACAM5	Cell adhesion molecule CEACAM5	CEACAM1, CEACAM8	sp|P13688|CEAM1_HUMAN, sp|P31997|CEAM8_HUMAN	15342	2333.697	15468	2314.687	2349.9072	21.325	16	18681.389	18895.666	34033.797	16871.656	23932.135	19147.447	23176.867	15684.991	39017.734	27405.75	62702	63206	65702	63202	64806	62602	63102	62802	64106	62602	18.027914	18.250072	32.87116	16.30905	23.13421	18.524683	22.423164	15.190614	37.788334	26.58942
200511_RK_CRCTissue_HILIC_TMT3.15421.15421.4	D:\SHARE\Tim\260114_Kawahara_2025\200511_RK_CRCTissue_HILIC_TMT3\interact.pep.xml	HEEGHMLNCTCFGQGR	n[230]HEEGHMLN[1737]CTCFGQGR	VNDTFHKR.HEEGHMLNCTCFGQGR.GRWKCDPV	R	G	16	4	2328.3162	3783.5269	3783.5225	946.8890	946.8879	3783.5269	946.8890	-0.0044	0.00001397977000	26.9180	20.3720	0.9708	0.00248138957816	2	0	535	550	5986709.5	N-term(229.1629),8N(1622.5815),11C(57.0215),9C(57.0215)	Mod1: Biantennary (PeakApex: 1622.5826, Theoretical: 1622.5816)	HexNAc(4)Hex(5) % 1622.5816	-0.4187	0.007590	HEEGHMLnCTCFGQGR	H(0.00)E(0.00)E(0.00)G(0.00)H(0.00)M(0.00)L(0.00)N(26.92)C(0.00)T(0.00)C(0.00)F(0.00)G(0.00)Q(0.00)G(0.00)R(0.00)	N8	1	H(0.00)E(0.00)E(0.00)G(0.00)H(0.00)M(0.00)L(0.00)N(3.22)C(0.00)T(0.00)C(0.00)F(0.00)G(0.00)Q(0.00)G(0.00)R(0.00)	H(0)E(0)E(0)G(0)H(0)M(0)L(0)N(0)C(0)T(0)C(0)F(0)G(0)Q(0)G(0)R(0)	26.918991	13	0.0	0	26.918991	13	3.2181556	0	0.0	0	0.71	false	false	true	sp|P02751|FINC_HUMAN	P02751	FINC_HUMAN	FN1	Fibronectin			15405	2331.236	15447	2324.2222	2345.122	14.129001	8	19339.615	22837.707	15093.04	8763.0625	25608.28	34221.08	17830.693	26287.111	12386.966	27401.63	63302	63102	63202	58000	64002	64906	62706	63702	61102	62702	17.510044	20.634575	13.636855	7.901302	23.089664	30.792015	16.043798	23.603151	11.12193	24.495195
200511_RK_CRCTissue_HILIC_TMT3.15457.15457.2	D:\SHARE\Tim\260114_Kawahara_2025\200511_RK_CRCTissue_HILIC_TMT3\interact.pep.xml	LQLSNGNR	n[230]LQLSNGN[1655]R	QSLPVSPR.LQLSNGNR.TLTLFNVT	R	T	8	2	2332.4602	2670.1720	2670.1700	1336.0933	1336.0923	2670.1689	1336.0918	0.0009	0.00254571600000	23.7660	16.8190	1.0000	0.00000000000000	2	0	191	198	2400615.0	N-term(229.1629),7N(1540.5284)	Mod1: Hex(7) HexNAc(2) (PeakApex: 1540.5294, Theoretical: 1540.5285); Mod1: Hex(7) HexNAc(2) (PeakApex: 1540.5236)	HexNAc(2)Hex(7) % 1540.5285	4.9498	0.005405	LQLSNGnR	L(0.00)Q(0.00)L(0.00)S(0.00)N(0.00)G(0.00)N(21.87)R(0.00)	N7	1	L(0.00)Q(0.00)L(0.00)S(0.00)N(0.00)G(0.00)N(11.59)R(0.00)	L(0)Q(0)L(0)S(0)N(0)G(0)N(0)R(0)	21.871761	6	0.0	0	23.766724	7	11.590179	0	0.0	0	1.00	false	false	false	sp|P06731|CEAM5_HUMAN	P06731	CEAM5_HUMAN	CEACAM5	Cell adhesion molecule CEACAM5	CEACAM1, CEACAM8	sp|P13688|CEAM1_HUMAN, sp|P31997|CEAM8_HUMAN	15447	2333.697	15468	2326.5562	2340.685	11.791	4	9626.902	5646.761	39493.637	9655.492	5977.042	6500.5435	12259.567	14460.57	58439.062	0.0	48004	43000	63002	45200	45000	44100	57500	60004	63602	0	5.0413475	2.952787	20.651705	5.0416975	3.1209342	3.3893974	6.3921065	7.525903	30.413555	0.0
200511_RK_CRCTissue_HILIC_TMT3.15520.15520.4	D:\SHARE\Tim\260114_Kawahara_2025\200511_RK_CRCTissue_HILIC_TMT3\interact.pep.xml	HEEGHMLNCTCFGQGR	n[230]HEEGHMLN[1330]CTCFGQGR	VNDTFHKR.HEEGHMLNCTCFGQGR.GRWKCDPV	R	G	16	4	2339.4668	3377.3777	3377.3694	845.3517	845.3496	3377.3682	845.3493	0.0011	0.00000000000065	35.6020	26.8650	1.0000	0.00000000000000	2	0	535	550	1130270.8	N-term(229.1629),8N(1216.4229),11C(57.0215),9C(57.0215)	Mod1: N-linked glycan core (PeakApex: 1216.4242, Theoretical: 1216.4229)	HexNAc(2)Hex(5) % 1216.4228	1.8885	0.005634	HEEGHMLnCTCFGQGR	H(0.00)E(0.00)E(0.00)G(0.00)H(0.00)M(0.00)L(0.00)N(28.53)C(0.00)T(0.00)C(0.00)F(0.00)G(0.00)Q(0.00)G(0.00)R(0.00)	N8	1	H(0.00)E(0.00)E(0.00)G(0.00)H(0.00)M(0.00)L(0.00)N(2.83)C(0.00)T(0.00)C(0.00)F(0.00)G(0.00)Q(0.00)G(0.00)R(0.00)	H(0)E(0)E(0)G(0)H(0)M(0)L(0)N(0)C(0)T(0)C(0)F(0)G(0)Q(0)G(0)R(0)	28.53215	14	0.0	0	35.60284	17	2.8347416	0	0.0	0	0.81	false	false	true	sp|P02751|FINC_HUMAN	P02751	FINC_HUMAN	FN1	Fibronectin			15510	2338.3591	15510	2328.894	2344.5032	10.037001	5	22709.39	23958.092	21894.059	12684.724	25070.988	27868.531	26304.451	20089.691	15304.574	56651.242	64902	64202	64502	61202	63702	65206	64606	62802	62602	65002	24.78158	26.070171	23.823761	13.763751	27.203176	30.153479	28.460663	21.666578	16.50537	60.80258
200511_RK_CRCTissue_HILIC_TMT3.15525.15525.3	D:\SHARE\Tim\260114_Kawahara_2025\200511_RK_CRCTissue_HILIC_TMT3\interact.pep.xml	LQLSNGNR	n[230]LQLSNGN[1493]R	QSLPVSPR.LQLSNGNR.TLTLFNVT	R	T	8	3	2340.0034	2508.1174	2508.1147	837.0464	837.0455	2508.1162	837.0460	-0.0016	0.03771377000000	16.1940	10.3370	0.9636	0.00296559905101	2	0	191	198	2075028.1	N-term(229.1629),7N(1378.4757)	Mod1: Hex(6) HexNAc(2) (PeakApex: 1378.4738, Theoretical: 1378.4757)	HexNAc(2)Hex(6) % 1378.4757	3.9560	0.005405	LQLSNGnR	L(0.00)Q(0.00)L(0.00)S(0.00)N(0.00)G(0.00)N(16.19)R(0.00)	N7	1	L(0.00)Q(0.00)L(0.00)S(0.00)N(0.00)G(0.00)N(7.97)R(0.00)	L(0)Q(0)L(0)S(0)N(0)G(0)N(1)R(0)	16.194088	6	0.0	0	14.545777	5	7.968134	1	0.0	0	0.79	false	false	false	sp|P06731|CEAM5_HUMAN	P06731	CEAM5_HUMAN	CEACAM5	Cell adhesion molecule CEACAM5	CEACAM1, CEACAM8	sp|P13688|CEAM1_HUMAN, sp|P31997|CEAM8_HUMAN	15510	2349.9072	15608	2331.236	2368.8792	14.442	17	21324.361	22207.9	42526.86	14946.105	21680.254	25551.125	21763.717	18474.818	39236.047	27460.377	64406	63806	65702	62902	63802	63506	63702	63202	64806	62802	22.001415	22.820154	43.698193	15.295784	22.186926	26.043158	22.182268	18.767076	39.85655	27.873703
200511_RK_CRCTissue_HILIC_TMT3.15538.15538.3	D:\SHARE\Tim\260114_Kawahara_2025\200511_RK_CRCTissue_HILIC_TMT3\interact.pep.xml	LQLSNDNR	n[230]LQLSNDN[1979]R	QSLPVSPR.LQLSNDNR.TLTLLSVT	R	T	8	3	2341.5250	3052.2810	3052.2780	1018.4343	1018.4333	3052.2803	1018.4340	-0.0022	0.00488370900000	17.7450	12.0330	0.9568	0.00296559905101	2	0	369	376	2.42424E7	N-term(229.1629),7N(1864.6342)	Mod1: Hex(9) HexNAc(2) (Theoretical: 1864.6342)	HexNAc(2)Hex(9) % 1864.6341	2.5401	0.005405	LQLSNDnR	L(0.00)Q(0.00)L(0.00)S(0.00)N(0.00)D(0.00)N(17.75)R(0.00)	N7	1	L(0.00)Q(0.00)L(0.00)S(0.00)N(0.00)D(0.00)N(9.11)R(0.00)	L(0)Q(0)L(0)S(0)N(0)D(0)N(2)R(0)	17.74585	7	0.0	0	14.110622	5	9.112101	2	0.0	0	1.00	false	false	true	sp|P06731|CEAM5_HUMAN	P06731	CEAM5_HUMAN	CEACAM5	Cell adhesion molecule CEACAM5			15531	2354.5562	15650	2338.3591	2368.8792	16.541	15	13413.687	20254.39	29034.965	10915.0	14295.207	19519.328	25423.654	13729.0	12989.492	39406.133	61302	62906	64506	58802	60302	62902	63502	60302	61902	63702	11.423785	17.269339	24.756025	9.317055	12.202488	16.680866	21.726753	11.752021	11.119258	33.85615
200511_RK_CRCTissue_HILIC_TMT3.15546.15546.4	D:\SHARE\Tim\260114_Kawahara_2025\200511_RK_CRCTissue_HILIC_TMT3\interact.pep.xml	DLGPTLANSTHHNVR	n[230]DLGPTLAN[1152]STHHNVR	HQRDFIAR.DLGPTLANSTHHNVR.LLMLDDQR	R	L	15	4	2342.3958	2898.3562	2898.3538	725.5963	725.5957	2898.3555	725.5961	-0.0020	0.00014953740000	24.8010	9.2500	0.9603	0.00296559905101	2	0	302	316	3808647.2	N-term(229.1629),8N(1038.3751)	Mod1: dHex Hex(3) HexNAc(2) (PeakApex: 1038.3754, Theoretical: 1038.3751)	HexNAc(2)Hex(3)Fuc(1) % 1038.3751	-0.7094	0.007590	DLGPTLAnSTHHNVR	D(0.00)L(0.00)G(0.00)P(0.00)T(0.00)L(0.00)A(0.00)N(24.80)S(0.00)T(0.00)H(0.00)H(0.00)N(0.00)V(0.00)R(0.00)	N8	1	D(0.00)L(0.00)G(0.00)P(0.00)T(0.00)L(0.00)A(0.00)N(4.56)S(0.00)T(0.00)H(0.00)H(0.00)N(0.00)V(0.00)R(0.00)	D(0)L(0)G(0)P(0)T(0)L(0)A(0)N(0)S(0)T(0)H(0)H(0)N(0)V(0)R(0)	24.801117	11	0.0	0	24.801117	11	4.561406	0	0.0	0	1.00	false	false	true	sp|P04062|GBA1_HUMAN	P04062	GBA1_HUMAN	GBA1	Lysosomal acid glucosylceramidase			15531	2349.9072	15608	2331.236	2364.0981	14.832001	15	14287.443	16101.272	21418.832	18460.05	15851.833	19684.172	18701.955	15869.887	17167.244	11103.839	62802	62506	64706	63702	63402	64502	63602	62802	62202	60802	17.107801	19.28378	25.652418	22.113514	18.989124	23.584948	22.408115	19.034843	20.591482	13.377021
200511_RK_CRCTissue_HILIC_TMT3.15575.15575.2	D:\SHARE\Tim\260114_Kawahara_2025\200511_RK_CRCTissue_HILIC_TMT3\interact.pep.xml	LQLSNGNR	n[230]LQLSNGN[1493]R	QSLPVSPR.LQLSNGNR.TLTLFNVT	R	T	8	2	2346.2332	2508.1218	2508.1172	1255.0682	1255.0659	2508.1162	1255.0654	0.0007	0.00837505600000	20.3030	13.2990	0.9984	0.00000000000000	2	0	191	198	3367541.2	N-term(229.1629),7N(1378.4757)	Mod1: Hex(6) HexNAc(2) (PeakApex: 1378.4738, Theoretical: 1378.4757)	HexNAc(2)Hex(6) % 1378.4757	4.6392	0.005405	LQLSNGnR	L(0.00)Q(0.00)L(0.00)S(0.00)N(0.00)G(0.00)N(18.44)R(0.00)	N7	1	L(0.00)Q(0.00)L(0.00)S(0.00)N(0.00)G(0.00)N(8.17)R(0.00)	L(0)Q(0)L(0)S(0)N(0)G(0)N(0)R(0)	18.440926	6	0.0	0	20.303963	7	8.167765	0	0.0	0	1.00	false	false	false	sp|P06731|CEAM5_HUMAN	P06731	CEAM5_HUMAN	CEACAM5	Cell adhesion molecule CEACAM5	CEACAM1, CEACAM8	sp|P13688|CEAM1_HUMAN, sp|P31997|CEAM8_HUMAN	15566	2354.5562	15650	2336.0322	2364.0981	14.442	12	13280.632	16339.813	42155.363	22509.492	20896.797	6983.5034	17092.168	21598.271	50184.203	5777.3657	57500	59106	64602	60806	62406	43700	59602	61302	63906	43400	7.877142	9.679154	24.971218	13.316611	12.362441	4.1260996	10.098573	12.746439	29.616617	3.4076893
200511_RK_CRCTissue_HILIC_TMT3.15604.15604.3	D:\SHARE\Tim\260114_Kawahara_2025\200511_RK_CRCTissue_HILIC_TMT3\interact.pep.xml	YIHQNYTK	n[230]YIHQN[1979]YTK	NPEDWKEK.YIHQNYTK.ALAGKLVE	K	A	8	3	2349.4436	3388.4995	3388.4868	1130.5071	1130.5029	3388.4844	1130.5021	0.0026	0.00000023235960	29.9180	11.6800	1.0000	0.00000000000000	2	0	534	541	1.0108432E7	N-term(229.1629),5N(1864.6342),8K(229.1629)	Mod1: Hex(9) HexNAc(2) (Theoretical: 1864.6342)	HexNAc(2)Hex(9) % 1864.6341	2.6454	0.005405	YIHQnYTK	Y(0.00)I(0.00)H(0.00)Q(0.00)N(25.98)Y(0.00)T(0.00)K(0.00)	N5	1	Y(0.00)I(0.00)H(0.00)Q(0.00)N(11.49)Y(0.00)T(0.00)K(0.00)	Y(0)I(0)H(0)Q(0)N(2)Y(0)T(0)K(0)	25.979385	9	0.0	0	29.918484	11	11.485147	2	0.0	0	0.93	false	false	true	sp|Q02809|PLOD1_HUMAN	Q02809	PLOD1_HUMAN	PLOD1	Procollagen-lysine,2-oxoglutarate 5-dioxygenase 1			15587	2354.5562	15650	2343.104	2371.2012	16.524	14	13669.508	27728.344	46475.19	18186.2	51930.727	18667.342	46234.164	29491.873	39802.547	14043.38	60302	63906	64902	62502	64806	60902	64302	63302	63602	57502	9.662524	19.611368	32.870525	12.86986	36.75004	13.217899	32.73742	20.892323	28.196514	9.949172
200511_RK_CRCTissue_HILIC_TMT3.15620.15620.3	D:\SHARE\Tim\260114_Kawahara_2025\200511_RK_CRCTissue_HILIC_TMT3\interact.pep.xml	LQLSNDNR	n[230]LQLSNDN[1995]R	QSLPVSPR.LQLSNDNR.TLTLLSVT	R	T	8	3	2351.2283	3069.3167	3069.3123	1024.1128	1024.1114	3068.3130	1023.7783	0.9994	0.00000128372300	22.4370	16.9310	0.9997	0.00000000000000	2	0	369	376	0	N-term(229.1629),7N(1880.6667)	Mod1: Unannotated mass-shift 1881.6662 (PeakApex: 1881.6662)	HexNAc(4)Hex(3)NeuAc(2) % 1880.6668	-0.5140	0.007590	LQLSNDnR	L(0.00)Q(0.00)L(0.00)S(0.00)N(0.00)D(0.00)N(22.44)R(0.00)	N7	1	L(0.00)Q(0.00)L(0.00)S(0.00)N(0.00)D(0.00)N(11.70)R(0.00)	L(0)Q(0)L(0)S(0)N(0)D(0)N(1)R(0)	22.437748	7	0.0	0	22.304886	7	11.695381	1	0.0	0	1.00	false	false	true	sp|P06731|CEAM5_HUMAN	P06731	CEAM5_HUMAN	CEACAM5	Cell adhesion molecule CEACAM5			15608	0.0	0	0.0	0.0	0.0	0	10501.577	12602.788	20782.771	6306.4307	9517.954	17303.5	20461.445	9749.501	18055.455	12628.039	60304	61206	62602	59200	58100	62406	62606	59600	61002	58902	8.808317	10.545814	17.390436	5.264634	7.945507	14.41093	17.040722	8.102656	15.005498	10.483597
200511_RK_CRCTissue_HILIC_TMT3.15643.15643.3	D:\SHARE\Tim\260114_Kawahara_2025\200511_RK_CRCTissue_HILIC_TMT3\interact.pep.xml	YIHQNYTK	n[230]YIHQN[1817]YTK	NPEDWKEK.YIHQNYTK.ALAGKLVE	K	A	8	3	2353.7715	3227.4478	3227.4365	1076.8232	1076.8194	3226.4314	1076.4844	1.0051	0.00000021936270	25.1630	10.9130	1.0000	0.00000000000000	2	0	534	541	1.0255965E7	N-term(229.1629),5N(1702.5813),8K(229.1629)	Mod1: First isotopic peak, Mod2: Hex(8) HexNAc(2) (PeakApex: 1703.5780)	HexNAc(2)Hex(8) % 1702.5813	2.1551	0.005405	YIHQnYTK	Y(0.00)I(0.00)H(0.00)Q(0.00)N(23.54)Y(0.00)T(0.00)K(0.00)	N5	1	Y(0.00)I(0.00)H(0.00)Q(0.00)N(9.55)Y(0.00)T(0.00)K(0.00)	Y(0)I(0)H(0)Q(0)N(2)Y(0)T(0)K(0)	23.536459	9	0.0	0	25.163084	10	9.552746	2	0.0	0	1.00	false	false	true	sp|Q02809|PLOD1_HUMAN	Q02809	PLOD1_HUMAN	PLOD1	Procollagen-lysine,2-oxoglutarate 5-dioxygenase 1			15629	2359.3352	15692	2340.685	2375.862	16.649	13	20462.398	18768.768	38582.18	18400.896	39779.62	14693.945	33043.25	21181.94	29649.275	17064.652	62502	62006	65002	63702	64406	59902	64102	61602	63202	60002	15.772277	14.397374	29.595207	14.047313	30.367012	11.163731	25.10389	16.041922	22.455008	12.964798
200511_RK_CRCTissue_HILIC_TMT3.15668.15668.3	D:\SHARE\Tim\260114_Kawahara_2025\200511_RK_CRCTissue_HILIC_TMT3\interact.pep.xml	LQLSNDNR	n[230]LQLSNDN[1817]R	QSLPVSPR.LQLSNDNR.TLTLLSVT	R	T	8	3	2356.5288	2890.2217	2890.2250	964.4145	964.4156	2890.2275	964.4164	-0.0024	0.00021193250000	24.7300	17.0830	0.9392	0.00338983050847	2	0	369	376	1.1196112E7	N-term(229.1629),7N(1702.5813)	Mod1: Hex(8) HexNAc(2) (PeakApex: 1702.5816, Theoretical: 1702.5813)	HexNAc(2)Hex(8) % 1702.5813	3.0928	0.005405	LQLSNDnR	L(0.00)Q(0.00)L(0.00)S(0.00)N(0.00)D(0.00)N(24.73)R(0.00)	N7	1	L(0.00)Q(0.00)L(0.00)S(0.00)N(0.00)D(0.00)N(13.71)R(0.00)	L(0)Q(0)L(0)S(0)N(0)D(0)N(2)R(0)	24.730045	8	0.0	0	22.514477	7	13.712587	2	0.0	0	0.43	false	false	true	sp|P06731|CEAM5_HUMAN	P06731	CEAM5_HUMAN	CEACAM5	Cell adhesion molecule CEACAM5			15650	2364.0981	15734	2347.5742	2378.308	18.965	11	43738.137	91162.04	52162.65	36865.797	39468.945	181861.0	35558.008	43512.152	32784.97	70249.13	65302	66406	65602	64402	65202	66006	65302	65202	64506	64602	39.130554	81.23262	46.47991	32.71875	35.028206	160.75948	31.431448	38.32587	28.876925	61.753418
200511_RK_CRCTissue_HILIC_TMT3.15701.15701.3	D:\SHARE\Tim\260114_Kawahara_2025\200511_RK_CRCTissue_HILIC_TMT3\interact.pep.xml	ATCAPQHGAPGPGPADASK	n[230]ATCAPQHGAPGPGPADASK	VFVDSLTK.ATCAPQHGAPGPGPADASK.VVAKGLGL	K	V	19	3	2360.3315	2247.1504	2247.1477	750.0574	750.0565	2247.1472	750.0563	0.0004	0.00000000001386	36.5310	8.8710	1.0000	0.00000000000000	2	0	2541	2559	3270223.5	N-term(229.1629),19K(229.1629),3C(57.0215)																					0.91	false	false	true	sp|P21333|FLNA_HUMAN	P21333	FLNA_HUMAN	FLNA	Filamin-A			15692	2366.4312	15755	2347.5742	2378.308	14.314001	9	25035.357	23819.26	27011.764	17069.904	31083.477	25213.7	28438.746	19620.756	21813.912	86400.37	65002	64406	65102	63402	65606	65202	64002	63702	63702	65002	28.640999	27.224306	30.87301	19.491789	35.49341	28.764023	32.443	22.365313	24.865198	98.45393
200511_RK_CRCTissue_HILIC_TMT3.15718.15718.3	D:\SHARE\Tim\260114_Kawahara_2025\200511_RK_CRCTissue_HILIC_TMT3\interact.pep.xml	LQLSNGNR	n[230]LQLSNGN[1737]R	QSLPVSPR.LQLSNGNR.TLTLFNVT	R	T	8	3	2362.3423	2752.2307	2752.2192	918.4175	918.4137	2752.2222	918.4146	-0.0029	0.00000419582200	16.0840	12.6090	0.9937	0.00073046018992	2	0	191	198	5725816.0	N-term(229.1629),7N(1622.5815)	Mod1: Biantennary (PeakApex: 1622.5826, Theoretical: 1622.5816)	HexNAc(4)Hex(5) % 1622.5816	2.3572	0.005405	LQLSNGnR	L(0.00)Q(0.00)L(0.00)S(0.00)N(0.00)G(0.00)N(14.53)R(0.00)	N7	1	L(0.00)Q(0.00)L(0.00)S(0.00)N(0.00)G(0.00)N(8.79)R(0.00)	L(0)Q(0)L(0)S(0)N(0)G(0)N(0)R(0)	14.525685	4	0.0	0	16.084682	5	8.790323	0	0.0	0	1.00	false	false	false	sp|P06731|CEAM5_HUMAN	P06731	CEAM5_HUMAN	CEACAM5	Cell adhesion molecule CEACAM5	CEACAM1, CEACAM8	sp|P13688|CEAM1_HUMAN, sp|P31997|CEAM8_HUMAN	15713	2368.8792	15776	2354.5562	2382.9421	16.527	9	17281.236	19277.01	19927.96	17140.67	36122.773	25734.865	25483.861	12356.55	17143.064	24917.092	62202	62706	64002	61602	64306	63202	63302	59602	63102	63002	15.819835	17.662107	18.258627	15.7184305	33.125675	23.620115	23.389864	11.351542	15.7488575	22.915335
200511_RK_CRCTissue_HILIC_TMT3.15725.15725.3	D:\SHARE\Tim\260114_Kawahara_2025\200511_RK_CRCTissue_HILIC_TMT3\interact.pep.xml	DSYVGDEAQSKR	n[230]DSYVGDEAQSKR	VMVGMGQK.DSYVGDEAQSKR.GILTLKYP	K	G	12	3	2363.0945	1811.9438	1811.9410	604.9885	604.9876	1811.9419	604.9879	-0.0008	0.00046131760000	22.8440	0.0000	0.9052	0.00576217915139	2	0	51	62	1.3792161E7	N-term(229.1629),11K(229.1629)																					0.78	false	false	false	sp|P60709|ACTB_HUMAN	P60709	ACTB_HUMAN	ACTB	Actin, cytoplasmic 1	ACTA1, ACTA2, ACTC1, ACTG1, ACTG2	sp|P62736|ACTA_HUMAN, sp|P63261|ACTG_HUMAN, sp|P63267|ACTH_HUMAN, sp|P68032|ACTC_HUMAN, sp|P68133|ACTS_HUMAN	15713	2373.521	15818	2356.8872	2399.464	14.210001	14	24677.398	33195.547	38384.01	36191.203	39371.62	39089.234	32490.316	29334.814	36612.363	98373.29	64902	65206	66202	65606	65406	65202	65502	65002	64802	65102	32.91481	43.925926	50.789055	47.51153	51.68425	50.91377	42.31665	37.94947	47.36338	126.90698
200511_RK_CRCTissue_HILIC_TMT3.15732.15732.3	D:\SHARE\Tim\260114_Kawahara_2025\200511_RK_CRCTissue_HILIC_TMT3\interact.pep.xml	EEQFNSTYR	n[230]EEQFN[1883]STYR	HNAKTKPR.EEQFNSTYR.VVSVLTVL	R	V	9	3	2363.8489	3170.3154	3170.3100	1057.7791	1057.7773	3170.3123	1057.7780	-0.0022	0.00000112918100	20.5590	16.8660	0.9999	0.00000000000000	2	0	173	181	6173289.0	N-term(229.1629),5N(1768.6395)	Mod1: Fucosylated biantennary (PeakApex: 1768.6408, Theoretical: 1768.6395)	HexNAc(4)Hex(5)Fuc(1) % 1768.6395	0.7297	0.005634	EEQFnSTYR	E(0.00)E(0.00)Q(0.00)F(0.00)N(18.98)S(0.00)T(0.00)Y(0.00)R(0.00)	N5	1	E(0.00)E(0.00)Q(0.00)F(0.00)N(10.65)S(0.00)T(0.00)Y(0.00)R(0.00)	E(0)E(0)Q(0)F(0)N(0)S(0)T(0)Y(0)R(0)	18.9824	5	0.0	0	20.559273	6	10.647731	0	0.0	0	1.00	false	false	true	sp|P01861|IGHG4_HUMAN	P01861	IGHG4_HUMAN	IGHG4	Immunoglobulin heavy constant gamma 4			15713	2366.4312	15755	2354.5562	2382.9421	16.527	7	8430.626	11267.499	15183.88	12530.079	24921.885	22670.408	14022.735	6659.863	11553.757	12495.745	56000	62204	61002	60806	62906	62402	60902	60200	58300	57906	6.5683966	8.760336	11.805116	9.721578	19.335634	17.552305	10.856805	5.144284	8.924294	9.620062
200511_RK_CRCTissue_HILIC_TMT3.15736.15736.3	D:\SHARE\Tim\260114_Kawahara_2025\200511_RK_CRCTissue_HILIC_TMT3\interact.pep.xml	LQLSNGNR	n[230]LQLSNGN[1518]R	QSLPVSPR.LQLSNGNR.TLTLFNVT	R	T	8	3	2364.3364	2533.1516	2533.1475	845.3911	845.3898	2533.1479	845.3899	-0.0005	0.00004870503000	20.1000	13.1550	0.9625	0.00296559905101	2	0	191	198	6332693.0	N-term(229.1629),7N(1403.5073)	Mod1: dHex Hex(4) HexNAc(3) (Theoretical: 1403.5073)	HexNAc(3)Hex(4)Fuc(1) % 1403.5073	2.4053	0.005405	LQLSNGnR	L(0.00)Q(0.00)L(0.00)S(0.00)N(0.00)G(0.00)N(20.10)R(0.00)	N7	1	L(0.00)Q(0.00)L(0.00)S(0.00)N(0.00)G(0.00)N(9.03)R(0.00)	L(0)Q(0)L(0)S(0)N(0)G(0)N(1)R(0)	20.100498	7	0.0	0	20.097229	7	9.026762	1	0.0	0	1.00	false	false	false	sp|P06731|CEAM5_HUMAN	P06731	CEAM5_HUMAN	CEACAM5	Cell adhesion molecule CEACAM5	CEACAM1, CEACAM8	sp|P13688|CEAM1_HUMAN, sp|P31997|CEAM8_HUMAN	15734	2371.2012	15797	2354.5562	2387.674	21.421001	11	20133.242	26367.143	79633.586	35239.44	25485.941	25954.924	26880.744	17959.219	29216.371	28658.922	63402	63406	66406	64602	63702	63602	63702	61506	64006	62902	19.784534	25.924877	78.298134	34.66776	25.072573	25.548168	26.459572	17.67353	28.751009	28.107044
200511_RK_CRCTissue_HILIC_TMT3.15761.15761.3	D:\SHARE\Tim\260114_Kawahara_2025\200511_RK_CRCTissue_HILIC_TMT3\interact.pep.xml	RPGGEPSPEGTTGQSYNQYSQR	n[230]RPGGEPSPEGTTGQSYNQYSQR	GWRCDNCR.RPGGEPSPEGTTGQSYNQYSQR.YHQRTNTN	R	Y	22	3	2367.2205	2624.2498	2624.2415	875.7572	875.7544	2624.2417	875.7545	-0.0002	0.00000000000280	38.9340	10.7930	1.0000	0.00000000000000	2	0	2426	2447	1.0885373E7	N-term(229.1629)																					0.67	false	false	true	sp|P02751|FINC_HUMAN	P02751	FINC_HUMAN	FN1	Fibronectin			15755	2375.862	15839	2361.663	2390.0051	16.511002	9	23673.611	38450.254	26832.277	23346.262	37366.406	28225.393	26292.182	29725.299	25815.668	37135.95	63902	65506	64202	64302	65006	64802	64402	63502	64102	63802	23.603464	38.121128	26.60167	23.016401	36.837196	27.67118	25.775045	28.98768	25.174417	36.06302
200511_RK_CRCTissue_HILIC_TMT3.15770.15770.4	D:\SHARE\Tim\260114_Kawahara_2025\200511_RK_CRCTissue_HILIC_TMT3\interact.pep.xml	GSQGAIPPPDKAQHNDSEQTQSPQQPGSR	n[230]GSQGAIPPPDKAQHNDSEQTQSPQQPGSR	PAAEGKKK.GSQGAIPPPDKAQHNDSEQTQSPQQPGSR.NRGRGQGR	K	N	29	4	2368.1990	3499.7356	3499.7456	875.9412	875.9437	3499.7446	875.9434	0.0009	0.00000047195070	23.6370	11.9210	0.9868	0.00194300518135	2	1	28	56	4388106.0	N-term(229.1629),11K(229.1629)																					0.51	false	false	true	sp|O60565|GREM1_HUMAN	O60565	GREM1_HUMAN	GREM1	Gremlin-1			15755	2347.5742	15587	2343.104	2375.862	17.160002	17	19055.6	28440.627	22310.69	17580.936	32901.062	18596.113	21797.234	21208.158	17841.639	24553.824	62902	64406	64102	63202	64406	64302	63302	62602	61502	62802	18.580818	27.712263	21.739218	17.11842	32.03537	18.093933	21.208519	20.622103	17.348572	23.866385
200511_RK_CRCTissue_HILIC_TMT3.15779.15779.2	D:\SHARE\Tim\260114_Kawahara_2025\200511_RK_CRCTissue_HILIC_TMT3\interact.pep.xml	LQLSNGNR	n[230]LQLSNGN[1330]R	QSLPVSPR.LQLSNGNR.TLTLFNVT	R	T	8	2	2369.2240	2346.0620	2346.0630	1174.0383	1174.0388	2346.0635	1174.0391	-0.0006	0.00011541180000	26.2510	17.2470	1.0000	0.00000000000000	2	0	191	198	3.9060584E7	N-term(229.1629),7N(1216.4229)	Mod1: N-linked glycan core (PeakApex: 1216.4242, Theoretical: 1216.4229)	HexNAc(2)Hex(5) % 1216.4228	6.1933	0.005405	LQLSNGnR	L(0.00)Q(0.00)L(0.00)S(0.00)N(0.00)G(0.00)N(24.24)R(0.00)	N7	1	L(0.00)Q(0.00)L(0.00)S(0.00)N(0.00)G(0.00)N(11.57)R(0.00)	L(0)Q(0)L(0)S(0)N(0)G(0)N(0)R(0)	24.241507	7	0.0	0	26.25181	8	11.573019	0	0.0	0	1.00	false	false	false	sp|P06731|CEAM5_HUMAN	P06731	CEAM5_HUMAN	CEACAM5	Cell adhesion molecule CEACAM5	CEACAM1, CEACAM8	sp|P13688|CEAM1_HUMAN, sp|P31997|CEAM8_HUMAN	15776	2382.9421	15902	2361.663	2404.205	16.484001	14	13396.124	7235.735	55155.27	36499.035	15589.337	9549.584	14291.22	10153.929	16022.191	6829.333	59200	59904	64902	63306	60706	59200	59102	57900	59202	47100	9.095434	4.9071693	37.405228	24.724722	10.560261	6.4615498	9.669822	6.8691177	10.839233	4.6366086
200511_RK_CRCTissue_HILIC_TMT3.15780.15780.3	D:\SHARE\Tim\260114_Kawahara_2025\200511_RK_CRCTissue_HILIC_TMT3\interact.pep.xml	LQLSNGNR	n[230]LQLSNGN[1330]R	QSLPVSPR.LQLSNGNR.TLTLFNVT	R	T	8	3	2369.3298	2346.0623	2346.0650	783.0280	783.0289	2346.0635	783.0284	0.0015	0.00000000342897	21.7660	11.2860	1.0000	0.00000000000000	2	0	191	198	4.3808616E7	N-term(229.1629),7N(1216.4229)	Mod1: N-linked glycan core (PeakApex: 1216.4242, Theoretical: 1216.4229)	HexNAc(2)Hex(5) % 1216.4228	3.1490	0.005405	LQLSNGnR	L(0.00)Q(0.00)L(0.00)S(0.00)N(0.00)G(0.00)N(21.77)R(0.00)	N7	1	L(0.00)Q(0.00)L(0.00)S(0.00)N(0.00)G(0.00)N(11.45)R(0.00)	L(0)Q(0)L(0)S(0)N(0)G(0)N(3)R(0)	21.766182	9	0.0	0	18.21001	7	11.452974	3	0.0	0	0.47	false	false	false	sp|P06731|CEAM5_HUMAN	P06731	CEAM5_HUMAN	CEACAM5	Cell adhesion molecule CEACAM5	CEACAM1, CEACAM8	sp|P13688|CEAM1_HUMAN, sp|P31997|CEAM8_HUMAN	15776	2380.6262	15881	2364.0981	2406.521	16.484001	16	55056.926	73795.664	75532.15	61030.184	53451.668	99337.4	50287.098	41045.42	30834.414	80910.8	66106	66406	66706	66302	65902	66706	65002	65102	64606	65002	56.150074	75.27843	77.04991	62.271076	54.538548	101.380974	51.321682	41.865215	31.449526	82.21005
200511_RK_CRCTissue_HILIC_TMT3.15799.15799.3	D:\SHARE\Tim\260114_Kawahara_2025\200511_RK_CRCTissue_HILIC_TMT3\interact.pep.xml	LQLSNGNR	n[230]LQLSNGN[1616]R	QSLPVSPR.LQLSNGNR.TLTLFNVT	R	T	8	3	2371.4400	2631.1929	2631.1948	878.0716	878.0722	2631.1958	878.0725	-0.0011	0.00000143742800	19.8290	14.6330	0.9988	0.00000000000000	2	0	191	198	1.240283E7	N-term(229.1629),7N(1501.5553)	Mod1: Hex(3) HexNAc(5) (Theoretical: 1501.5553)	HexNAc(5)Hex(3) % 1501.5553	4.6185	0.005405	LQLSNGnR	L(0.00)Q(0.00)L(0.00)S(0.00)N(0.00)G(0.00)N(18.10)R(0.00)	N7	1	L(0.00)Q(0.00)L(0.00)S(0.00)N(0.00)G(0.00)N(10.43)R(0.00)	L(0)Q(0)L(0)S(0)N(0)G(0)N(0)R(0)	18.102356	5	0.0	0	19.829618	6	10.434111	0	0.0	0	0.92	false	false	false	sp|P06731|CEAM5_HUMAN	P06731	CEAM5_HUMAN	CEACAM5	Cell adhesion molecule CEACAM5	CEACAM1, CEACAM8	sp|P13688|CEAM1_HUMAN, sp|P31997|CEAM8_HUMAN	15797	2380.6262	15881	2361.663	2401.779	16.484001	13	42878.04	24414.06	41130.12	22287.31	22040.383	23994.18	26067.668	12256.797	19263.32	21576.098	65306	64302	65602	64302	63002	63706	62606	60102	63302	63102	40.891293	23.188852	39.06506	21.083212	20.849102	22.60642	24.559378	11.509759	18.08919	20.251522
200511_RK_CRCTissue_HILIC_TMT3.15814.15814.3	D:\SHARE\Tim\260114_Kawahara_2025\200511_RK_CRCTissue_HILIC_TMT3\interact.pep.xml	QSSYSQQPYNNQGQQQNMESSGSQGGR	n[230]QSSYSQQPYNNQGQQQNM[147]ESSGSQGGR	YGGYENQK.QSSYSQQPYNNQGQQQNMESSGSQGGR.APSYDQPD	K	A	27	3	2373.0586	3219.4240	3219.4153	1074.1486	1074.1457	3219.4075	1074.1431	0.0078	0.00008153536000	11.8510	6.0170	0.9361	0.00338983050847	2	0	75	101	6592421.0	N-term(229.1629),18M(15.9949)																					1.00	false	false	true	sp|Q92804|RBP56_HUMAN	Q92804	RBP56_HUMAN	TAF15	TATA-binding protein-associated factor 2N			15797	2385.29	15923	2361.663	2397.1272	18.926	11	5731.801	8068.287	14522.799	6978.601	11790.975	12193.767	9916.917	4570.3237	8055.6284	8796.026	47200	55904	62006	60700	60702	58902	60900	46900	54700	55704	4.5729365	6.423198	11.561506	5.543708	9.3664665	9.665706	7.860799	3.6174543	6.3761544	6.9706435
200511_RK_CRCTissue_HILIC_TMT3.15840.15840.3	D:\SHARE\Tim\260114_Kawahara_2025\200511_RK_CRCTissue_HILIC_TMT3\interact.pep.xml	GPGIKPNQTSK	n[230]GPGIKPN[1493]QTSK	IKVPLLVR.GPGIKPNQTSK.MLVANIDL	R	M	11	3	2376.1086	3191.5803	3191.5781	1064.8674	1064.8666	3191.5786	1064.8668	-0.0005	0.00000002828094	23.4770	9.7610	1.0000	0.00000000000000	2	1	356	366	8182423.0	N-term(229.1629),7N(1378.4757),11K(229.1629),5K(229.1629)	Mod1: Hex(6) HexNAc(2) (PeakApex: 1378.4738, Theoretical: 1378.4757)	HexNAc(2)Hex(6) % 1378.4757	4.9541	0.005405	GPGIKPnQTSK	G(0.00)P(0.00)G(0.00)I(0.00)K(0.00)P(0.00)N(23.48)Q(0.00)T(0.00)S(0.00)K(0.00)	N7	1	G(0.00)P(0.00)G(0.00)I(0.00)K(0.00)P(0.00)N(8.13)Q(0.00)T(0.00)S(0.00)K(0.00)	G(0)P(0)G(0)I(0)K(0)P(0)N(1)Q(0)T(0)S(0)K(0)	23.477985	9	0.0	0	23.435963	9	8.130707	1	0.0	0	1.00	false	false	true	sp|P15586|GNS_HUMAN	P15586	GNS_HUMAN	GNS	N-acetylglucosamine-6-sulfatase			15839	2380.6262	15881	2368.8792	2394.788	16.484001	8	20597.951	38772.938	35974.934	19255.04	23425.422	38668.953	48216.496	22596.55	38182.246	15209.751	62806	64606	65402	61302	63802	64402	64606	62502	64402	60502	16.477705	30.97304	28.737652	15.359565	18.686077	30.801882	38.406673	17.992289	30.402935	12.155667
200511_RK_CRCTissue_HILIC_TMT3.15849.15849.4	D:\SHARE\Tim\260114_Kawahara_2025\200511_RK_CRCTissue_HILIC_TMT3\interact.pep.xml	GPGIKPNQTSK	n[230]GPGIKPN[1493]QTSK	IKVPLLVR.GPGIKPNQTSK.MLVANIDL	R	M	11	4	2377.0881	3191.5872	3191.5676	798.9041	798.8992	3191.5786	798.9019	-0.0110	0.00000000001767	18.6110	9.2110	1.0000	0.00000000000000	2	1	356	366	2038283.6	N-term(229.1629),7N(1378.4757),11K(229.1629),5K(229.1629)	Mod1: Hex(6) HexNAc(2) (PeakApex: 1378.4738)	HexNAc(2)Hex(6) % 1378.4757	0.5434	0.007590	GPGIKPnQTSK	G(0.00)P(0.00)G(0.00)I(0.00)K(0.00)P(0.00)N(18.61)Q(0.00)T(0.00)S(0.00)K(0.00)	N7	1	G(0.00)P(0.00)G(0.00)I(0.00)K(0.00)P(0.00)N(7.39)Q(0.00)T(0.00)S(0.00)K(0.00)	G(0)P(0)G(0)I(0)K(0)P(0)N(1)Q(0)T(0)S(0)K(0)	18.611607	7	0.0	0	18.595657	7	7.388491	1	0.0	0	0.65	false	false	true	sp|P15586|GNS_HUMAN	P15586	GNS_HUMAN	GNS	N-acetylglucosamine-6-sulfatase			15839	2380.6262	15881	2378.308	2392.3462	11.6970005	3	29439.053	41325.887	40177.0	23125.342	30673.686	35509.152	42020.57	21265.28	33895.594	19175.973	65102	65706	65706	64702	64602	65102	65206	63302	64502	61602	32.81116	45.956924	44.678673	25.659248	34.03422	39.312023	46.520145	23.504797	37.465446	21.213484
200511_RK_CRCTissue_HILIC_TMT3.15857.15857.3	D:\SHARE\Tim\260114_Kawahara_2025\200511_RK_CRCTissue_HILIC_TMT3\interact.pep.xml	RQEEEAGALEAGEEAR	n[230]RQEEEAGALEAGEEAR	AQLSEWRR.RQEEEAGALEAGEEAR.RRAAREAE	R	R	16	3	2377.9490	1972.9719	1972.9636	658.6646	658.6618	1972.9652	658.6623	-0.0015	0.00000000000289	30.3550	13.6590	1.0000	0.00000000000000	2	0	1396	1411	4500606.5	N-term(229.1629)																					1.00	false	false	true	sp|Q7Z406|MYH14_HUMAN	Q7Z406	MYH14_HUMAN	MYH14	Myosin-14			15839	2380.6262	15881	2368.8792	2399.464	14.143001	10	29344.145	24599.541	46767.527	29913.67	34110.21	34508.965	38740.293	30616.6	28023.258	17100.496	65402	64306	66206	65002	65402	64802	65602	64502	64402	62702	35.724457	29.876522	56.79904	36.2433	41.327198	41.710682	46.824364	36.954044	33.82443	20.692493
200511_RK_CRCTissue_HILIC_TMT3.15863.15863.2	D:\SHARE\Tim\260114_Kawahara_2025\200511_RK_CRCTissue_HILIC_TMT3\interact.pep.xml	LQLSNGNR	n[230]LQLSNGN[317]R	QSLPVSPR.LQLSNGNR.TLTLFNVT	R	T	8	2	2378.6510	1332.7230	1332.7212	667.3688	667.3679	1332.7200	667.3672	0.0011	0.00010511970000	19.9320	10.5120	1.0000	0.00000000000000	2	0	191	198	3569377.5	N-term(229.1629),7N(203.0794)	Mod1: N-Acetylhexosamine (PeakApex: 203.0806, Theoretical: 203.0794)	HexNAc(1) % 203.0794	3.5688	0.005405	LQLSNGnR	L(0.00)Q(0.00)L(0.00)S(0.00)N(0.00)G(0.00)N(19.93)R(0.00)	N7	1	L(0.00)Q(0.00)L(0.00)S(0.00)N(0.00)G(0.00)N(6.24)R(0.00)	L(0)Q(0)L(0)S(0)N(0)G(0)N(4)R(0)	19.932652	11	0.0	0	16.628405	8	6.2391524	4	0.0	0	0.43	false	false	false	sp|P06731|CEAM5_HUMAN	P06731	CEAM5_HUMAN	CEACAM5	Cell adhesion molecule CEACAM5	CEACAM1, CEACAM8	sp|P13688|CEAM1_HUMAN, sp|P31997|CEAM8_HUMAN	15860	2378.308	15860	2368.8792	2392.3462	18.825	7	57049.805	39605.08	216333.39	191749.33	79059.53	52978.71	61070.906	68084.28	76795.664	16761.777	66002	63906	67106	66502	66502	66202	66102	66506	65806	62502	68.1367	47.459373	259.24063	230.54822	95.05849	63.913376	73.6773	82.3024	92.83106	20.193644
200511_RK_CRCTissue_HILIC_TMT3.15872.15872.3	D:\SHARE\Tim\260114_Kawahara_2025\200511_RK_CRCTissue_HILIC_TMT3\interact.pep.xml	LQLSNDNR	n[230]LQLSNDN[2330]R	QSLPVSPR.LQLSNDNR.TLTLLSVT	R	T	8	3	2379.6260	3403.4814	3403.4707	1135.5011	1135.4975	3403.4707	1135.4974	0.0000	0.00536533400000	12.6050	10.2110	1.0000	0.00000000000000	2	0	369	376	3514896.8	N-term(229.1629),7N(2215.8247)		HexNAc(7)Hex(4)Fuc(1) % 2215.8248	0.0494	0.007590	LQLSNDnR	L(0.00)Q(0.00)L(0.00)S(0.00)N(0.00)D(0.00)N(12.61)R(0.00)	N7	1	L(0.00)Q(0.00)L(0.00)S(0.00)N(0.00)D(0.00)N(6.80)R(0.00)	L(0)Q(0)L(0)S(0)N(0)D(0)N(1)R(0)	12.605448	5	0.0	0	10.910964	4	6.7995377	1	0.0	0	1.00	false	false	true	sp|P06731|CEAM5_HUMAN	P06731	CEAM5_HUMAN	CEACAM5	Cell adhesion molecule CEACAM5			15860	2380.6262	15881	2368.8792	2404.205	23.606	11	6882.6084	8753.18	5397.904	7683.3643	7607.9854	7125.503	9264.674	13359.667	12199.291	6259.651	46104	57104	43700	62500	60900	59400	55000	58006	61604	45800	4.9874535	6.33432	3.9062102	5.5525336	5.4980116	5.1423492	6.6860933	9.62474	8.788587	4.495283
200511_RK_CRCTissue_HILIC_TMT3.15874.15874.3	D:\SHARE\Tim\260114_Kawahara_2025\200511_RK_CRCTissue_HILIC_TMT3\interact.pep.xml	QSSYSQQPYNNQGQQQNMESSGSQGGR	n[230]QSSYSQQPYNNQGQQQNM[147]ESSGSQGGR	YGGYENQK.QSSYSQQPYNNQGQQQNMESSGSQGGR.APSYDQPD	K	A	27	3	2379.8398	3219.4282	3219.4153	1074.1500	1074.1457	3219.4075	1074.1431	0.0078	0.00000000601547	34.6540	11.3680	1.0000	0.00000000000000	2	0	75	101	6592421.0	N-term(229.1629),18M(15.9949)																					1.00	false	false	true	sp|Q92804|RBP56_HUMAN	Q92804	RBP56_HUMAN	TAF15	TATA-binding protein-associated factor 2N			15860	2385.29	15923	2361.663	2399.464	25.909	12	5451.288	3864.3936	19526.725	11599.696	11666.205	9219.152	15304.057	13957.95	10090.767	7475.275	47500	46004	62306	59900	60202	57700	60002	61602	58800	59300	4.286984	3.0271895	15.295971	9.051201	9.102873	7.1656985	11.89497	10.820037	7.822347	5.807148
200511_RK_CRCTissue_HILIC_TMT3.15885.15885.2	D:\SHARE\Tim\260114_Kawahara_2025\200511_RK_CRCTissue_HILIC_TMT3\interact.pep.xml	LQLSNGNR	n[230]LQLSNGN[317]R	QSLPVSPR.LQLSNGNR.TLTLFNVT	R	T	8	2	2381.0781	1332.7210	1332.7213	667.3678	667.3679	1332.7200	667.3672	0.0012	0.00074831300000	20.1020	10.5850	0.9999	0.00000000000000	2	0	191	198	3569377.5	N-term(229.1629),7N(203.0794)	Mod1: N-Acetylhexosamine (PeakApex: 203.0806, Theoretical: 203.0794)	HexNAc(1) % 203.0794	3.5074	0.005405	LQLSNGnR	L(0.00)Q(0.00)L(0.00)S(0.00)N(0.00)G(0.00)N(20.10)R(0.00)	N7	1	L(0.00)Q(0.00)L(0.00)S(0.00)N(0.00)G(0.00)N(6.46)R(0.00)	L(0)Q(0)L(0)S(0)N(0)G(0)N(4)R(0)	20.102005	11	0.0	0	16.727713	8	6.463129	4	0.0	0	0.40	false	false	false	sp|P06731|CEAM5_HUMAN	P06731	CEAM5_HUMAN	CEACAM5	Cell adhesion molecule CEACAM5	CEACAM1, CEACAM8	sp|P13688|CEAM1_HUMAN, sp|P31997|CEAM8_HUMAN	15881	2378.308	15860	2368.8792	2392.3462	18.825	7	63006.875	47445.992	259196.22	240949.95	86947.34	57674.633	77099.3	78062.98	93816.43	15173.686	65902	64806	67506	66802	66402	65602	66002	66306	65706	62402	71.016655	53.24354	290.86072	269.20773	97.14168	64.1573	85.76302	86.453384	103.897064	16.72556
200511_RK_CRCTissue_HILIC_TMT3.15892.15892.3	D:\SHARE\Tim\260114_Kawahara_2025\200511_RK_CRCTissue_HILIC_TMT3\interact.pep.xml	LQLSNDNR	n[230]LQLSNDN[1655]R	QSLPVSPR.LQLSNDNR.TLTLLSVT	R	T	8	3	2381.8340	2728.1973	2728.1838	910.4064	910.4019	2728.1746	910.3987	0.0093	0.00518203000000	17.6420	11.7550	0.9751	0.00194300518135	2	0	369	376	899372.6	N-term(229.1629),7N(1540.5284)	Mod1: Hex(7) HexNAc(2) (PeakApex: 1540.5294, Theoretical: 1540.5285)	HexNAc(2)Hex(7) % 1540.5285	1.1617	0.005634	LQLSNDnR	L(0.00)Q(0.00)L(0.00)S(0.00)N(0.00)D(0.00)N(17.64)R(0.00)	N7	1	L(0.00)Q(0.00)L(0.00)S(0.00)N(0.00)D(0.00)N(7.31)R(0.00)	L(0)Q(0)L(0)S(0)N(0)D(0)N(1)R(0)	17.642097	7	0.0	0	15.90973	6	7.306091	1	0.0	0	0.67	false	false	true	sp|P06731|CEAM5_HUMAN	P06731	CEAM5_HUMAN	CEACAM5	Cell adhesion molecule CEACAM5			15881	2387.674	15944	2371.2012	2399.464	25.943	9	38993.227	35649.09	41540.34	34949.188	31638.865	36906.17	29686.076	24458.219	26303.81	45509.676	65002	64806	66006	64902	64502	65102	63902	64202	63702	64202	37.088173	33.957565	39.569645	33.3405	30.182827	35.259964	28.362183	23.397736	25.16339	43.560333
200511_RK_CRCTissue_HILIC_TMT3.15918.15918.4	D:\SHARE\Tim\260114_Kawahara_2025\200511_RK_CRCTissue_HILIC_TMT3\interact.pep.xml	QSSYSQQPYNNQGQQQNMESSGSQGGR	n[230]QSSYSQQPYNNQGQQQNM[147]ESSGSQGGR	YGGYENQK.QSSYSQQPYNNQGQQQNMESSGSQGGR.APSYDQPD	K	A	27	4	2384.7100	3219.4194	3219.4170	805.8621	805.8615	3219.4075	805.8592	0.0095	0.00000139088800	23.0340	8.9530	0.9818	0.00194300518135	2	0	75	101	0	N-term(229.1629),18M(15.9949)																					0.32	false	false	true	sp|Q92804|RBP56_HUMAN	Q92804	RBP56_HUMAN	TAF15	TATA-binding protein-associated factor 2N			15902	0.0	0	0.0	0.0	0.0	0	35164.266	60110.19	35232.797	28763.145	45071.207	43678.047	43876.16	34910.254	36376.418	81575.04	65002	66106	65102	64602	65206	65702	65302	64502	65102	64802	38.551434	65.71392	38.516678	31.355349	49.13227	47.479702	47.694233	37.83191	39.419777	88.04048
200511_RK_CRCTissue_HILIC_TMT3.15977.15977.6	D:\SHARE\Tim\260114_Kawahara_2025\200511_RK_CRCTissue_HILIC_TMT3\interact.pep.xml	HSQGLRDQGNQEQDPNISNGEEEEEKEPGEVGTHNDNQER	n[230]HSQGLRDQGNQEQDPNISNGEEEEEKEPGEVGTHNDNQER	HQLNRSSK.HSQGLRDQGNQEQDPNISNGEEEEEKEPGEVGTHNDNQER.KTELPREH	K	K	40	6	2391.3320	4987.2734	4987.2690	832.2195	832.2188	4987.2840	832.2213	-0.0151	0.00000000000039	34.1260	10.0320	1.0000	0.00000000000000	2	2	181	220	0	N-term(229.1629),26K(229.1629)																					0.73	false	false	true	sp|Q14515|SPRL1_HUMAN	Q14515	SPRL1_HUMAN	SPARCL1	SPARC-like protein 1			15965	0.0	0	0.0	0.0	0.0	0	17125.676	19472.92	28201.309	15622.79	40230.902	21145.525	29126.318	19874.027	26721.219	36342.023	63602	63206	64402	61902	65206	63702	64802	62802	64602	63406	18.052265	20.44823	29.613085	16.34255	42.083412	22.03551	30.35149	20.631933	27.739592	37.58537
200511_RK_CRCTissue_HILIC_TMT3.15995.15995.3	D:\SHARE\Tim\260114_Kawahara_2025\200511_RK_CRCTissue_HILIC_TMT3\interact.pep.xml	GPGIKPNQTSK	n[230]GPGIKPN[1330]QTSK	IKVPLLVR.GPGIKPNQTSK.MLVANIDL	R	M	11	3	2393.4590	3029.5156	3029.5164	1010.8458	1010.8461	3029.5259	1010.8492	-0.0094	0.00000000203094	22.8070	9.5710	1.0000	0.00000000000000	2	1	356	366	2722856.0	N-term(229.1629),7N(1216.4229),11K(229.1629),5K(229.1629)	Mod1: N-linked glycan core (Theoretical: 1216.4229)	HexNAc(2)Hex(5) % 1216.4228	0.8490	0.005634	GPGIKPnQTSK	G(0.00)P(0.00)G(0.00)I(0.00)K(0.00)P(0.00)N(22.81)Q(0.00)T(0.00)S(0.00)K(0.00)	N7	1	G(0.00)P(0.00)G(0.00)I(0.00)K(0.00)P(0.00)N(7.90)Q(0.00)T(0.00)S(0.00)K(0.00)	G(0)P(0)G(0)I(0)K(0)P(0)N(1)Q(0)T(0)S(0)K(0)	22.80747	9	0.0	0	22.755405	9	7.903404	1	0.0	0	1.00	false	false	true	sp|P15586|GNS_HUMAN	P15586	GNS_HUMAN	GNS	N-acetylglucosamine-6-sulfatase			15986	2397.1272	16028	2385.29	2404.205	14.200001	5	27836.965	40111.207	27619.055	13711.303	54434.086	43724.24	38088.44	19223.164	36249.08	20865.047	63502	65106	63502	61502	66106	66002	65302	63002	64302	61302	24.19246	34.801872	23.963003	11.876562	47.149673	37.81038	32.936512	16.599123	31.300817	18.006271
200511_RK_CRCTissue_HILIC_TMT3.16009.16009.3	D:\SHARE\Tim\260114_Kawahara_2025\200511_RK_CRCTissue_HILIC_TMT3\interact.pep.xml	LQLSNGNR	n[230]LQLSNGN[1737]R	QSLPVSPR.LQLSNGNR.TLTLFNVT	R	T	8	3	2395.0266	2752.2258	2752.2197	918.4159	918.4138	2752.2222	918.4146	-0.0024	0.00000000115478	24.4000	17.2150	1.0000	0.00000000000000	2	0	191	198	1.3665376E7	N-term(229.1629),7N(1622.5815)	Mod1: Biantennary (PeakApex: 1622.5826, Theoretical: 1622.5816)	HexNAc(4)Hex(5) % 1622.5816	2.9982	0.005405	LQLSNGnR	L(0.00)Q(0.00)L(0.00)S(0.00)N(0.00)G(0.00)N(22.34)R(0.00)	N7	1	L(0.00)Q(0.00)L(0.00)S(0.00)N(0.00)G(0.00)N(11.01)R(0.00)	L(0)Q(0)L(0)S(0)N(0)G(0)N(0)R(0)	22.337753	7	0.0	0	24.400185	8	11.008818	0	0.0	0	0.82	false	false	false	sp|P06731|CEAM5_HUMAN	P06731	CEAM5_HUMAN	CEACAM5	Cell adhesion molecule CEACAM5	CEACAM1, CEACAM8	sp|P13688|CEAM1_HUMAN, sp|P31997|CEAM8_HUMAN	16007	2394.788	16007	2375.862	2415.903	21.231	14	38654.44	56001.973	59844.586	19585.967	80623.84	41030.96	61604.457	26661.037	34134.242	56476.547	64902	65606	66102	63202	65606	64502	65002	62502	64702	64002	31.790066	46.092834	49.255764	16.133022	66.410416	33.823853	50.78384	21.990746	28.154804	46.572285
200511_RK_CRCTissue_HILIC_TMT3.16071.16071.3	D:\SHARE\Tim\260114_Kawahara_2025\200511_RK_CRCTissue_HILIC_TMT3\interact.pep.xml	YNCSIESPR	n[230]YN[1493]CSIESPR	GGGCKFLR.YNCSIESPR.KGWSFMHP	R	K	9	3	2402.0244	2732.1372	2732.1265	911.7197	911.7161	2732.1304	911.7173	-0.0042	0.14437760000000	10.8620	9.1670	0.9423	0.00338983050847	2	0	695	703	2125418.2	N-term(229.1629),2N(1378.4757),3C(57.0215)	Mod1: Hex(6) HexNAc(2) (PeakApex: 1378.4738, Theoretical: 1378.4757)	HexNAc(2)Hex(6) % 1378.4757	2.2336	0.005405	YnCSIESPR	Y(0.00)N(9.29)C(0.00)S(0.00)I(0.00)E(0.00)S(0.00)P(0.00)R(0.00)	N2	1	Y(0.00)N(5.86)C(0.00)S(0.00)I(0.00)E(0.00)S(0.00)P(0.00)R(0.00)	Y(0)N(0)C(0)S(0)I(0)E(0)S(0)P(0)R(0)	9.292444	2	0.0	0	10.862516	3	5.861555	0	0.0	0	0.76	false	false	true	sp|O00469|PLOD2_HUMAN	O00469	PLOD2_HUMAN	PLOD2	Procollagen-lysine,2-oxoglutarate 5-dioxygenase 2			16070	2399.464	16049	2387.674	2411.1812	16.516	6	20483.643	38444.223	41702.145	20650.12	47968.777	33093.836	76030.54	27753.371	32347.637	34252.81	62802	65502	65202	63206	65602	64206	65906	64202	63902	63402	19.709612	36.968956	40.101707	19.84552	46.09958	31.784912	73.02312	26.630112	31.03799	32.78985
200511_RK_CRCTissue_HILIC_TMT3.16086.16086.4	D:\SHARE\Tim\260114_Kawahara_2025\200511_RK_CRCTissue_HILIC_TMT3\interact.pep.xml	TKPREEQFNSTYR	n[230]TKPREEQFN[2174]STYR	GVEVHNAK.TKPREEQFNSTYR.VVSVLTVL	K	V	13	4	2403.6338	4172.8630	4172.8650	1044.2230	1044.2235	4172.8672	1044.2241	-0.0017	0.00000002355939	19.9610	17.7290	1.0000	0.00000000000000	2	2	169	181	4.1784136E7	N-term(229.1629),2K(229.1629),9N(2059.7349)	Mod1: dHex Hex(5) HexNAc(4) NeuAc (PeakApex: 2059.7342, Theoretical: 2059.7349)	HexNAc(4)Hex(5)Fuc(1)NeuAc(1) % 2059.7349	-0.9028	0.009107	TKPREEQFnSTYR	T(0.00)K(0.00)P(0.00)R(0.00)E(0.00)E(0.00)Q(0.00)F(0.00)N(19.96)S(0.00)T(0.00)Y(0.00)R(0.00)	N9	1	T(0.00)K(0.00)P(0.00)R(0.00)E(0.00)E(0.00)Q(0.00)F(0.00)N(12.81)S(0.00)T(0.00)Y(0.00)R(0.00)	T(0)K(0)P(0)R(0)E(0)E(0)Q(0)F(0)N(0)S(0)T(0)Y(0)R(0)	19.961725	4	0.0	0	19.961725	4	12.807893	0	0.0	0	1.00	false	false	true	sp|P01861|IGHG4_HUMAN	P01861	IGHG4_HUMAN	IGHG4	Immunoglobulin heavy constant gamma 4			16070	2413.562	16175	2397.1272	2438.068	14.065001	13	5527.149	13067.333	8137.3335	7578.2046	16678.213	19113.664	9536.58	7822.6313	7737.337	14304.401	49600	61002	60200	55700	61102	62106	53604	57600	56000	59102	4.3859763	10.341	6.4394717	5.9806485	13.162059	15.04303	7.5054483	6.139838	6.072787	11.152648
200511_RK_CRCTissue_HILIC_TMT3.16092.16092.4	D:\SHARE\Tim\260114_Kawahara_2025\200511_RK_CRCTissue_HILIC_TMT3\interact.pep.xml	NYQQNYQNSESGEKNEGSESAPEGQAQQR	n[230]NYQQNYQNSESGEKNEGSESAPEGQAQQR	PRRRGPPR.NYQQNYQNSESGEKNEGSESAPEGQAQQR.RPYRRRRF	R	R	29	4	2404.3372	3714.7185	3714.7156	929.6869	929.6862	3714.7148	929.6860	0.0007	0.00000000000005	59.5420	10.3490	1.0000	0.00000000000000	2	1	157	185	2.41703056E8	N-term(229.1629),14K(229.1629)																					1.00	false	false	true	sp|P67809|YBOX1_HUMAN	P67809	YBOX1_HUMAN	YBX1	Y-box-binding protein 1			16091	2404.205	16091	2390.0051	2467.656	14.098001	37	147193.39	484754.6	1312800.9	1205673.4	995286.06	392228.47	494690.75	1093263.9	846073.44	125899.08	62802	65206	67006	66602	66802	65902	65902	66206	66306	62202	20.316717	66.46146	179.98204	164.19603	135.53868	53.06109	66.91958	147.09888	113.84231	17.012459
200511_RK_CRCTissue_HILIC_TMT3.16096.16096.2	D:\SHARE\Tim\260114_Kawahara_2025\200511_RK_CRCTissue_HILIC_TMT3\interact.pep.xml	EIQTAVR	n[230]EIQTAVR	KRSTITSR.EIQTAVR.LLLPGELA	R	L	7	2	2404.7700	1044.6136	1044.6130	523.3141	523.3138	1044.6129	523.3137	0.0001	0.00125188500000	21.4350	16.0010	0.9696	0.00248138957816	2	0	94	100	2521362.2	N-term(229.1629)																					0.88	false	false	false	sp|O60814|H2B1K_HUMAN	O60814	H2B1K_HUMAN	H2BC12	Histone H2B type 1-K	H2BC1, H2BC11, H2BC12L, H2BC13, H2BC14, H2BC15, H2BC17, H2BC18, H2BC21, H2BC3, H2BC4, H2BC5, H2BC9	sp|P06899|H2B1J_HUMAN, sp|P23527|H2B1O_HUMAN, sp|P33778|H2B1B_HUMAN, sp|P57053|H2BFS_HUMAN, sp|P58876|H2B1D_HUMAN, sp|P62807|H2B1C_HUMAN, sp|Q16778|H2B2E_HUMAN, sp|Q5QNW6|H2B2F_HUMAN, sp|Q93079|H2B1H_HUMAN, sp|Q96A08|H2B1A_HUMAN, sp|Q99877|H2B1N_HUMAN, sp|Q99879|H2B1M_HUMAN, sp|Q99880|H2B1L_HUMAN	16091	2411.1812	16154	2392.3462	2423.9082	14.124001	10	12575.117	22586.207	27019.297	30866.525	21796.36	34233.01	13459.947	20723.11	15807.615	17962.676	62802	65202	65902	65502	64602	65306	64402	64902	63506	63202	18.474106	33.11665	39.61611	45.168827	31.89553	49.997223	19.657984	30.199968	23.036137	26.09621
200511_RK_CRCTissue_HILIC_TMT3.16107.16107.3	D:\SHARE\Tim\260114_Kawahara_2025\200511_RK_CRCTissue_HILIC_TMT3\interact.pep.xml	GSYGSGGSSYGSGGGSYGSGGGGGGHGSYGSGSSSGGYR	n[230]GSYGSGGSSYGSGGGSYGSGGGGGGHGSYGSGSSSGGYR	GGGGGGGR.GSYGSGGSSYGSGGGSYGSGGGGGGHGSYGSGSSSGGYR.GGSGGGGG	R	G	39	3	2405.9475	3542.4868	3542.4792	1181.8362	1181.8337	3540.4636	1181.1618	2.0156	0.00000000000000	47.8220	20.4620	1.0000	0.00000000000000	2	0	550	588	1289853.8	N-term(229.1629)																					1.00	false	false	true	sp|P04264|K2C1_HUMAN	P04264	K2C1_HUMAN	KRT1	Keratin, type II cytoskeletal 1			16091	2408.8582	16133	2399.464	2415.903	11.717001	2	10380.056	7819.6	8913.356	0.0	47429.01	11515.678	12921.794	0.0	4669.2207	3639.54	59304	63100	58900	0	64106	59100	60000	0	47300	41700	7.1816545	5.4199166	6.17809	0.0	32.934166	8.01084	8.989104	0.0	3.25422	2.5416589
200511_RK_CRCTissue_HILIC_TMT3.16138.16138.5	D:\SHARE\Tim\260114_Kawahara_2025\200511_RK_CRCTissue_HILIC_TMT3\interact.pep.xml	NYQQNYQNSESGEKNEGSESAPEGQAQQR	n[230]NYQQNYQNSESGEKNEGSESAPEGQAQQR	PRRRGPPR.NYQQNYQNSESGEKNEGSESAPEGQAQQR.RPYRRRRF	R	R	29	5	2409.4240	3714.7205	3714.7092	743.9514	743.9491	3714.7148	743.9502	-0.0056	0.00000000000000	34.6490	11.2380	1.0000	0.00000000000000	2	1	157	185	2207756.2	N-term(229.1629),14K(229.1629)																					1.00	false	false	true	sp|P67809|YBOX1_HUMAN	P67809	YBOX1_HUMAN	YBX1	Y-box-binding protein 1			16133	2406.521	16112	2380.6262	2413.562	16.435001	10	12178.839	11161.41	18940.578	11528.405	18105.125	11925.452	14739.749	13178.807	14057.905	6661.977	62902	60206	63806	63102	64002	61502	62902	60602	62702	58100	14.484125	13.267403	22.514315	13.69668	21.510288	14.161206	17.503065	15.640588	16.683788	7.897841
200511_RK_CRCTissue_HILIC_TMT3.16161.16161.2	D:\SHARE\Tim\260114_Kawahara_2025\200511_RK_CRCTissue_HILIC_TMT3\interact.pep.xml	LQLSNGNR	n[230]LQLSNGN[1209]R	QSLPVSPR.LQLSNGNR.TLTLFNVT	R	T	8	2	2412.0146	2225.0230	2225.0369	1113.5188	1113.5257	2225.0371	1113.5259	-0.0004	0.00100925300000	20.4840	15.4500	0.9994	0.00000000000000	2	0	191	198	3477346.0	N-term(229.1629),7N(1095.3966)	Mod1: Hex(3) HexNAc(3) (Theoretical: 1095.3966)	HexNAc(3)Hex(3) % 1095.3966	8.5268	0.005405	LQLSNGnR	L(0.00)Q(0.00)L(0.00)S(0.00)N(0.00)G(0.00)N(18.76)R(0.00)	N7	1	L(0.00)Q(0.00)L(0.00)S(0.00)N(0.00)G(0.00)N(10.40)R(0.00)	L(0)Q(0)L(0)S(0)N(0)G(0)N(0)R(0)	18.7615	5	0.0	0	20.484028	6	10.402443	0	0.0	0	0.72	false	false	false	sp|P06731|CEAM5_HUMAN	P06731	CEAM5_HUMAN	CEACAM5	Cell adhesion molecule CEACAM5	CEACAM1, CEACAM8	sp|P13688|CEAM1_HUMAN, sp|P31997|CEAM8_HUMAN	16154	2423.9082	16267	2413.562	2435.6401	12.778001	6	16700.883	19924.256	37681.85	27310.23	21486.709	18781.082	28297.56	18701.896	18689.707	14805.0625	62302	61906	65106	63302	63002	61302	63602	61402	60002	58902	12.516721	14.888628	28.157679	20.3477	16.008545	13.951842	21.02095	13.863071	13.854116	10.984745
200511_RK_CRCTissue_HILIC_TMT3.16237.16237.2	D:\SHARE\Tim\260114_Kawahara_2025\200511_RK_CRCTissue_HILIC_TMT3\interact.pep.xml	LQLSNGNR	n[230]LQLSNGN[1209]R	QSLPVSPR.LQLSNGNR.TLTLFNVT	R	T	8	2	2420.4312	2225.0400	2225.0374	1113.5273	1113.5260	2225.0371	1113.5259	0.0001	0.01923091000000	17.3640	12.1960	0.9989	0.00000000000000	2	0	191	198	3011902.0	N-term(229.1629),7N(1095.3966)	Mod1: Hex(3) HexNAc(3) (Theoretical: 1095.3966)	HexNAc(3)Hex(3) % 1095.3966	4.7532	0.005405	LQLSNGnR	L(0.00)Q(0.00)L(0.00)S(0.00)N(0.00)G(0.00)N(15.62)R(0.00)	N7	1	L(0.00)Q(0.00)L(0.00)S(0.00)N(0.00)G(0.00)N(7.63)R(0.00)	L(0)Q(0)L(0)S(0)N(0)G(0)N(0)R(0)	15.619351	5	0.0	0	17.36491	6	7.6259503	0	0.0	0	0.79	false	false	false	sp|P06731|CEAM5_HUMAN	P06731	CEAM5_HUMAN	CEACAM5	Cell adhesion molecule CEACAM5	CEACAM1, CEACAM8	sp|P13688|CEAM1_HUMAN, sp|P31997|CEAM8_HUMAN	16217	2423.9082	16267	2408.8582	2435.6401	19.768002	9	12753.304	15228.511	31393.645	19025.213	15861.54	18789.693	11552.794	7657.232	14258.442	15146.765	60802	60306	64706	63002	60102	62002	59300	58400	58102	61206	9.792174	11.650629	24.017298	14.502852	12.090927	14.271873	8.774833	5.7999086	10.799968	11.477028
200511_RK_CRCTissue_HILIC_TMT3.16239.16239.4	D:\SHARE\Tim\260114_Kawahara_2025\200511_RK_CRCTissue_HILIC_TMT3\interact.pep.xml	SGGNSYGSGGASYNPGSHGGYGGGSGGGSSYQGK	n[230]SGGNSYGSGGASYNPGSHGGYGGGSGGGSSYQGK	NYSGSGGR.SGGNSYGSGGASYNPGSHGGYGGGSGGGSSYQGK.QGGYSQSN	R	Q	34	4	2420.7754	3469.5586	3469.5554	868.3969	868.3961	3469.5562	868.3963	-0.0007	0.00288530300000	21.5520	7.8190	0.8895	0.00576217915139	2	0	816	849	3.6893568E7	N-term(229.1629),34K(229.1629)																					1.00	false	false	true	sp|Q12906|ILF3_HUMAN	Q12906	ILF3_HUMAN	ILF3	Interleukin enhancer-binding factor 3			16238	2435.6401	16372	2404.205	2450.881	12.757001	20	25963.549	23976.725	41050.453	27811.797	35516.45	26191.455	28398.111	34277.31	26225.613	13814.48	64302	64306	65306	64402	65202	64502	64502	64806	63806	61302	26.982979	24.712101	42.30733	28.428295	36.301872	26.552921	28.788582	34.497322	26.393309	13.848622
200511_RK_CRCTissue_HILIC_TMT3.16287.16287.3	D:\SHARE\Tim\260114_Kawahara_2025\200511_RK_CRCTissue_HILIC_TMT3\interact.pep.xml	LQLSNDNR	n[230]LQLSNDN[2022]R	QSLPVSPR.LQLSNDNR.TLTLLSVT	R	T	8	3	2426.0940	3095.3633	3095.3620	1032.7950	1032.7946	3095.3601	1032.7939	0.0020	0.00006248573000	15.7610	10.1870	0.9357	0.00450450450450	2	0	369	376	1.5150343E7	N-term(229.1629),7N(1907.7140)	Mod1: Hex(3) HexNAc(7) (Theoretical: 1907.7141)	HexNAc(7)Hex(3) % 1907.7141	2.4594	0.005405	LQLSNDnR	L(0.00)Q(0.00)L(0.00)S(0.00)N(0.00)D(0.00)N(15.63)R(0.00)	N7	1	L(0.00)Q(0.00)L(0.00)S(0.00)N(0.00)D(0.00)N(6.58)R(0.00)	L(0)Q(0)L(0)S(0)N(0)D(0)N(1)R(0)	15.625823	7	0.0	0	15.761881	7	6.5793514	1	0.0	0	0.90	false	false	true	sp|P06731|CEAM5_HUMAN	P06731	CEAM5_HUMAN	CEACAM5	Cell adhesion molecule CEACAM5			16267	2433.33	16351	2420.5862	2453.3381	15.204	10	26717.355	21005.807	21642.238	29109.006	23250.496	31619.553	30653.541	30780.637	17982.564	36464.08	63106	63102	63402	63602	63602	64106	63606	63702	63102	63302	21.870125	17.224115	17.746157	23.909504	19.097654	26.01632	25.221764	25.334972	14.800653	29.860918
200511_RK_CRCTissue_HILIC_TMT3.16310.16310.3	D:\SHARE\Tim\260114_Kawahara_2025\200511_RK_CRCTissue_HILIC_TMT3\interact.pep.xml	CCAAADPHECYAK	n[230]CCAAADPHECYAK	TYETTLEK.CCAAADPHECYAK.VFDEFKPL	K	V	13	3	2428.8113	2009.9154	2009.9141	670.9791	670.9786	2009.9163	670.9794	-0.0022	0.00009710684000	23.5510	0.0000	0.9307	0.00495321959274	2	0	384	396	2222320.8	N-term(229.1629),10C(57.0215),13K(229.1629),1C(57.0215),2C(57.0215)																					0.92	false	false	true	sp|P02768|ALBU_HUMAN	P02768	ALBU_HUMAN	ALB	Albumin			16309	2430.999	16330	2418.239	2441.4382	14.160001	8	19531.855	42002.17	41210.996	49077.836	40603.676	73894.48	28972.355	34526.055	34709.258	46147.516	63502	65502	66102	66102	65502	66306	64402	65402	64606	64602	24.491251	52.448784	51.459507	61.02975	50.490593	91.509926	35.878067	42.617123	42.8433	56.970917
200511_RK_CRCTissue_HILIC_TMT3.16371.16371.3	D:\SHARE\Tim\260114_Kawahara_2025\200511_RK_CRCTissue_HILIC_TMT3\interact.pep.xml	LYEHFNR	n[230]LYEHFN[1493]R	SWCALDWR.LYEHFNR.TLWAQLRA	R	T	7	3	2435.5007	2585.1108	2585.1104	862.7109	862.7107	2585.1104	862.7107	-0.0002	0.12912190000000	14.0560	9.8560	0.8909	0.00576217915139	2	0	282	288	2018264.0	N-term(229.1629),6N(1378.4757)	Mod1: Hex(6) HexNAc(2) (PeakApex: 1378.4738, Theoretical: 1378.4757)	HexNAc(2)Hex(6) % 1378.4757	5.7286	0.005405	LYEHFnR	L(0.00)Y(0.00)E(0.00)H(0.00)F(0.00)N(13.48)R(0.00)	N6	1	L(0.00)Y(0.00)E(0.00)H(0.00)F(0.00)N(5.15)R(0.00)	L(0)Y(0)E(0)H(0)F(0)N(1)R(0)	13.4829235	6	0.0	0	14.056789	6	5.1477504	1	0.0	0	1.00	false	false	true	sp|Q9H3Q3|G3ST2_HUMAN	Q9H3Q3	G3ST2_HUMAN	GAL3ST2	Galactose-3-O-sulfotransferase 2			16351	2438.068	16393	2428.6812	2450.881	10.439	6	27642.037	28238.268	24705.174	27883.168	22320.723	33303.246	21647.674	23002.605	27693.52	30845.77	64306	64806	65002	65502	63102	64106	63302	64202	63806	63602	28.553354	29.094942	25.45426	28.655619	22.938715	34.13857	22.190306	23.514423	28.309084	31.41797
200511_RK_CRCTissue_HILIC_TMT3.16388.16388.4	D:\SHARE\Tim\260114_Kawahara_2025\200511_RK_CRCTissue_HILIC_TMT3\interact.pep.xml	IANETRYPHSVAK	n[230]IAN[1493]ETRYPHSVAK	LLRERYWK.IANETRYPHSVAK.SQCLENSL	K	S	13	4	2437.5050	3321.5725	3321.5850	831.4004	831.4035	3321.5752	831.4011	0.0099	0.00726425900000	12.1050	7.1330	0.9719	0.00248138957816	2	1	629	641	6726103.5	N-term(229.1629),3N(1378.4757),13K(229.1629)	Mod1: Unannotated mass-shift 1378.4910 (PeakApex: 1378.4910); Mod1: Hex(6) HexNAc(2) (Theoretical: 1378.4757)	HexNAc(2)Hex(6) % 1378.4757	1.2393	0.005634	IAnETRYPHSVAK	I(0.00)A(0.00)N(12.11)E(0.00)T(0.00)R(0.00)Y(0.00)P(0.00)H(0.00)S(0.00)V(0.00)A(0.00)K(0.00)	N3	1	I(0.00)A(0.00)N(4.70)E(0.00)T(0.00)R(0.00)Y(0.00)P(0.00)H(0.00)S(0.00)V(0.00)A(0.00)K(0.00)	I(0)A(0)N(0)E(0)T(0)R(0)Y(0)P(0)H(0)S(0)V(0)A(0)K(0)	12.105663	5	0.0	0	12.105663	5	4.695815	0	0.0	0	0.44	false	false	true	sp|P08236|BGLR_HUMAN	P08236	BGLR_HUMAN	GUSB	Beta-glucuronidase			16372	2443.779	16443	2435.6401	2453.3381	12.813001	6	51484.05	81024.64	45345.227	43774.715	49636.18	127536.13	57931.793	45009.445	37859.855	227109.95	65406	66606	65802	65502	65202	66406	65502	64702	64206	65202	45.702984	71.743866	40.15063	38.661846	43.83802	112.353645	51.03454	39.5731	33.28711	199.73299
200511_RK_CRCTissue_HILIC_TMT3.16454.16454.5	D:\SHARE\Tim\260114_Kawahara_2025\200511_RK_CRCTissue_HILIC_TMT3\interact.pep.xml	NECNQCKAPKPDGPGGGPGGSHMGGNYGDDR	n[230]NECNQCKAPKPDGPGGGPGGSHMGGNYGDDR	ENMNFSWR.NECNQCKAPKPDGPGGGPGGSHMGGNYGDDR.RGGRGGYD	R	R	31	5	2444.9998	3872.7988	3872.7983	775.5670	775.5669	3872.7986	775.5670	-0.0002	0.00000000000001	66.3610	8.2480	1.0000	0.00000000000000	2	2	442	472	1.2796026E7	N-term(229.1629),10K(229.1629),3C(57.0215),6C(57.0215),7K(229.1629)																					1.00	false	false	true	sp|P35637|FUS_HUMAN	P35637	FUS_HUMAN	FUS	RNA-binding protein FUS			16443	2450.881	16506	2438.068	2462.829	14.245001	8	27060.596	63637.13	135033.02	163910.88	146989.14	69127.36	92233.41	135452.69	85546.11	30411.523	63402	65402	66902	66806	66806	65302	66402	66402	65802	62902	25.049437	58.881554	124.94171	151.59448	135.9439	63.904675	85.264786	125.16342	79.04764	28.003292
200511_RK_CRCTissue_HILIC_TMT3.16516.16516.3	D:\SHARE\Tim\260114_Kawahara_2025\200511_RK_CRCTissue_HILIC_TMT3\interact.pep.xml	QSSYSQQPYNNQGQQQNMESSGSQGGR	n[230]QSSYSQQPYNNQGQQQNMESSGSQGGR	YGGYENQK.QSSYSQQPYNNQGQQQNMESSGSQGGR.APSYDQPD	K	A	27	3	2452.1033	3204.3916	3204.3955	1069.1378	1069.1391	3203.4124	1068.8114	0.9831	0.00000001580202	25.8800	9.4360	1.0000	0.00000000000000	2	0	75	101	919030.7	N-term(229.1629)	Mod1: Deamidation (PeakApex: 0.9830, Theoretical: 0.9840)																				0.85	false	false	true	sp|Q92804|RBP56_HUMAN	Q92804	RBP56_HUMAN	TAF15	TATA-binding protein-associated factor 2N			16506	2448.5452	16485	2443.779	2453.3381	11.904	1	22390.627	17815.605	84578.35	9506.581	17248.223	7914.5513	58878.633	11792.745	15571.727	8830.822	63902	62106	66306	59600	62002	60400	64902	59102	60602	55900	18.767511	14.846096	70.47835	7.8760357	14.289318	6.519209	48.4965	9.664726	12.761606	7.221143
200511_RK_CRCTissue_HILIC_TMT3.16519.16519.5	D:\SHARE\Tim\260114_Kawahara_2025\200511_RK_CRCTissue_HILIC_TMT3\interact.pep.xml	RHEEGHMLNCTCFGQGR	n[230]RHEEGHMLN[2319]CTCFGQGR	NVNDTFHK.RHEEGHMLNCTCFGQGR.GRWKCDPV	K	G	17	5	2452.4250	4521.8400	4521.8213	905.3753	905.3715	4521.8188	905.3711	0.0024	0.00011004370000	17.8360	8.4480	1.0000	0.00000000000000	2	0	534	550	1.6550977E7	N-term(229.1629),9N(2204.7725),10C(57.0215),12C(57.0215)	Mod1: Hex(5) HexNAc(4) NeuAc(2) (PeakApex: 2204.7728, Theoretical: 2204.7724)	HexNAc(4)Hex(5)NeuAc(2) % 2204.7724	-0.2921	0.007590	RHEEGHMLnCTCFGQGR	R(0.00)H(0.00)E(0.00)E(0.00)G(0.00)H(0.00)M(0.00)L(0.00)N(17.84)C(0.00)T(0.00)C(0.00)F(0.00)G(0.00)Q(0.00)G(0.00)R(0.00)	N9	1	R(0.00)H(0.00)E(0.00)E(0.00)G(0.00)H(0.00)M(0.00)L(0.00)N(7.46)C(0.00)T(0.00)C(0.00)F(0.00)G(0.00)Q(0.00)G(0.00)R(0.00)	R(0)H(0)E(0)E(0)G(0)H(0)M(0)L(0)N(0)C(0)T(0)C(0)F(0)G(0)Q(0)G(0)R(0)	17.836325	6	0.0	0	17.836325	6	7.458878	0	0.0	0	0.55	false	false	true	sp|P02751|FINC_HUMAN	P02751	FINC_HUMAN	FN1	Fibronectin			16506	2460.3682	16590	2448.5452	2477.048	13.104001	7	14376.514	17587.09	18114.39	8534.762	15731.272	19492.346	17243.781	14759.111	12149.641	16742.684	61102	62106	63706	57200	61802	63206	63202	62302	61206	61802	13.726403	16.739016	17.240557	8.097593	14.92519	18.435781	16.308783	13.91537	11.454853	15.74318
200511_RK_CRCTissue_HILIC_TMT3.16529.16529.6	D:\SHARE\Tim\260114_Kawahara_2025\200511_RK_CRCTissue_HILIC_TMT3\interact.pep.xml	CECGPGGHVTCQEGAACGPHEECRLEDGVQACHATGCGR	n[230]CECGPGGHVTCQEGAACGPHEECRLEDGVQACHATGCGR	PGPECERR.CECGPGGHVTCQEGAACGPHEECRLEDGVQACHATGCGR.CLANGGIH	R	C	39	6	2453.5808	4554.8830	4554.8604	760.1544	760.1507	4554.8660	760.1516	-0.0058	0.00000000000000	42.6470	7.7450	1.0000	0.00000000000000	2	1	4817	4855	8397457.0	N-term(229.1629),11C(57.0215),17C(57.0215),1C(57.0215),23C(57.0215),32C(57.0215),37C(57.0215),3C(57.0215)																					1.00	false	false	true	sp|Q9Y6R7|FCGBP_HUMAN	Q9Y6R7	FCGBP_HUMAN	FCGBP	IgGFc-binding protein			16527	2460.3682	16590	2448.5452	2467.656	13.104001	7	11674.389	12668.6	17516.18	12712.094	14235.514	21429.498	14170.62	12085.921	12389.633	9677.939	61206	62406	64106	62502	61302	64006	62302	61002	61906	59002	13.165817	14.282991	19.748278	14.327944	16.04498	24.146545	15.967287	13.614417	13.956513	10.902673
200511_RK_CRCTissue_HILIC_TMT3.16530.16530.4	D:\SHARE\Tim\260114_Kawahara_2025\200511_RK_CRCTissue_HILIC_TMT3\interact.pep.xml	RHEEGHMLNCTCFGQGR	n[230]RHEEGHMLN[2319]CTCFGQGR	NVNDTFHK.RHEEGHMLNCTCFGQGR.GRWKCDPV	K	G	17	4	2453.6902	4521.8390	4521.8115	1131.4670	1131.4602	4521.8188	1131.4620	-0.0073	0.00011376280000	23.2760	10.8770	0.9951	0.00000000000000	2	0	534	550	1.1192168E7	N-term(229.1629),9N(2204.7725),10C(57.0215),12C(57.0215)	Mod1: Hex(5) HexNAc(4) NeuAc(2) (PeakApex: 2204.7728, Theoretical: 2204.7724)	HexNAc(4)Hex(5)NeuAc(2) % 2204.7724	-0.6916	0.007590	RHEEGHMLnCTCFGQGR	R(0.00)H(0.00)E(0.00)E(0.00)G(0.00)H(0.00)M(0.00)L(0.00)N(23.28)C(0.00)T(0.00)C(0.00)F(0.00)G(0.00)Q(0.00)G(0.00)R(0.00)	N9	1	R(0.00)H(0.00)E(0.00)E(0.00)G(0.00)H(0.00)M(0.00)L(0.00)N(10.94)C(0.00)T(0.00)C(0.00)F(0.00)G(0.00)Q(0.00)G(0.00)R(0.00)	R(0)H(0)E(0)E(0)G(0)H(0)M(0)L(0)N(0)C(0)T(0)C(0)F(0)G(0)Q(0)G(0)R(0)	23.276257	7	0.0	0	23.276257	7	10.936063	0	0.0	0	1.00	false	false	true	sp|P02751|FINC_HUMAN	P02751	FINC_HUMAN	FN1	Fibronectin			16527	2462.829	16611	2448.5452	2480.8052	13.104001	10	5303.3184	4122.3574	8458.105	7066.003	9136.399	7415.95	9853.456	4817.245	7078.3164	8836.98	46800	41204	58600	58204	58000	61204	57604	43300	58700	54700	3.9645052	3.0881758	6.336295	5.3046083	6.8589916	5.57919	7.413081	3.6318676	5.336628	6.6704125
200511_RK_CRCTissue_HILIC_TMT3.16546.16546.4	D:\SHARE\Tim\260114_Kawahara_2025\200511_RK_CRCTissue_HILIC_TMT3\interact.pep.xml	APKPDGPGGGPGGSHMGGNYGDDR	n[230]APKPDGPGGGPGGSHMGGNYGDDR	RNECNQCK.APKPDGPGGGPGGSHMGGNYGDDR.RGGRGGYD	K	R	24	4	2455.4314	2710.2974	2710.2935	678.5816	678.5807	2710.2922	678.5803	0.0012	0.00000004392885	37.9290	0.0000	1.0000	0.00000000000000	2	1	449	472	4705103.0	N-term(229.1629),3K(229.1629)																					0.92	false	false	true	sp|P35637|FUS_HUMAN	P35637	FUS_HUMAN	FUS	RNA-binding protein FUS			16527	2460.3682	16590	2446.1191	2470.0022	14.306001	7	34179.31	30185.451	52550.867	46223.71	44424.633	33723.38	36641.45	46562.086	29820.707	16715.484	65402	64206	66006	65502	65602	65602	64802	65406	64506	61502	41.78475	36.697727	63.88611	55.884514	53.70761	40.546776	44.053783	55.738293	35.69762	20.010756
200511_RK_CRCTissue_HILIC_TMT3.16549.16549.5	D:\SHARE\Tim\260114_Kawahara_2025\200511_RK_CRCTissue_HILIC_TMT3\interact.pep.xml	CECGPGGHVTCQEGAACGPHEECRLEDGVQACHATGCGR	n[230]CECGPGGHVTCQEGAACGPHEECRLEDGVQACHATGCGR	PGPECERR.CECGPGGHVTCQEGAACGPHEECRLEDGVQACHATGCGR.CLANGGIH	R	C	39	5	2455.8154	4554.8726	4554.8490	911.9818	911.9771	4554.8660	911.9805	-0.0170	0.00000000000040	38.4140	8.2310	1.0000	0.00000000000000	2	1	4817	4855	2467027.5	N-term(229.1629),11C(57.0215),17C(57.0215),1C(57.0215),23C(57.0215),32C(57.0215),37C(57.0215),3C(57.0215)	Mod1: Isotopic peak error, Mod2: Deamidation (PeakApex: -0.0262)																				1.00	false	false	true	sp|Q9Y6R7|FCGBP_HUMAN	Q9Y6R7	FCGBP_HUMAN	FCGBP	IgGFc-binding protein			16548	2462.829	16611	2450.881	2465.187	10.759001	2	12490.383	15896.492	14386.925	10579.0625	14841.9	20658.857	18754.889	9235.812	12393.526	15056.395	62202	62706	61306	61702	61802	63606	62806	57800	61002	61702	12.7994175	16.299688	14.751888	10.854016	15.227706	21.20875	19.254173	9.48745	12.731247	15.470263
200511_RK_CRCTissue_HILIC_TMT3.16561.16561.4	D:\SHARE\Tim\260114_Kawahara_2025\200511_RK_CRCTissue_HILIC_TMT3\interact.pep.xml	TKPREEQFNSTFR	n[230]TKPREEQFN[1979]STFR	GVEVHNAK.TKPREEQFNSTFR.VVSVLTVV	K	V	13	4	2457.1226	3961.7783	3961.7717	991.4519	991.4502	3961.7715	991.4501	0.0004	0.00000113628700	20.8650	9.9570	0.9923	0.00073046018992	2	2	168	180	1.6384347E7	N-term(229.1629),2K(229.1629),9N(1864.6342)	Mod1: Hex(9) HexNAc(2) (Theoretical: 1864.6342)	HexNAc(2)Hex(9) % 1864.6341	5.5392	0.005405	TKPREEQFnSTFR	T(0.00)K(0.00)P(0.00)R(0.00)E(0.00)E(0.00)Q(0.00)F(0.00)N(20.87)S(0.00)T(0.00)F(0.00)R(0.00)	N9	1	T(0.00)K(0.00)P(0.00)R(0.00)E(0.00)E(0.00)Q(0.00)F(0.00)N(9.55)S(0.00)T(0.00)F(0.00)R(0.00)	T(0)K(0)P(0)R(0)E(0)E(0)Q(0)F(0)N(0)S(0)T(0)F(0)R(0)	20.865896	6	0.0	0	20.865896	6	9.550118	0	0.0	0	0.96	false	false	true	sp|P01859|IGHG2_HUMAN	P01859	IGHG2_HUMAN	IGHG2	Immunoglobulin heavy constant gamma 2			16548	2462.829	16611	2450.881	2477.048	10.759001	11	17749.334	16891.45	29614.49	84700.1	22212.943	25834.139	30136.459	11745.731	36648.676	12794.462	62202	60502	64102	65706	62102	63402	63906	60800	63802	59302	13.042726	12.422624	21.779749	62.34375	16.349981	19.031189	22.200687	8.659946	27.020645	9.417511
200511_RK_CRCTissue_HILIC_TMT3.16597.16597.5	D:\SHARE\Tim\260114_Kawahara_2025\200511_RK_CRCTissue_HILIC_TMT3\interact.pep.xml	SHTSEGAHLDITPNSGAAGNSAGPK	n[230]SHTSEGAHLDITPNSGAAGNSAGPK	TSEGTRSR.SHTSEGAHLDITPNSGAAGNSAGPK.SMEVSC	R	S	25	5	2461.2670	2833.4400	2833.4365	567.6953	567.6946	2833.4360	567.6945	0.0004	0.03144126000000	14.5100	0.0000	0.9250	0.00495321959274	2	0	364	388	7910643.0	N-term(229.1629),25K(229.1629)																					0.67	false	false	true	sp|Q92597|NDRG1_HUMAN	Q92597	NDRG1_HUMAN	NDRG1	Protein NDRG1			16590	2470.0022	16674	2448.5452	2482.892	10.606001	14	7711.7925	5858.895	8492.906	4593.819	7557.7646	9854.901	7156.0054	9925.805	6806.5884	3351.7822	60006	58400	61106	56400	61202	63002	59102	61406	60006	44700	10.953683	8.298812	12.029543	6.488815	10.675227	13.881558	10.079738	13.966373	9.577727	4.742994
200511_RK_CRCTissue_HILIC_TMT3.16610.16610.4	D:\SHARE\Tim\260114_Kawahara_2025\200511_RK_CRCTissue_HILIC_TMT3\interact.pep.xml	TKPREEQFNSTFR	n[230]TKPREEQFN[1817]STFR	GVEVHNAK.TKPREEQFNSTFR.VVSVLTVV	K	V	13	4	2462.6843	3799.7285	3799.7178	950.9394	950.9367	3799.7185	950.9369	-0.0009	0.00044506100000	26.0620	10.9020	0.9628	0.00296559905101	2	2	168	180	2.3980216E7	N-term(229.1629),2K(229.1629),9N(1702.5813)	Mod1: Hex(8) HexNAc(2) (PeakApex: 1702.5816, Theoretical: 1702.5813)	HexNAc(2)Hex(8) % 1702.5813	5.4925	0.005405	TKPREEQFnSTFR	T(0.00)K(0.00)P(0.00)R(0.00)E(0.00)E(0.00)Q(0.00)F(0.00)N(26.06)S(0.00)T(0.00)F(0.00)R(0.00)	N9	1	T(0.00)K(0.00)P(0.00)R(0.00)E(0.00)E(0.00)Q(0.00)F(0.00)N(13.55)S(0.00)T(0.00)F(0.00)R(0.00)	T(0)K(0)P(0)R(0)E(0)E(0)Q(0)F(0)N(1)S(0)T(0)F(0)R(0)	26.062885	8	0.0	0	23.749924	7	13.546183	1	0.0	0	0.89	false	false	true	sp|P01859|IGHG2_HUMAN	P01859	IGHG2_HUMAN	IGHG2	Immunoglobulin heavy constant gamma 2			16590	2470.0022	16674	2453.3381	2480.8052	10.606001	13	19725.99	33679.008	48900.01	120374.29	31650.992	25108.498	30521.28	12333.869	49033.71	14616.383	62202	64002	65702	66406	64406	63502	63002	59700	63602	59802	14.343409	24.47153	35.53112	87.40216	22.981262	18.217802	22.145016	8.94261	35.55263	10.644954
200511_RK_CRCTissue_HILIC_TMT3.16628.16628.3	D:\SHARE\Tim\260114_Kawahara_2025\200511_RK_CRCTissue_HILIC_TMT3\interact.pep.xml	LAIMVNGSFK	n[230]LAIM[147]VN[1979]GSFK	ECEALCTR.LAIMVNGSFK.CLGSPQHI	R	C	10	3	2464.7050	3417.5464	3417.5352	1140.1894	1140.1857	3417.5396	1140.1871	-0.0044	0.10408970000000	13.3380	10.8720	0.9181	0.00545851528384	2	0	4926	4935	3466487.5	N-term(229.1629),6N(1864.6342),10K(229.1629),4M(15.9949)	Mod1: Hex(9) HexNAc(2) (Theoretical: 1864.6342)	HexNAc(2)Hex(9) % 1864.6341	2.3153	0.005405	LAIMVnGSFK	L(0.00)A(0.00)I(0.00)M(0.00)V(0.00)N(13.34)G(0.00)S(0.00)F(0.00)K(0.00)	N6	1	L(0.00)A(0.00)I(0.00)M(0.00)V(0.00)N(8.07)G(0.00)S(0.00)F(0.00)K(0.00)	L(0)A(0)I(0)M(0)V(0)N(0)G(0)S(0)F(0)K(0)	13.338298	2	0.0	0	13.338298	2	8.068771	0	0.0	0	1.00	false	false	true	sp|Q86UQ4|ABCAD_HUMAN	Q86UQ4	ABCAD_HUMAN	ABCA13	ATP-binding cassette sub-family A member 13			16611	2470.0022	16674	2455.683	2480.8052	10.606001	10	6278.035	23368.488	16703.775	4854.293	14600.555	8531.575	96170.195	10437.226	33413.027	9697.696	46604	63006	60802	41600	59402	64004	65606	56000	63302	56400	4.2441754	15.794639	11.289979	3.2803035	9.866357	5.7640295	64.973595	7.049675	22.568287	6.5471516
200511_RK_CRCTissue_HILIC_TMT3.16655.16655.4	D:\SHARE\Tim\260114_Kawahara_2025\200511_RK_CRCTissue_HILIC_TMT3\interact.pep.xml	TKPREEQFNSTFR	n[230]TKPREEQFN[1883]STFR	GVEVHNAK.TKPREEQFNSTFR.VVSVLTVV	K	V	13	4	2467.8975	3865.7817	3865.7778	967.4527	967.4517	3865.7769	967.4515	0.0011	0.00120687300000	16.2180	7.7230	0.9470	0.00338983050847	2	2	168	180	1.87203424E8	N-term(229.1629),2K(229.1629),9N(1768.6395)	Mod1: Fucosylated biantennary (PeakApex: 1768.6408, Theoretical: 1768.6395)	HexNAc(4)Hex(5)Fuc(1) % 1768.6395	0.9758	0.005634	TKPREEQFnSTFR	T(0.00)K(0.00)P(0.00)R(0.00)E(0.00)E(0.00)Q(0.00)F(0.00)N(16.22)S(0.00)T(0.00)F(0.00)R(0.00)	N9	1	T(0.00)K(0.00)P(0.00)R(0.00)E(0.00)E(0.00)Q(0.00)F(0.00)N(8.30)S(0.00)T(0.00)F(0.00)R(0.00)	T(0)K(0)P(0)R(0)E(0)E(0)Q(0)F(0)N(0)S(0)T(0)F(0)R(0)	16.218166	5	0.0	0	16.218166	5	8.3048115	0	0.0	0	1.00	false	false	true	sp|P01859|IGHG2_HUMAN	P01859	IGHG2_HUMAN	IGHG2	Immunoglobulin heavy constant gamma 2			16653	2479.4282	16758	2465.187	2506.185	10.553	20	37941.785	24478.516	32002.336	13140.082	23050.29	30857.895	22901.266	19809.97	21428.156	23608.156	65106	64202	64402	60202	63502	64506	62206	62702	62002	61702	30.05402	19.261272	25.180462	10.271028	18.016682	23.961708	17.782524	15.282319	16.530012	18.154465
200511_RK_CRCTissue_HILIC_TMT3.16671.16671.2	D:\SHARE\Tim\260114_Kawahara_2025\200511_RK_CRCTissue_HILIC_TMT3\interact.pep.xml	CCTESLVNR	n[230]CCTESLVNR	PVSDRVTK.CCTESLVNR.RPCFSALE	K	R	9	2	2469.6382	1366.6539	1366.6517	684.3342	684.3331	1366.6536	684.3341	-0.0018	0.00009571940000	26.5760	9.9970	1.0000	0.00000000000000	2	0	500	508	5215680.5	N-term(229.1629),1C(57.0215),2C(57.0215)																					1.00	false	false	false	sp|P02768|ALBU_HUMAN	P02768	ALBU_HUMAN	ALB	Albumin		contam_sp|P02769|ALBU_BOVIN	16653	2477.048	16737	2465.187	2489.414	10.803	10	26051.504	45494.598	40374.64	46762.28	33660.1	129257.71	31753.885	33397.086	27414.502	41722.21	64902	66002	66202	65602	65002	66706	65106	65802	64802	64602	32.79589	57.487724	51.01926	59.31385	42.695885	164.57664	40.431366	42.628727	34.991844	53.108055
200511_RK_CRCTissue_HILIC_TMT3.16684.16684.2	D:\SHARE\Tim\260114_Kawahara_2025\200511_RK_CRCTissue_HILIC_TMT3\interact.pep.xml	EVVEEAENGR	n[230]EVVEEAENGR	TKDLKEKK.EVVEEAENGR.DAPANGNA	K	D	10	2	2471.1090	1360.6652	1360.6644	681.3399	681.3395	1359.6832	680.8489	0.9812	0.01436316000000	16.8710	0.0000	0.9755	0.00194300518135	2	0	22	31	142723.11	N-term(229.1629)	Mod1: Deamidation (PeakApex: 0.9830, Theoretical: 0.9840)																				0.41	false	false	true	sp|P06454|PTMA_HUMAN	P06454	PTMA_HUMAN	PTMA	Prothymosin alpha			16674	2470.0022	16674	2466.4421	2477.048	10.207001	1	39727.875	28579.781	55696.63	37947.133	38227.38	32474.291	30750.941	31609.254	30577.336	15445.945	65402	64106	66506	65502	65102	65402	65402	64902	64302	62202	49.05115	35.16687	68.532196	46.53405	46.87673	39.687473	37.580563	38.528084	37.270363	18.832544
200511_RK_CRCTissue_HILIC_TMT3.16700.16700.3	D:\SHARE\Tim\260114_Kawahara_2025\200511_RK_CRCTissue_HILIC_TMT3\interact.pep.xml	LAIMVNGSFK	n[230]LAIM[147]VN[1817]GSFK	ECEALCTR.LAIMVNGSFK.CLGSPQHI	R	C	10	3	2472.9604	3255.5078	3255.4858	1086.1765	1086.1692	3255.4866	1086.1694	-0.0009	0.05331925000000	13.8400	10.0900	0.9375	0.00338983050847	2	0	4926	4935	5182867.5	N-term(229.1629),6N(1702.5813),10K(229.1629),4M(15.9949)	Mod1: Hex(8) HexNAc(2) (PeakApex: 1702.5816, Theoretical: 1702.5813)	HexNAc(2)Hex(8) % 1702.5813	4.4575	0.005405	LAIMVnGSFK	L(0.00)A(0.00)I(0.00)M(0.00)V(0.00)N(13.84)G(0.00)S(0.00)F(0.00)K(0.00)	N6	1	L(0.00)A(0.00)I(0.00)M(0.00)V(0.00)N(6.82)G(0.00)S(0.00)F(0.00)K(0.00)	L(0)A(0)I(0)M(0)V(0)N(0)G(0)S(0)F(0)K(0)	13.840322	3	0.0	0	13.840322	3	6.816679	0	0.0	0	1.00	false	false	true	sp|Q86UQ4|ABCAD_HUMAN	Q86UQ4	ABCAD_HUMAN	ABCA13	ATP-binding cassette sub-family A member 13			16695	2477.048	16737	2466.4421	2482.892	10.803	5	25941.297	26375.164	26155.018	14648.2	21429.582	16301.973	70815.21	16108.067	32044.816	9714.216	63206	63506	63102	61002	62802	60506	65806	61702	63502	59100	19.523138	19.91734	19.751513	11.099741	16.23871	12.395584	53.847088	12.2922325	24.454338	7.443745
200511_RK_CRCTissue_HILIC_TMT3.16711.16711.4	D:\SHARE\Tim\260114_Kawahara_2025\200511_RK_CRCTissue_HILIC_TMT3\interact.pep.xml	ANHSGAVVLLKR	n[230]AN[1979]HSGAVVLLKR	TFVSGAPR.ANHSGAVVLLKR.DMKSAHLL	R	D	12	4	2474.1494	3586.6975	3586.7039	897.6817	897.6833	3586.7012	897.6826	0.0027	0.00000000002070	21.9380	7.9660	1.0000	0.00000000000000	2	0	322	333	3440286.2	N-term(229.1629),2N(1864.6342),11K(229.1629)	Mod1: Hex(9) HexNAc(2) (Theoretical: 1864.6342)	HexNAc(2)Hex(9) % 1864.6341	2.0465	0.005405	AnHSGAVVLLKR	A(0.00)N(21.94)H(0.00)S(0.00)G(0.00)A(0.00)V(0.00)V(0.00)L(0.00)L(0.00)K(0.00)R(0.00)	N2	1	A(0.00)N(10.59)H(0.00)S(0.00)G(0.00)A(0.00)V(0.00)V(0.00)L(0.00)L(0.00)K(0.00)R(0.00)	A(0)N(2)H(0)S(0)G(0)A(0)V(0)V(0)L(0)L(0)K(0)R(0)	21.938955	8	0.0	0	20.244423	7	10.590591	2	0.0	0	0.75	false	false	true	sp|P23229|ITA6_HUMAN	P23229	ITA6_HUMAN	ITGA6	Integrin alpha-6			16695	2477.048	16737	2466.4421	2482.892	10.803	5	38306.176	38356.812	55192.926	21685.121	43876.223	37184.062	35768.355	35049.273	47744.32	25792.32	64702	65006	65806	63302	65102	64902	65102	65502	65006	62002	35.23508	35.329422	50.837135	20.000828	40.468674	34.342804	33.03555	32.42839	44.17505	23.944033
200511_RK_CRCTissue_HILIC_TMT3.16754.16754.4	D:\SHARE\Tim\260114_Kawahara_2025\200511_RK_CRCTissue_HILIC_TMT3\interact.pep.xml	YKNNSDISSTR	n[230]YKN[2465]NSDISSTR	DSITFSWK.YKNNSDISSTR.GFPSVLRG	K	G	11	4	2478.9163	4092.7678	4092.7860	1024.1992	1024.2038	4092.7288	1024.1895	0.0571	0.03042080000000	12.7880	10.5640	0.9555	0.00296559905101	2	1	44	54	766116.75	N-term(229.1629),2K(229.1629),3N(2350.7925)	Mod1: Unannotated mass-shift 2350.8490 (PeakApex: 2350.8490)	HexNAc(2)Hex(12) % 2350.7926	-0.2011	0.007590	YKnNSDISSTR	Y(0.00)K(0.00)N(12.79)N(0.00)S(0.00)D(0.00)I(0.00)S(0.00)S(0.00)T(0.00)R(0.00)	N3	1	Y(0.00)K(0.00)N(8.71)N(0.00)S(0.00)D(0.00)I(0.00)S(0.00)S(0.00)T(0.00)R(0.00)	Y(0)K(0)N(0)N(0)S(0)D(0)I(0)S(0)S(0)T(0)R(0)	12.78863	2	0.0	0	12.78863	2	8.70895	0	0.0	0	0.79	false	false	true	sp|P01871|IGHM_HUMAN	P01871	IGHM_HUMAN	IGHM	Immunoglobulin heavy constant mu			16737	2480.8052	16770	2474.724	2485.257	10.533001	1	12235.859	21756.959	25003.736	8468.281	22011.396	18009.89	29827.316	13013.008	15512.743	17732.648	60106	62906	62906	58400	62202	61502	63806	60702	60402	60202	9.601109	17.06468	19.61118	6.6390696	17.256725	14.113511	23.374212	10.193276	12.151321	13.879967
200511_RK_CRCTissue_HILIC_TMT3.16762.16762.4	D:\SHARE\Tim\260114_Kawahara_2025\200511_RK_CRCTissue_HILIC_TMT3\interact.pep.xml	ANHSGAVVLLKR	n[230]AN[1817]HSGAVVLLKR	TFVSGAPR.ANHSGAVVLLKR.DMKSAHLL	R	D	12	4	2479.8867	3424.6562	3424.6553	857.1713	857.1711	3424.6482	857.1693	0.0070	0.05251095000000	11.6190	0.0000	0.9304	0.00495321959274	2	0	322	333	6249570.0	N-term(229.1629),2N(1702.5813),11K(229.1629)	Mod1: Hex(8) HexNAc(2) (PeakApex: 1702.5816, Theoretical: 1702.5813)	HexNAc(2)Hex(8) % 1702.5813	1.2988	0.005634	AnHSGAVVLLKR	A(0.00)N(11.62)H(0.00)S(0.00)G(0.00)A(0.00)V(0.00)V(0.00)L(0.00)L(0.00)K(0.00)R(0.00)	N2	1	A(0.00)N(8.06)H(0.00)S(0.00)G(0.00)A(0.00)V(0.00)V(0.00)L(0.00)L(0.00)K(0.00)R(0.00)	A(0)N(0)H(0)S(0)G(0)A(0)V(0)V(0)L(0)L(0)K(0)R(0)	11.619659	2	0.0	0	11.619659	2	8.055851	0	0.0	0	0.70	false	false	true	sp|P23229|ITA6_HUMAN	P23229	ITA6_HUMAN	ITGA6	Integrin alpha-6			16758	2485.257	16809	2479.4282	2487.185	9.986	3	154121.7	121535.64	75573.24	57603.72	49298.438	267265.25	36610.637	59611.336	77193.4	224499.27	66606	66802	66002	65702	64802	66506	64302	64802	65406	65402	129.1782	101.17927	62.91266	47.632366	40.763077	219.522	30.06952	48.71436	63.082897	183.68831
200511_RK_CRCTissue_HILIC_TMT3.16892.16892.4	D:\SHARE\Tim\260114_Kawahara_2025\200511_RK_CRCTissue_HILIC_TMT3\interact.pep.xml	TKPREEQFNSTFR	n[230]TKPREEQFN[1559]STFR	GVEVHNAK.TKPREEQFNSTFR.VVSVLTVV	K	V	13	4	2494.6726	3541.6726	3541.6736	886.4254	886.4257	3541.6709	886.4250	0.0024	0.00000000689445	22.8810	8.3270	1.0000	0.00000000000000	2	2	168	180	1.13661389E9	N-term(229.1629),2K(229.1629),9N(1444.5338)	Mod1: Fucosylated biantennary (-2 galactose) (PeakApex: 1444.5384, Theoretical: 1444.5339)	HexNAc(4)Hex(3)Fuc(1) % 1444.5339	1.9033	0.005634	TKPREEQFnSTFR	T(0.00)K(0.00)P(0.00)R(0.00)E(0.00)E(0.00)Q(0.00)F(0.00)N(22.88)S(0.00)T(0.00)F(0.00)R(0.00)	N9	1	T(0.00)K(0.00)P(0.00)R(0.00)E(0.00)E(0.00)Q(0.00)F(0.00)N(12.57)S(0.00)T(0.00)F(0.00)R(0.00)	T(0)K(0)P(0)R(0)E(0)E(0)Q(0)F(0)N(0)S(0)T(0)F(0)R(0)	22.881283	6	0.0	0	22.881283	6	12.568739	0	0.0	0	1.00	false	false	true	sp|P01859|IGHG2_HUMAN	P01859	IGHG2_HUMAN	IGHG2	Immunoglobulin heavy constant gamma 2			16890	2501.4592	16953	2485.257	2529.028	14.208001	24	100296.3	143660.38	407790.6	353882.7	266753.06	189991.73	459454.47	255867.88	309709.62	752418.5	60706	62706	65606	64902	65102	62602	65706	64602	64602	65102	11.00914	15.800876	44.852505	39.00194	29.399626	20.981985	50.741077	28.289223	34.241547	82.985115
200511_RK_CRCTissue_HILIC_TMT3.16897.16897.4	D:\SHARE\Tim\260114_Kawahara_2025\200511_RK_CRCTissue_HILIC_TMT3\interact.pep.xml	AQAALDKANASR	n[230]AQAALDKAN[1883]ASR	QASEAQQR.AQAALDKANASR.GQVEQANQ	R	G	12	4	2495.2120	3441.5977	3441.6064	861.4067	861.4089	3441.6021	861.4078	0.0045	0.00000000000038	31.8130	8.8430	1.0000	0.00000000000000	2	1	1491	1502	7871085.0	N-term(229.1629),7K(229.1629),9N(1768.6395)	Mod1: Fucosylated biantennary (PeakApex: 1768.6408, Theoretical: 1768.6395); Mod1: Unannotated mass-shift 1768.6530 (PeakApex: 1768.6530)	HexNAc(4)Hex(5)Fuc(1) % 1768.6395	-0.9339	0.009107	AQAALDKAnASR	A(0.00)Q(0.00)A(0.00)A(0.00)L(0.00)D(0.00)K(0.00)A(0.00)N(31.81)A(0.00)S(0.00)R(0.00)	N9	1	A(0.00)Q(0.00)A(0.00)A(0.00)L(0.00)D(0.00)K(0.00)A(0.00)N(12.82)A(0.00)S(0.00)R(0.00)	A(0)Q(0)A(0)A(0)L(0)D(0)K(0)A(0)N(1)A(0)S(0)R(0)	31.813526	11	0.0	0	29.463058	10	12.821576	1	0.0	0	1.00	false	false	true	sp|P55268|LAMB2_HUMAN	P55268	LAMB2_HUMAN	LAMB2	Laminin subunit beta-2			16890	2499.155	16932	2489.414	2510.224	11.745001	4	31469.568	36280.883	25923.766	20816.586	20691.422	53293.117	21351.578	22138.127	18319.268	79068.07	64506	65606	64202	62902	63702	65406	62202	63302	62302	64206	28.27293	32.56059	23.265352	18.6619	18.54957	47.72544	19.120798	19.80906	16.391989	70.76359
200511_RK_CRCTissue_HILIC_TMT3.16914.16914.4	D:\SHARE\Tim\260114_Kawahara_2025\200511_RK_CRCTissue_HILIC_TMT3\interact.pep.xml	GKGEGYRGTANTTTAGVPCQR	n[230]GKGEGYRGTAN[2319]TTTAGVPCQR	ATTVSCFR.GKGEGYRGTANTTTAGVPCQR.WDAQIPHQ	R	W	21	4	2497.1914	4843.1484	4843.1387	1211.7944	1211.7920	4843.1377	1211.7917	0.0010	0.00001390327000	18.2610	8.5310	0.9959	0.00000000000000	2	2	286	306	1.0050564E7	N-term(229.1629),11N(2204.7725),19C(57.0215),2K(229.1629)	Mod1: Hex(5) HexNAc(4) NeuAc(2) (PeakApex: 2204.7728, Theoretical: 2204.7724)	HexNAc(4)Hex(5)NeuAc(2) % 2204.7724	0.3828	0.007590	GKGEGYRGTAnTTTAGVPCQR	G(0.00)K(0.00)G(0.00)E(0.00)G(0.00)Y(0.00)R(0.00)G(0.00)T(0.00)A(0.00)N(18.26)T(0.00)T(0.00)T(0.00)A(0.00)G(0.00)V(0.00)P(0.00)C(0.00)Q(0.00)R(0.00)	N11	1	G(0.00)K(0.00)G(0.00)E(0.00)G(0.00)Y(0.00)R(0.00)G(0.00)T(0.00)A(0.00)N(7.07)T(0.00)T(0.00)T(0.00)A(0.00)G(0.00)V(0.00)P(0.00)C(0.00)Q(0.00)R(0.00)	G(0)K(0)G(0)E(0)G(0)Y(0)R(0)G(0)T(0)A(0)N(0)T(0)T(0)T(0)A(0)G(0)V(0)P(0)C(0)Q(0)R(0)	18.261925	6	0.0	0	18.261925	6	7.0744963	0	0.0	0	1.00	false	false	true	sp|P26927|HGFL_HUMAN	P26927	HGFL_HUMAN	MST1	Hepatocyte growth factor-like protein			16911	2501.4592	16953	2494.4402	2506.185	11.745001	1	14990.333	11609.447	14804.208	9235.313	14259.971	16053.817	11859.167	9436.371	14519.87	19815.605	59000	58604	58804	57700	60100	60606	57300	62900	58400	60006	9.212971	7.149031	9.116461	5.6982512	8.798609	9.924859	7.331711	5.8453236	8.9943905	12.299011
200511_RK_CRCTissue_HILIC_TMT3.16915.16915.5	D:\SHARE\Tim\260114_Kawahara_2025\200511_RK_CRCTissue_HILIC_TMT3\interact.pep.xml	GKGEGYRGTANTTTAGVPCQR	n[230]GKGEGYRGTAN[2319]TTTAGVPCQR	ATTVSCFR.GKGEGYRGTANTTTAGVPCQR.WDAQIPHQ	R	W	21	5	2497.3010	4843.1490	4843.1430	969.6371	969.6359	4843.1377	969.6349	0.0054	0.00027913210000	14.0570	6.5740	1.0000	0.00000000000000	2	2	286	306	3471257.8	N-term(229.1629),11N(2204.7725),19C(57.0215),2K(229.1629)	Mod1: Hex(5) HexNAc(4) NeuAc(2) (PeakApex: 2204.7728, Theoretical: 2204.7724)	HexNAc(4)Hex(5)NeuAc(2) % 2204.7724	-0.4954	0.007590	GKGEGYRGTAnTTTAGVPCQR	G(0.00)K(0.00)G(0.00)E(0.00)G(0.00)Y(0.00)R(0.00)G(0.00)T(0.00)A(0.00)N(14.06)T(0.00)T(0.00)T(0.00)A(0.00)G(0.00)V(0.00)P(0.00)C(0.00)Q(0.00)R(0.00)	N11	1	G(0.00)K(0.00)G(0.00)E(0.00)G(0.00)Y(0.00)R(0.00)G(0.00)T(0.00)A(0.00)N(5.12)T(0.00)T(0.00)T(0.00)A(0.00)G(0.00)V(0.00)P(0.00)C(0.00)Q(0.00)R(0.00)	G(0)K(0)G(0)E(0)G(0)Y(0)R(0)G(0)T(0)A(0)N(0)T(0)T(0)T(0)A(0)G(0)V(0)P(0)C(0)Q(0)R(0)	14.057241	5	0.0	0	14.057241	5	5.117407	0	0.0	0	1.00	false	false	true	sp|P26927|HGFL_HUMAN	P26927	HGFL_HUMAN	MST1	Hepatocyte growth factor-like protein			16911	2496.746	16911	2492.112	2510.224	11.745001	2	9373.622	14418.184	14999.954	12009.105	17713.986	22882.205	14088.0625	15962.878	12031.178	18964.348	59200	62802	62102	60702	61302	63006	61806	61202	61102	62102	8.376008	12.893524	13.413839	10.747454	15.853066	20.494003	12.617758	14.307852	10.783838	17.011227
200511_RK_CRCTissue_HILIC_TMT3.16925.16925.3	D:\SHARE\Tim\260114_Kawahara_2025\200511_RK_CRCTissue_HILIC_TMT3\interact.pep.xml	VSQGSKDPAEGDGAQPEETPR	n[230]VSQGSKDPAEGDGAQPEETPR	FEHQRAPR.VSQGSKDPAEGDGAQPEETPR.DGDKPEET	R	D	21	3	2498.3755	2612.3080	2612.3086	871.7766	871.7768	2612.3083	871.7767	0.0002	0.00000000000000	53.3330	9.3790	1.0000	0.00000000000000	2	1	186	206	1.0948592E7	N-term(229.1629),6K(229.1629)																					1.00	false	false	true	sp|Q14697|GANAB_HUMAN	Q14697	GANAB_HUMAN	GANAB	Neutral alpha-glucosidase AB			16911	2503.8572	16974	2492.112	2524.476	11.902	10	72204.9	110382.66	173319.81	176957.52	153435.77	120098.08	119628.96	131897.19	150638.0	94303.85	65802	66402	67102	66306	66206	66602	66702	66602	66602	64802	63.46888	97.05433	152.3923	155.63377	134.94667	105.65538	105.24286	116.069336	132.56151	83.01568
200511_RK_CRCTissue_HILIC_TMT3.16926.16926.4	D:\SHARE\Tim\260114_Kawahara_2025\200511_RK_CRCTissue_HILIC_TMT3\interact.pep.xml	ANHSGAVVLLKR	n[230]AN[1493]HSGAVVLLKR	TFVSGAPR.ANHSGAVVLLKR.DMKSAHLL	R	D	12	4	2498.4827	3100.5598	3100.5454	776.1472	776.1436	3100.5425	776.1429	0.0028	0.00000000000000	39.9950	12.7100	1.0000	0.00000000000000	2	0	322	333	2.6881346E7	N-term(229.1629),2N(1378.4757),11K(229.1629)	Mod1: Hex(6) HexNAc(2) (PeakApex: 1378.4738, Theoretical: 1378.4757)	HexNAc(2)Hex(6) % 1378.4757	3.0084	0.005405	AnHSGAVVLLKR	A(0.00)N(40.00)H(0.00)S(0.00)G(0.00)A(0.00)V(0.00)V(0.00)L(0.00)L(0.00)K(0.00)R(0.00)	N2	1	A(0.00)N(17.18)H(0.00)S(0.00)G(0.00)A(0.00)V(0.00)V(0.00)L(0.00)L(0.00)K(0.00)R(0.00)	A(0)N(5)H(0)S(0)G(0)A(0)V(0)V(0)L(0)L(0)K(0)R(0)	39.995373	15	0.0	0	34.66339	12	17.176624	5	0.0	0	0.86	false	false	true	sp|P23229|ITA6_HUMAN	P23229	ITA6_HUMAN	ITGA6	Integrin alpha-6			16911	2503.8572	16974	2485.257	2508.6482	13.478001	8	49391.746	51455.887	51976.75	54599.83	42709.215	71022.87	53204.258	38332.113	44667.89	51383.65	66002	65502	65902	65402	65302	66006	65906	65302	64402	63902	48.05933	50.36831	50.880054	53.770523	42.062084	70.37174	52.718452	38.15495	44.46101	51.06546
200511_RK_CRCTissue_HILIC_TMT3.16931.16931.3	D:\SHARE\Tim\260114_Kawahara_2025\200511_RK_CRCTissue_HILIC_TMT3\interact.pep.xml	TKPREEQFNSTFR	n[230]TKPREEQFN[1559]STFR	GVEVHNAK.TKPREEQFNSTFR.VVSVLTVV	K	V	13	3	2499.0183	3541.6680	3541.6690	1181.5633	1181.5636	3541.6709	1181.5642	-0.0021	0.00100504700000	22.5320	9.7820	0.9290	0.00495321959274	2	2	168	180	3.6262016E7	N-term(229.1629),2K(229.1629),9N(1444.5338)	Mod1: Fucosylated biantennary (-2 galactose) (PeakApex: 1444.5384, Theoretical: 1444.5339); Mod1: Fucosylated biantennary (-2 galactose) (PeakApex: 1444.5262)	HexNAc(4)Hex(3)Fuc(1) % 1444.5339	2.9648	0.005405	TKPREEQFnSTFR	T(0.00)K(0.00)P(0.00)R(0.00)E(0.00)E(0.00)Q(0.00)F(0.00)N(22.53)S(0.00)T(0.00)F(0.00)R(0.00)	N9	1	T(0.00)K(0.00)P(0.00)R(0.00)E(0.00)E(0.00)Q(0.00)F(0.00)N(8.25)S(0.00)T(0.00)F(0.00)R(0.00)	T(0)K(0)P(0)R(0)E(0)E(0)Q(0)F(0)N(0)S(0)T(0)F(0)R(0)	22.532448	8	0.0	0	22.532448	8	8.254913	0	0.0	0	1.00	false	false	true	sp|P01859|IGHG2_HUMAN	P01859	IGHG2_HUMAN	IGHG2	Immunoglobulin heavy constant gamma 2			16911	2506.185	16995	2494.4402	2517.3281	8.765	7	9157.764	18202.207	27704.387	19656.04	22076.617	21740.047	35156.547	22853.021	24605.586	36173.29	59404	60806	62106	62102	61202	60402	63506	62002	61102	62002	5.725029	11.352306	17.278345	12.229933	13.735806	13.494564	21.822187	14.160766	15.246805	22.431414
200511_RK_CRCTissue_HILIC_TMT3.16934.16934.4	D:\SHARE\Tim\260114_Kawahara_2025\200511_RK_CRCTissue_HILIC_TMT3\interact.pep.xml	TKPREEQFNSTFR	n[230]TKPREEQFN[1883]STFR	GVEVHNAK.TKPREEQFNSTFR.VVSVLTVV	K	V	13	4	2499.3975	3865.7705	3865.7783	967.4499	967.4519	3865.7769	967.4515	0.0016	0.00020100490000	19.0990	8.4680	0.9605	0.00296559905101	2	2	168	180	1.58276208E8	N-term(229.1629),2K(229.1629),9N(1768.6395)	Mod1: Fucosylated biantennary (PeakApex: 1768.6408, Theoretical: 1768.6395)	HexNAc(4)Hex(5)Fuc(1) % 1768.6395	1.0110	0.005634	TKPREEQFnSTFR	T(0.00)K(0.00)P(0.00)R(0.00)E(0.00)E(0.00)Q(0.00)F(0.00)N(19.10)S(0.00)T(0.00)F(0.00)R(0.00)	N9	1	T(0.00)K(0.00)P(0.00)R(0.00)E(0.00)E(0.00)Q(0.00)F(0.00)N(10.44)S(0.00)T(0.00)F(0.00)R(0.00)	T(0)K(0)P(0)R(0)E(0)E(0)Q(0)F(0)N(0)S(0)T(0)F(0)R(0)	19.099167	5	0.0	0	19.099167	5	10.437916	0	0.0	0	1.00	false	false	true	sp|P01859|IGHG2_HUMAN	P01859	IGHG2_HUMAN	IGHG2	Immunoglobulin heavy constant gamma 2			16932	2479.4282	16758	2465.187	2506.185	10.553	19	16473.355	15207.501	22788.162	12926.076	23856.262	24594.582	22053.96	19481.518	21063.975	24106.434	62202	59702	64002	60202	63202	62506	62306	61102	62002	61602	12.926035	11.940942	17.893358	10.156569	18.74496	19.338352	17.340775	15.328611	16.573803	18.893923
200511_RK_CRCTissue_HILIC_TMT3.16939.16939.4	D:\SHARE\Tim\260114_Kawahara_2025\200511_RK_CRCTissue_HILIC_TMT3\interact.pep.xml	TVEQKRPASNVSASIQR	n[230]TVEQKRPASN[2175]VSASIQR	PQLLDQLR.TVEQKRPASNVSASIQR.LRELIAQT	R	L	17	4	2499.9336	4390.0950	4390.0830	1098.5310	1098.5280	4389.0830	1098.2781	0.9998	0.00000000668498	14.8320	8.7390	1.0000	0.00000000000000	2	1	801	817	4727997.0	N-term(229.1629),5K(229.1629),10N(2060.7554)		HexNAc(4)Hex(5)Fuc(3) % 2060.7553	-0.7996	0.009107	TVEQKRPASnVSASIQR	T(0.00)V(0.00)E(0.00)Q(0.00)K(0.00)R(0.00)P(0.00)A(0.00)S(0.00)N(14.83)V(0.00)S(0.00)A(0.00)S(0.00)I(0.00)Q(0.00)R(0.00)	N10	1	T(0.00)V(0.00)E(0.00)Q(0.00)K(0.00)R(0.00)P(0.00)A(0.00)S(0.00)N(6.47)V(0.00)S(0.00)A(0.00)S(0.00)I(0.00)Q(0.00)R(0.00)	T(0)V(0)E(0)Q(0)K(0)R(0)P(0)A(0)S(0)N(0)V(0)S(0)A(0)S(0)I(0)Q(0)R(0)	14.832541	5	0.0	0	14.832541	5	6.4746685	0	0.0	0	0.82	false	false	true	sp|Q16363|LAMA4_HUMAN	Q16363	LAMA4_HUMAN	LAMA4	Laminin subunit alpha-4			16932	2496.746	16911	2485.257	2508.6482	11.745001	7	8070.391	13487.701	13114.736	7942.4673	10278.718	11531.889	13011.979	12362.932	10717.3125	27090.611	61800	61906	60704	63100	55800	57100	58300	57800	58600	62002	5.5547223	9.284314	9.027588	5.467788	7.0761247	7.9396453	8.958685	8.512684	7.3795724	18.681646
200511_RK_CRCTissue_HILIC_TMT3.16955.16955.2	D:\SHARE\Tim\260114_Kawahara_2025\200511_RK_CRCTissue_HILIC_TMT3\interact.pep.xml	EVVEEAENGR	n[230]EVVEEAENGR	TKDLKEKK.EVVEEAENGR.DAPANGNA	K	D	10	2	2501.7890	1359.6841	1359.6824	680.8493	680.8485	1359.6832	680.8489	-0.0008	0.00000632309900	32.9290	11.0360	1.0000	0.00000000000000	2	0	22	31	1.3094648E7	N-term(229.1629)																					0.86	false	false	true	sp|P06454|PTMA_HUMAN	P06454	PTMA_HUMAN	PTMA	Prothymosin alpha			16953	2501.4592	16953	2489.414	2532.749	14.208001	22	97808.68	82347.945	196141.92	151773.25	140389.48	76461.29	87078.125	162685.02	74193.85	43723.27	65902	65906	67106	67102	66602	66602	66802	66206	65906	64502	103.113144	86.85421	206.87582	160.1534	148.1415	80.720795	91.92934	171.9826	78.43643	46.45137
200511_RK_CRCTissue_HILIC_TMT3.16964.16964.3	D:\SHARE\Tim\260114_Kawahara_2025\200511_RK_CRCTissue_HILIC_TMT3\interact.pep.xml	TKPREEQFNSTFR	n[230]TKPREEQFN[1355]STFR	GVEVHNAK.TKPREEQFNSTFR.VVSVLTVV	K	V	13	3	2502.7632	3339.5928	3339.5908	1114.2049	1114.2042	3338.5918	1113.8712	0.9991	0.00188568700000	29.2650	10.2920	0.9145	0.00576217915139	2	2	168	180	2433243.2	N-term(229.1629),2K(229.1629),9N(1241.4545)		HexNAc(3)Hex(3)Fuc(1) % 1241.4545	2.3115	0.005405	TKPREEQFnSTFR	T(0.00)K(0.00)P(0.00)R(0.00)E(0.00)E(0.00)Q(0.00)F(0.00)N(29.27)S(0.00)T(0.00)F(0.00)R(0.00)	N9	1	T(0.00)K(0.00)P(0.00)R(0.00)E(0.00)E(0.00)Q(0.00)F(0.00)N(12.63)S(0.00)T(0.00)F(0.00)R(0.00)	T(0)K(0)P(0)R(0)E(0)E(0)Q(0)F(0)N(0)S(0)T(0)F(0)R(0)	29.265297	9	0.0	0	29.265297	9	12.625074	0	0.0	0	1.00	false	false	true	sp|P01859|IGHG2_HUMAN	P01859	IGHG2_HUMAN	IGHG2	Immunoglobulin heavy constant gamma 2			16953	2501.4592	16953	2489.414	2517.3281	16.536001	6	13636.289	15324.89	30854.84	22500.025	20182.584	18120.984	26777.246	15109.765	26283.488	50955.2	60202	61606	63706	63702	61802	61002	63102	61002	62902	63602	9.540259	10.733152	21.610064	15.775464	14.150731	12.718936	18.794804	10.610006	18.455902	35.704247
200511_RK_CRCTissue_HILIC_TMT3.16983.16983.3	D:\SHARE\Tim\260114_Kawahara_2025\200511_RK_CRCTissue_HILIC_TMT3\interact.pep.xml	ANHSGAVVLLKR	n[230]AN[1493]HSGAVVLLKR	TFVSGAPR.ANHSGAVVLLKR.DMKSAHLL	R	D	12	3	2504.8508	3100.5508	3100.5420	1034.5242	1034.5213	3100.5425	1034.5214	-0.0006	0.00000000000000	33.8290	9.9390	1.0000	0.00000000000000	2	0	322	333	3745507.5	N-term(229.1629),2N(1378.4757),11K(229.1629)	Mod1: Hex(6) HexNAc(2) (PeakApex: 1378.4738, Theoretical: 1378.4757)	HexNAc(2)Hex(6) % 1378.4757	5.5428	0.005405	AnHSGAVVLLKR	A(0.00)N(33.83)H(0.00)S(0.00)G(0.00)A(0.00)V(0.00)V(0.00)L(0.00)L(0.00)K(0.00)R(0.00)	N2	1	A(0.00)N(14.49)H(0.00)S(0.00)G(0.00)A(0.00)V(0.00)V(0.00)L(0.00)L(0.00)K(0.00)R(0.00)	A(0)N(4)H(0)S(0)G(0)A(0)V(0)V(0)L(0)L(0)K(0)R(0)	33.829742	13	0.0	0	30.571272	11	14.491327	4	0.0	0	0.77	false	false	true	sp|P23229|ITA6_HUMAN	P23229	ITA6_HUMAN	ITGA6	Integrin alpha-6			16974	2506.185	16995	2494.4402	2515.0022	13.515	4	32875.637	48988.508	35570.953	37969.574	32537.158	67560.016	35106.918	29836.223	35004.496	35674.777	64102	65406	64806	64502	64402	64906	64502	63202	64306	63202	26.316978	39.084167	28.378742	30.19139	25.871284	53.540527	27.821264	23.591896	27.678879	28.268208
200511_RK_CRCTissue_HILIC_TMT3.17054.17054.2	D:\SHARE\Tim\260114_Kawahara_2025\200511_RK_CRCTissue_HILIC_TMT3\interact.pep.xml	AGFAGDDAPR	n[230]AGFAGDDAPR	DNGSGMCK.AGFAGDDAPR.AVFPSIVG	K	A	10	2	2513.0120	1204.6047	1204.6035	603.3096	603.3090	1204.6039	603.3092	-0.0003	0.00005137479000	27.6570	10.0630	1.0000	0.00000000000000	2	0	19	28	1.6095812E7	N-term(229.1629)																					0.84	false	false	false	sp|P60709|ACTB_HUMAN	P60709	ACTB_HUMAN	ACTB	Actin, cytoplasmic 1	ACTA1, ACTA2, ACTC1, ACTG1, ACTG2, POTEE, POTEF, POTEI, POTEJ	sp|A5A3E0|POTEF_HUMAN, sp|P0CG38|POTEI_HUMAN, sp|P0CG39|POTEJ_HUMAN, sp|P62736|ACTA_HUMAN, sp|P63261|ACTG_HUMAN, sp|P63267|ACTH_HUMAN, sp|P68032|ACTC_HUMAN, sp|P68133|ACTS_HUMAN, sp|Q6S8J3|POTEE_HUMAN	17051	2519.6672	17114	2508.6482	2544.611	12.209001	22	24541.72	23154.484	28365.715	25432.857	23914.574	24913.156	20459.209	23740.773	23501.553	69825.125	64602	63906	65806	65202	64802	64702	64002	64202	64302	65402	33.263386	31.31001	38.356197	34.31041	32.2617	33.53085	27.535849	31.931814	31.611223	94.481094
200511_RK_CRCTissue_HILIC_TMT3.17077.17077.3	D:\SHARE\Tim\260114_Kawahara_2025\200511_RK_CRCTissue_HILIC_TMT3\interact.pep.xml	GINESYKK	n[230]GIN[1655]ESYKK	LADINQER.GINESYKK.NLMALKKF	R	N	8	3	2515.5608	3165.5112	3165.5046	1056.1777	1056.1755	3165.5039	1056.1752	0.0006	0.00000000000293	28.0360	8.1570	1.0000	0.00000000000000	2	0	210	217	1.7954202E7	N-term(229.1629),3N(1540.5284),7K(229.1629),8K(229.1629)	Mod1: Hex(7) HexNAc(2) (PeakApex: 1540.5294, Theoretical: 1540.5285); Mod1: Hex(7) HexNAc(2) (PeakApex: 1540.5236)	HexNAc(2)Hex(7) % 1540.5285	4.1209	0.005405	GInESYKK	G(0.00)I(0.00)N(28.04)E(0.00)S(0.00)Y(0.00)K(0.00)K(0.00)	N3	1	G(0.00)I(0.00)N(13.58)E(0.00)S(0.00)Y(0.00)K(0.00)K(0.00)	G(0)I(0)N(3)E(0)S(0)Y(0)K(0)K(0)	28.036701	10	0.0	0	27.960545	10	13.581994	3	0.0	0	1.00	false	false	true	sp|P50897|PPT1_HUMAN	P50897	PPT1_HUMAN	PPT1	Palmitoyl-protein thioesterase 1			17072	2517.3281	17093	2508.6482	2532.749	12.209001	13	55528.81	77146.11	81787.37	45047.504	65423.85	69690.46	90622.61	39173.395	69725.664	33226.562	65402	65706	66306	64002	65302	65702	65606	64002	65102	63302	40.54151	56.095135	59.46843	32.621777	47.37641	50.262394	65.35751	28.181496	50.16201	23.988218
200511_RK_CRCTissue_HILIC_TMT3.17117.17117.4	D:\SHARE\Tim\260114_Kawahara_2025\200511_RK_CRCTissue_HILIC_TMT3\interact.pep.xml	ANHSGAVVLLKR	n[230]AN[1330]HSGAVVLLKR	TFVSGAPR.ANHSGAVVLLKR.DMKSAHLL	R	D	12	4	2520.0150	2938.4949	2938.4905	735.6310	735.6299	2938.4897	735.6297	0.0006	0.00000002372738	37.9990	10.9530	1.0000	0.00000000000000	2	0	322	333	4959396.0	N-term(229.1629),2N(1216.4229),11K(229.1629)	Mod1: N-linked glycan core (PeakApex: 1216.4242, Theoretical: 1216.4229)	HexNAc(2)Hex(5) % 1216.4228	3.7991	0.005405	AnHSGAVVLLKR	A(0.00)N(38.00)H(0.00)S(0.00)G(0.00)A(0.00)V(0.00)V(0.00)L(0.00)L(0.00)K(0.00)R(0.00)	N2	1	A(0.00)N(16.12)H(0.00)S(0.00)G(0.00)A(0.00)V(0.00)V(0.00)L(0.00)L(0.00)K(0.00)R(0.00)	A(0)N(5)H(0)S(0)G(0)A(0)V(0)V(0)L(0)L(0)K(0)R(0)	37.99945	15	0.0	0	32.691097	12	16.1221	5	0.0	0	0.86	false	false	true	sp|P23229|ITA6_HUMAN	P23229	ITA6_HUMAN	ITGA6	Integrin alpha-6			17114	2522.01	17135	2506.185	2539.85	9.877001	20	36062.383	38081.03	69774.4	30547.555	30067.21	40619.83	28164.385	23207.582	34726.703	26522.29	65102	65006	66802	65002	64702	65106	65102	64202	64206	62802	39.526443	41.512634	76.05944	33.11957	32.59769	43.802162	30.369905	24.931074	37.306225	28.564661
200511_RK_CRCTissue_HILIC_TMT3.17119.17119.3	D:\SHARE\Tim\260114_Kawahara_2025\200511_RK_CRCTissue_HILIC_TMT3\interact.pep.xml	GGPPPPPPPPHNSGPPPPPAR	n[230]GGPPPPPPPPHNSGPPPPPAR	PPPPPPSR.GGPPPPPPPPHNSGPPPPPAR.GRGAPPPP	R	G	21	3	2520.2290	2245.1970	2245.1960	749.4063	749.4059	2245.1958	749.4059	0.0002	0.00000000045867	46.8540	8.9870	1.0000	0.00000000000000	2	0	285	305	6357046.0	N-term(229.1629)																					0.82	false	false	true	sp|O00401|WASL_HUMAN	O00401	WASL_HUMAN	WASL	Actin nucleation-promoting factor WASL			17114	2537.415	17265	2510.224	2551.571	13.526001	23	53377.484	24791.81	40855.945	24537.064	33268.754	40055.883	33594.906	25161.098	22629.838	24477.652	66406	63902	65802	63902	64302	65406	65706	63902	63702	63202	59.744514	27.592552	45.46987	27.15493	36.81692	44.080723	36.96927	27.551212	24.779099	26.732845
200511_RK_CRCTissue_HILIC_TMT3.17130.17130.4	D:\SHARE\Tim\260114_Kawahara_2025\200511_RK_CRCTissue_HILIC_TMT3\interact.pep.xml	GGPPPPPPPPHNSGPPPPPAR	n[230]GGPPPPPPPPHNSGPPPPPAR	PPPPPPSR.GGPPPPPPPPHNSGPPPPPAR.GRGAPPPP	R	G	21	4	2521.4253	2245.2007	2245.1970	562.3075	562.3065	2245.1958	562.3062	0.0012	0.00000105742600	33.4030	8.5340	0.9793	0.00194300518135	2	0	285	305	1664244.5	N-term(229.1629)																					0.76	false	false	true	sp|O00401|WASL_HUMAN	O00401	WASL_HUMAN	WASL	Actin nucleation-promoting factor WASL			17114	2524.476	17156	2515.0022	2549.2412	31.913002	18	7775.602	4207.7607	7197.952	6416.779	7550.7397	7791.2915	6025.546	5666.304	4756.42	3733.1956	60702	56200	60702	60500	61502	59706	60904	58000	58300	58800	11.173508	6.020747	10.299043	9.142322	10.757655	11.053429	8.54815	8.000679	6.715662	5.236041
200511_RK_CRCTissue_HILIC_TMT3.17138.17138.5	D:\SHARE\Tim\260114_Kawahara_2025\200511_RK_CRCTissue_HILIC_TMT3\interact.pep.xml	HQGVMVGMGQKDSYVGDEAQSKR	n[230]HQGVM[147]VGM[147]GQKDSYVGDEAQSKR	PSIVGRPR.HQGVMVGMGQKDSYVGDEAQSKR.GILTLKYP	R	G	23	5	2522.4710	3225.6500	3225.6450	646.1373	646.1363	3225.6477	646.1368	-0.0026	0.00218650200000	20.1410	0.0000	0.9766	0.00194300518135	2	1	40	62	4584997.0	N-term(229.1629),11K(229.1629),22K(229.1629),5M(15.9949),8M(15.9949)																					0.92	false	false	false	sp|P60709|ACTB_HUMAN	P60709	ACTB_HUMAN	ACTB	Actin, cytoplasmic 1	ACTA1, ACTA2, ACTC1, ACTG1, ACTG2	sp|P62736|ACTA_HUMAN, sp|P63261|ACTG_HUMAN, sp|P63267|ACTH_HUMAN, sp|P68032|ACTC_HUMAN, sp|P68133|ACTS_HUMAN	17135	2522.01	17135	2510.224	2535.0781	9.877001	13	10848.464	13219.696	15285.326	17357.938	15597.081	11639.842	12616.48	13513.412	19736.568	22777.621	62306	62306	63706	63906	62706	62702	62102	62602	63206	63702	13.84923	16.939503	19.586823	22.326221	20.061834	15.028254	16.289587	17.509119	25.572762	29.587
200511_RK_CRCTissue_HILIC_TMT3.17230.17230.2	D:\SHARE\Tim\260114_Kawahara_2025\200511_RK_CRCTissue_HILIC_TMT3\interact.pep.xml	GTGASGSFK	n[230]GTGASGSFK	KGTLVQTK.GTGASGSFK.LNKKAASG	K	L	9	2	2533.5254	1268.7134	1268.7119	635.3640	635.3632	1268.7129	635.3637	-0.0009	0.00099426000000	20.5100	7.0580	0.9824	0.00194300518135	2	0	98	106	3150973.0	N-term(229.1629),9K(229.1629)																					0.55	false	false	false	sp|P10412|H14_HUMAN	P10412	H14_HUMAN	H1-4	Histone H1.4	H1-1, H1-2, H1-3, H1-5, H1-6	sp|P16401|H15_HUMAN, sp|P16402|H13_HUMAN, sp|P16403|H12_HUMAN, sp|P22492|H1T_HUMAN, sp|Q02539|H11_HUMAN	17223	2537.415	17265	2519.6672	2554.02	12.258	18	52803.945	63958.605	87456.44	37265.984	50751.656	57915.418	49682.363	42868.637	49386.875	26318.621	66402	66306	67006	65702	65702	66202	65602	65502	65802	63802	70.79917	85.571	117.007484	49.751045	67.75387	77.152115	66.18357	56.94943	65.60657	34.78124
200511_RK_CRCTissue_HILIC_TMT3.17261.17261.4	D:\SHARE\Tim\260114_Kawahara_2025\200511_RK_CRCTissue_HILIC_TMT3\interact.pep.xml	KKNITLDCAR	n[230]KKN[1330]ITLDCAR	WPVSSAEK.KKNITLDCAR.GTANCVVF	K	G	10	4	2536.9482	3121.5720	3121.5700	781.4003	781.3998	3121.5667	781.3989	0.0033	0.00000009693208	19.0400	9.9950	1.0000	0.00000000000000	2	1	987	996	1.3699574E7	N-term(229.1629),1K(229.1629),2K(229.1629),3N(1216.4229),8C(57.0215)	Mod1: N-linked glycan core (PeakApex: 1216.4242, Theoretical: 1216.4229)	HexNAc(2)Hex(5) % 1216.4228	2.4438	0.005405	KKnITLDCAR	K(0.00)K(0.00)N(19.04)I(0.00)T(0.00)L(0.00)D(0.00)C(0.00)A(0.00)R(0.00)	N3	1	K(0.00)K(0.00)N(8.58)I(0.00)T(0.00)L(0.00)D(0.00)C(0.00)A(0.00)R(0.00)	K(0)K(0)N(1)I(0)T(0)L(0)D(0)C(0)A(0)R(0)	19.040243	7	0.0	0	17.258823	6	8.580501	1	0.0	0	1.00	false	false	true	sp|Q13683|ITA7_HUMAN	Q13683	ITA7_HUMAN	ITGA7	Integrin alpha-7			17244	2546.926	17349	2526.81	2562.945	14.156001	17	62820.45	44602.293	30616.799	22222.533	37464.42	59537.285	34156.777	31803.668	30265.174	166806.02	65906	65602	64302	63502	64702	65706	64606	64902	64802	65102	66.30967	47.17964	32.386425	23.557026	39.71474	63.24807	36.286144	33.842358	32.205196	177.45744
200511_RK_CRCTissue_HILIC_TMT3.17268.17268.4	D:\SHARE\Tim\260114_Kawahara_2025\200511_RK_CRCTissue_HILIC_TMT3\interact.pep.xml	GSSGGSGAKPSDAASEAARPATSTLNR	n[230]GSSGGSGAKPSDAASEAARPATSTLNR	GGRLSWGK.GSSGGSGAKPSDAASEAARPATSTLNR.FSALQQAV	K	F	27	4	2537.8743	2960.5361	2960.5298	741.1413	741.1397	2960.5317	741.1402	-0.0019	0.00000000000055	34.3020	11.8320	1.0000	0.00000000000000	2	2	1096	1122	2.7445256E7	N-term(229.1629),9K(229.1629)																					1.00	false	false	true	sp|Q04637|IF4G1_HUMAN	Q04637	IF4G1_HUMAN	EIF4G1	Eukaryotic translation initiation factor 4 gamma 1			17265	2546.926	17349	2531.0852	2560.53	14.156001	12	34874.285	44598.69	102780.31	78509.6	73727.22	43129.367	71676.85	76194.64	61617.285	23168.451	65802	65706	66806	66802	66702	65302	66402	66206	65206	62702	40.399025	51.414295	118.48379	90.069626	84.580574	49.241615	81.832405	86.60007	70.03051	26.242891
200511_RK_CRCTissue_HILIC_TMT3.17292.17292.3	D:\SHARE\Tim\260114_Kawahara_2025\200511_RK_CRCTissue_HILIC_TMT3\interact.pep.xml	TCVADESAENCDK	n[230]TCVADESAENCDK	NEVTEFAK.TCVADESAENCDK.SLHTLFGD	K	S	13	3	2540.5170	1955.9038	1955.8970	652.9752	652.9729	1955.8970	652.9729	0.0000	0.00004055084000	28.0680	10.1090	0.9294	0.00495321959274	2	0	76	88	2491019.5	N-term(229.1629),11C(57.0215),13K(229.1629),2C(57.0215)																					0.82	false	false	true	sp|P02768|ALBU_HUMAN	P02768	ALBU_HUMAN	ALB	Albumin			17286	2539.85	17286	2530.412	2551.571	16.492	8	21417.904	28023.695	37790.97	24787.201	28682.82	56417.76	32914.793	22388.113	29452.479	40771.08	65106	64506	65706	65202	65102	65806	64702	63802	64806	64502	27.123669	35.518223	47.89785	31.442001	36.38369	71.62352	41.78622	28.420929	37.38809	51.57766
200511_RK_CRCTissue_HILIC_TMT3.17309.17309.4	D:\SHARE\Tim\260114_Kawahara_2025\200511_RK_CRCTissue_HILIC_TMT3\interact.pep.xml	ANKWTGHNVTVVQR	n[230]ANKWTGHN[1883]VTVVQR	WRTNTLAK.ANKWTGHNVTVVQR.TNTQPFDL	K	T	14	4	2542.5386	3836.8170	3836.8162	960.2115	960.2113	3835.8140	959.9608	1.0023	0.00010785760000	21.9950	15.1900	0.9730	0.00248138957816	2	1	1504	1517	6109281.5	N-term(229.1629),3K(229.1629),8N(1768.6395)		HexNAc(4)Hex(5)Fuc(1) % 1768.6395	1.7971	0.005634	ANKWTGHnVTVVQR	A(0.00)N(0.00)K(0.00)W(0.00)T(0.00)G(0.00)H(0.00)N(22.00)V(0.00)T(0.00)V(0.00)V(0.00)Q(0.00)R(0.00)	N8	1	A(0.00)N(0.00)K(0.00)W(0.00)T(0.00)G(0.00)H(0.00)N(9.12)V(0.00)T(0.00)V(0.00)V(0.00)Q(0.00)R(0.00)	A(0)N(0)K(0)W(0)T(0)G(0)H(0)N(0)V(0)T(0)V(0)V(0)Q(0)R(0)	21.995817	7	0.0	0	21.995817	7	9.116935	0	0.0	0	0.72	false	false	true	sp|Q07954|LRP1_HUMAN	Q07954	LRP1_HUMAN	LRP1	Prolow-density lipoprotein receptor-related protein 1			17307	2544.611	17328	2532.353	2546.926	11.826	2	30412.602	51577.133	40910.91	34004.156	51565.35	64273.965	47336.96	42647.445	56631.16	42915.023	63906	65806	65106	65102	65002	65306	64702	64602	65106	63802	25.440603	43.13062	34.211075	28.425905	43.106167	53.71199	39.55812	35.627316	47.309097	35.786285
200511_RK_CRCTissue_HILIC_TMT3.17310.17310.4	D:\SHARE\Tim\260114_Kawahara_2025\200511_RK_CRCTissue_HILIC_TMT3\interact.pep.xml	RPDGEGCVDENECQTKPGICENGR	n[230]RPDGEGCVDENECQTKPGICENGR	ICGPGYQR.RPDGEGCVDENECQTKPGICENGR.CLNTRGSY	R	C	24	4	2542.6460	3234.4922	3234.4880	809.6303	809.6293	3234.4856	809.6287	0.0024	0.00000000000000	55.6950	8.4000	1.0000	0.00000000000000	2	1	2283	2306	4.1549972E7	N-term(229.1629),13C(57.0215),16K(229.1629),20C(57.0215),7C(57.0215)																					1.00	false	false	true	sp|P35555|FBN1_HUMAN	P35555	FBN1_HUMAN	FBN1	Fibrillin-1			17307	2549.2412	17370	2537.415	2562.945	11.838	11	66002.766	101677.305	60164.926	59237.074	74820.32	214293.36	58902.863	58504.832	56648.793	158943.02	65406	66606	65802	66102	65802	66606	65306	65802	65502	65102	60.26924	92.49923	54.732777	53.68882	67.810974	193.50026	53.186287	52.70619	51.035133	143.65816
200511_RK_CRCTissue_HILIC_TMT3.17332.17332.4	D:\SHARE\Tim\260114_Kawahara_2025\200511_RK_CRCTissue_HILIC_TMT3\interact.pep.xml	GSPKPSPQPSPKPSPK	n[230]GSPKPSPQPSPKPSPK	PKAGAVAK.GSPKPSPQPSPKPSPK.NSPKKGGA	K	N	16	4	2545.0686	2531.5276	2531.5240	633.8892	633.8883	2531.5247	633.8885	-0.0007	0.00000285265900	31.6790	8.3330	0.9854	0.00194300518135	2	2	507	522	1.4670195E7	N-term(229.1629),12K(229.1629),16K(229.1629),4K(229.1629)																					1.00	false	false	true	sp|P29536|LMOD1_HUMAN	P29536	LMOD1_HUMAN	LMOD1	Leiomodin-1			17328	2549.2412	17370	2535.0781	2570.6611	11.838	15	77320.805	59666.48	45399.688	39907.344	44292.004	77932.35	18776.418	43481.426	29728.316	537574.2	66406	65902	65602	65402	64902	66006	64002	65302	65106	65502	89.34784	69.037056	52.5301	46.23524	51.315567	90.40808	21.782393	50.48645	34.517487	623.6541
200511_RK_CRCTissue_HILIC_TMT3.17335.17335.5	D:\SHARE\Tim\260114_Kawahara_2025\200511_RK_CRCTissue_HILIC_TMT3\interact.pep.xml	GSPKPSPQPSPKPSPK	n[230]GSPKPSPQPSPKPSPK	PKAGAVAK.GSPKPSPQPSPKPSPK.NSPKKGGA	K	N	16	5	2545.3933	2531.5276	2531.5244	507.3128	507.3122	2531.5247	507.3122	-0.0002	0.00036749370000	22.2390	8.0650	1.0000	0.00000000000000	2	2	507	522	2485613.5	N-term(229.1629),12K(229.1629),16K(229.1629),4K(229.1629)																					0.93	false	false	true	sp|P29536|LMOD1_HUMAN	P29536	LMOD1_HUMAN	LMOD1	Leiomodin-1			17328	2549.2412	17370	2539.85	2562.945	11.838	8	11298.953	9532.826	7856.443	7329.8066	7931.3125	13487.593	4539.477	7629.552	3950.6023	79384.99	62806	62002	60102	60902	60802	62806	62304	60102	57600	65106	16.092499	13.587026	11.197748	10.4547825	11.312785	19.252048	6.479632	10.891336	5.639476	113.04409
200511_RK_CRCTissue_HILIC_TMT3.17343.17343.4	D:\SHARE\Tim\260114_Kawahara_2025\200511_RK_CRCTissue_HILIC_TMT3\interact.pep.xml	HEEGHMLNCTCFGQGR	n[230]HEEGHMLN[2028]CTCFGQGR	VNDTFHKR.HEEGHMLNCTCFGQGR.GRWKCDPV	R	G	16	4	2546.2500	4074.6210	4074.6208	1019.6625	1019.6625	4074.6223	1019.6628	-0.0015	0.00000004074766	37.0740	20.8820	1.0000	0.00000000000000	2	0	535	550	1.1067154E7	N-term(229.1629),8N(1913.6770),11C(57.0215),9C(57.0215)	Mod1: Hex(5) HexNAc(4) NeuAc (PeakApex: 1913.6762, Theoretical: 1913.6770)	HexNAc(4)Hex(5)NeuAc(1) % 1913.6770	-0.7099	0.007590	HEEGHMLnCTCFGQGR	H(0.00)E(0.00)E(0.00)G(0.00)H(0.00)M(0.00)L(0.00)N(34.97)C(0.00)T(0.00)C(0.00)F(0.00)G(0.00)Q(0.00)G(0.00)R(0.00)	N8	1	H(0.00)E(0.00)E(0.00)G(0.00)H(0.00)M(0.00)L(0.00)N(7.44)C(0.00)T(0.00)C(0.00)F(0.00)G(0.00)Q(0.00)G(0.00)R(0.00)	H(0)E(0)E(0)G(0)H(0)M(0)L(0)N(0)C(0)T(0)C(0)F(0)G(0)Q(0)G(0)R(0)	34.96934	14	0.0	0	37.07422	15	7.435438	0	0.0	0	1.00	false	false	true	sp|P02751|FINC_HUMAN	P02751	FINC_HUMAN	FN1	Fibronectin			17328	2549.2412	17370	2542.1821	2558.238	11.318001	8	24120.951	19448.115	19671.354	29093.883	34538.03	22072.139	37356.836	28226.803	37393.516	43344.957	62806	61302	62602	63902	64202	62206	64202	63306	63406	63402	17.482403	14.079868	14.241385	21.03946	24.976265	15.943722	26.984375	20.366665	26.980597	31.219177
200511_RK_CRCTissue_HILIC_TMT3.17381.17381.3	D:\SHARE\Tim\260114_Kawahara_2025\200511_RK_CRCTissue_HILIC_TMT3\interact.pep.xml	GINESYKK	n[230]GIN[1330]ESYKK	LADINQER.GINESYKK.NLMALKKF	R	N	8	3	2550.4482	2841.4010	2841.3950	948.1409	948.1389	2841.3984	948.1401	-0.0034	0.01200169000000	15.5410	8.8260	0.9711	0.00248138957816	2	0	210	217	9203373.0	N-term(229.1629),3N(1216.4229),7K(229.1629),8K(229.1629)	Mod1: N-linked glycan core (PeakApex: 1216.4242, Theoretical: 1216.4229)	HexNAc(2)Hex(5) % 1216.4228	2.6000	0.005405	GInESYKK	G(0.00)I(0.00)N(15.54)E(0.00)S(0.00)Y(0.00)K(0.00)K(0.00)	N3	1	G(0.00)I(0.00)N(6.22)E(0.00)S(0.00)Y(0.00)K(0.00)K(0.00)	G(0)I(0)N(0)E(0)S(0)Y(0)K(0)K(0)	15.541997	5	0.0	0	15.541997	5	6.2189865	0	0.0	0	0.75	false	false	true	sp|P50897|PPT1_HUMAN	P50897	PPT1_HUMAN	PPT1	Palmitoyl-protein thioesterase 1			17370	2549.2412	17370	2532.749	2560.53	11.838	9	80717.84	122619.02	65129.273	57072.69	87314.23	203077.81	102937.62	67799.12	64517.277	92969.84	65906	66606	65402	66002	65802	66506	65802	65402	65106	65002	67.06957	102.0601	54.209934	47.585495	72.80074	169.61255	85.975395	56.752342	54.0066	78.14821
200511_RK_CRCTissue_HILIC_TMT3.17495.17495.3	D:\SHARE\Tim\260114_Kawahara_2025\200511_RK_CRCTissue_HILIC_TMT3\interact.pep.xml	DVNCSVMGPQEK	n[230]DVN[1493]CSVM[147]GPQEK	VGSSGSQR.DVNCSVMGPQEK.KVVVYLQK	R	K	12	3	2563.6110	3215.3877	3215.3870	1072.8032	1072.8029	3215.3872	1072.8030	-0.0002	0.00000000692974	23.7270	8.1930	1.0000	0.00000000000000	2	0	51	62	2301951.0	N-term(229.1629),3N(1378.4757),12K(229.1629),4C(57.0215),7M(15.9949)	Mod1: Hex(6) HexNAc(2) (PeakApex: 1378.4738, Theoretical: 1378.4757)	HexNAc(2)Hex(6) % 1378.4757	4.2665	0.005405	DVnCSVMGPQEK	D(0.00)V(0.00)N(23.73)C(0.00)S(0.00)V(0.00)M(0.00)G(0.00)P(0.00)Q(0.00)E(0.00)K(0.00)	N3	1	D(0.00)V(0.00)N(8.50)C(0.00)S(0.00)V(0.00)M(0.00)G(0.00)P(0.00)Q(0.00)E(0.00)K(0.00)	D(0)V(0)N(3)C(0)S(0)V(0)M(0)G(0)P(0)Q(0)E(0)K(0)	23.727093	11	0.0	0	21.886135	10	8.5030775	3	0.0	0	1.00	false	false	true	sp|P53634|CATC_HUMAN	P53634	CATC_HUMAN	CTSC	Dipeptidyl peptidase 1			17489	2567.7131	17531	2558.238	2578.4531	12.035001	6	12759.176	34502.992	29324.861	9295.919	20843.418	31729.266	37360.438	15159.395	37294.805	14200.615	60002	63906	64706	56100	62902	64202	64006	60602	63902	59902	10.231933	27.567528	23.429726	7.4000616	16.592123	25.1658	29.63145	11.992858	29.50489	11.254683
200511_RK_CRCTissue_HILIC_TMT3.17527.17527.4	D:\SHARE\Tim\260114_Kawahara_2025\200511_RK_CRCTissue_HILIC_TMT3\interact.pep.xml	DVNCSVMGPQEK	n[230]DVN[1493]CSVM[147]GPQEK	VGSSGSQR.DVNCSVMGPQEK.KVVVYLQK	R	K	12	4	2567.2500	3215.3948	3215.3928	804.8560	804.8555	3215.3872	804.8541	0.0057	0.02247112000000	12.8640	10.5350	0.9854	0.00194300518135	2	0	51	62	1127965.8	N-term(229.1629),3N(1378.4757),12K(229.1629),4C(57.0215),7M(15.9949)	Mod1: Hex(6) HexNAc(2) (PeakApex: 1378.4738, Theoretical: 1378.4757); Mod1: Unannotated mass-shift 1378.4910 (PeakApex: 1378.4910)	HexNAc(2)Hex(6) % 1378.4757	0.2964	0.007590	DVnCSVMGPQEK	D(0.00)V(0.00)N(12.86)C(0.00)S(0.00)V(0.00)M(0.00)G(0.00)P(0.00)Q(0.00)E(0.00)K(0.00)	N3	1	D(0.00)V(0.00)N(1.84)C(0.00)S(0.00)V(0.00)M(0.00)G(0.00)P(0.00)Q(0.00)E(0.00)K(0.00)	D(0)V(0)N(1)C(0)S(0)V(0)M(0)G(0)P(0)Q(0)E(0)K(0)	12.864269	7	0.0	0	12.669909	7	1.8352977	1	0.0	0	0.25	false	false	true	sp|P53634|CATC_HUMAN	P53634	CATC_HUMAN	CTSC	Dipeptidyl peptidase 1			17510	2565.267	17510	2558.238	2570.6611	9.526	2	40768.184	46189.41	50128.363	23472.922	34646.727	59862.152	51311.773	25993.35	37839.105	66621.87	65602	65706	66206	63402	65002	66006	65806	64302	64602	64902	43.51383	49.34168	53.549736	25.096134	37.042828	64.0561	54.906967	27.82781	40.509327	71.25354
200511_RK_CRCTissue_HILIC_TMT3.17551.17551.3	D:\SHARE\Tim\260114_Kawahara_2025\200511_RK_CRCTissue_HILIC_TMT3\interact.pep.xml	LKAINDTAAR	n[230]LKAIN[1655]DTAAR	SEVQRMWR.LKAINDTAAR.LSYQNDPP	R	L	10	3	2569.9060	3070.4631	3070.4639	1024.4950	1024.4952	3070.4580	1024.4933	0.0060	0.00000004745468	14.3830	0.0000	1.0000	0.00000000000000	2	1	625	634	5706450.0	N-term(229.1629),2K(229.1629),5N(1540.5284)	Mod1: Hex(7) HexNAc(2) (PeakApex: 1540.5294, Theoretical: 1540.5285)	HexNAc(2)Hex(7) % 1540.5285	1.5850	0.005634	LKAInDTAAR	L(0.00)K(0.00)A(0.00)I(0.00)N(14.38)D(0.00)T(0.00)A(0.00)A(0.00)R(0.00)	N5	1	L(0.00)K(0.00)A(0.00)I(0.00)N(8.44)D(0.00)T(0.00)A(0.00)A(0.00)R(0.00)	L(0)K(0)A(0)I(0)N(1)D(0)T(0)A(0)A(0)R(0)	14.383536	5	0.0	0	12.532787	4	8.436911	1	0.0	0	0.81	false	false	true	sp|Q02487|DSC2_HUMAN	Q02487	DSC2_HUMAN	DSC2	Desmocollin-2			17531	2567.7131	17531	2554.02	2583.134	12.601001	10	36741.496	27052.69	34849.934	30312.662	34539.684	33621.53	29404.375	32281.045	39401.21	32383.348	64602	63306	65006	64902	64502	63902	64702	64206	64906	63502	32.280563	23.790052	30.647099	26.68164	30.402502	29.62169	25.906384	28.460415	34.73782	28.543531
200511_RK_CRCTissue_HILIC_TMT3.17596.17596.3	D:\SHARE\Tim\260114_Kawahara_2025\200511_RK_CRCTissue_HILIC_TMT3\interact.pep.xml	SYSCQVTHEGSTVEK	n[230]SYSCQVTHEGSTVEK	PEQWKSHR.SYSCQVTHEGSTVEK.TVAPTECS	R	T	15	3	2575.1973	2169.0796	2169.0825	724.0338	724.0348	2169.0776	724.0331	0.0048	0.00099884890000	20.5020	0.0000	0.9465	0.00338983050847	2	0	84	98	4943897.5	N-term(229.1629),15K(229.1629),4C(57.0215)																					0.88	false	false	false	sp|P0DOY2|IGLC2_HUMAN	P0DOY2	IGLC2_HUMAN	IGLC2	Immunoglobulin lambda constant 2	IGLC1, IGLC3, IGLC6, IGLL5	sp|B9A064|IGLL5_HUMAN, sp|P0CF74|IGLC6_HUMAN, sp|P0CG04|IGLC1_HUMAN, sp|P0DOY3|IGLC3_HUMAN	17594	2580.797	17645	2562.945	2587.9011	10.511001	8	17728.979	24112.744	20337.924	16176.645	16096.19	31773.58	17937.33	15028.294	14787.433	21263.428	63706	65006	65006	63002	63502	65306	62902	63102	62606	62702	21.685602	29.454937	24.8436	19.734257	19.63595	38.709736	21.852863	18.287516	17.994358	25.860802
200511_RK_CRCTissue_HILIC_TMT3.17690.17690.3	D:\SHARE\Tim\260114_Kawahara_2025\200511_RK_CRCTissue_HILIC_TMT3\interact.pep.xml	LKAINDTAAR	n[230]LKAIN[1493]DTAAR	SEVQRMWR.LKAINDTAAR.LSYQNDPP	R	L	10	3	2585.9290	2908.4106	2908.4038	970.4775	970.4752	2908.4053	970.4756	-0.0015	0.00000000000000	31.2290	9.6380	1.0000	0.00000000000000	2	1	625	634	9397900.0	N-term(229.1629),2K(229.1629),5N(1378.4757)	Mod1: Hex(6) HexNAc(2) (PeakApex: 1378.4738, Theoretical: 1378.4757)	HexNAc(2)Hex(6) % 1378.4757	4.6264	0.005405	LKAInDTAAR	L(0.00)K(0.00)A(0.00)I(0.00)N(29.51)D(0.00)T(0.00)A(0.00)A(0.00)R(0.00)	N5	1	L(0.00)K(0.00)A(0.00)I(0.00)N(12.60)D(0.00)T(0.00)A(0.00)A(0.00)R(0.00)	L(0)K(0)A(0)I(0)N(1)D(0)T(0)A(0)A(0)R(0)	29.51485	10	0.0	0	31.22984	11	12.596199	1	0.0	0	0.97	false	false	true	sp|Q02487|DSC2_HUMAN	Q02487	DSC2_HUMAN	DSC2	Desmocollin-2			17687	2585.4712	17687	2573.131	2597.3032	18.994001	9	27367.701	31938.469	50417.742	52625.31	32463.87	40497.164	30514.516	58519.832	74257.59	32879.86	64206	64306	65802	65806	64006	64802	63402	65506	65206	63502	23.286945	27.16297	42.87906	44.73481	27.59624	34.408318	25.926502	49.681194	63.04118	27.856302
200511_RK_CRCTissue_HILIC_TMT3.17705.17705.3	D:\SHARE\Tim\260114_Kawahara_2025\200511_RK_CRCTissue_HILIC_TMT3\interact.pep.xml	LAIMVNGSFK	n[230]LAIM[147]VN[1817]GSFK	ECEALCTR.LAIMVNGSFK.CLGSPQHI	R	C	10	3	2587.5452	3255.4868	3255.4800	1086.1695	1086.1673	3255.4866	1086.1694	-0.0066	0.00170409900000	13.0800	0.0000	0.9883	0.00194300518135	2	0	4926	4935	1.5722772E7	N-term(229.1629),6N(1702.5813),10K(229.1629),4M(15.9949)	Mod1: Hex(8) HexNAc(2) (PeakApex: 1702.5816, Theoretical: 1702.5813); Mod1: Unannotated mass-shift 1702.5688 (PeakApex: 1702.5688)	HexNAc(2)Hex(8) % 1702.5813	1.4446	0.005634	LAIMVnGSFK	L(0.00)A(0.00)I(0.00)M(0.00)V(0.00)N(13.08)G(0.00)S(0.00)F(0.00)K(0.00)	N6	1	L(0.00)A(0.00)I(0.00)M(0.00)V(0.00)N(6.65)G(0.00)S(0.00)F(0.00)K(0.00)	L(0)A(0)I(0)M(0)V(0)N(0)G(0)S(0)F(0)K(0)	13.080997	3	0.0	0	13.080997	3	6.6452966	0	0.0	0	1.00	false	false	true	sp|Q86UQ4|ABCAD_HUMAN	Q86UQ4	ABCAD_HUMAN	ABCA13	ATP-binding cassette sub-family A member 13			17687	2587.9011	17708	2573.131	2602.1272	16.536001	10	19679.004	31587.262	43604.48	11501.895	33923.984	14624.325	163347.45	10599.42	57795.49	9623.485	61106	63406	64702	60300	63502	59404	66206	59200	64702	55300	13.854466	22.187849	30.628683	8.060936	23.774803	10.2260275	114.21874	7.3944783	40.31926	6.6967425
200511_RK_CRCTissue_HILIC_TMT3.17710.17710.3	D:\SHARE\Tim\260114_Kawahara_2025\200511_RK_CRCTissue_HILIC_TMT3\interact.pep.xml	YNHTGQVIIYR	n[230]YN[1979]HTGQVIIYR	LYIAGQPR.YNHTGQVIIYR.MEDGNIKI	R	M	11	3	2588.1418	3456.5044	3456.4980	1153.1754	1153.1733	3456.5015	1153.1744	-0.0034	0.00000000000000	47.2600	18.8950	1.0000	0.00000000000000	2	0	459	469	4.6789116E7	N-term(229.1629),2N(1864.6342)	Mod1: Hex(9) HexNAc(2) (Theoretical: 1864.6342)	HexNAc(2)Hex(9) % 1864.6341	3.1074	0.005405	YnHTGQVIIYR	Y(0.00)N(47.26)H(0.00)T(0.00)G(0.00)Q(0.00)V(0.00)I(0.00)I(0.00)Y(0.00)R(0.00)	N2	1	Y(0.00)N(23.16)H(0.00)T(0.00)G(0.00)Q(0.00)V(0.00)I(0.00)I(0.00)Y(0.00)R(0.00)	Y(0)N(7)H(0)T(0)G(0)Q(0)V(0)I(0)I(0)Y(0)R(0)	47.260094	17	0.0	0	39.34562	13	23.163338	7	0.0	0	1.00	false	false	true	sp|P56199|ITA1_HUMAN	P56199	ITA1_HUMAN	ITGA1	Integrin alpha-1			17708	2594.989	17771	2580.797	2610.4412	11.870001	11	32225.41	23591.645	27495.316	54048.73	32583.39	41834.277	14682.589	32937.4	30571.637	114522.27	64402	61002	62002	64906	62806	63502	61300	63702	62402	64902	19.717997	14.421918	16.808193	33.010242	19.900179	25.526672	8.959053	20.082945	18.640463	69.82491
200511_RK_CRCTissue_HILIC_TMT3.17727.17727.5	D:\SHARE\Tim\260114_Kawahara_2025\200511_RK_CRCTissue_HILIC_TMT3\interact.pep.xml	HSCGDGFCSRPNMCTCPSGQIAPSCGSR	n[230]HSCGDGFCSRPNMCTCPSGQIAPSCGSR	QCIVPICR.HSCGDGFCSRPNMCTCPSGQIAPSCGSR.SIQHCNIR	R	S	28	5	2589.9807	3371.3955	3371.3955	675.2864	675.2864	3371.3984	675.2870	-0.0029	0.00031531890000	15.5050	0.0000	1.0000	0.00000000000000	2	1	87	114	3061141.8	N-term(229.1629),14C(57.0215),16C(57.0215),25C(57.0215),3C(57.0215),8C(57.0215)																					0.83	false	false	true	sp|P35555|FBN1_HUMAN	P35555	FBN1_HUMAN	FBN1	Fibrillin-1			17708	2594.989	17771	2573.131	2599.7712	16.637001	9	35042.02	44689.836	70392.46	47287.89	64646.918	49455.383	21654.01	47080.348	48561.805	17069.373	65002	65406	66406	65202	65302	65702	63402	65102	65302	60802	34.332634	43.69454	68.82386	46.13866	63.07501	48.15343	21.083683	45.751026	47.19022	16.5621
200511_RK_CRCTissue_HILIC_TMT3.17789.17789.3	D:\SHARE\Tim\260114_Kawahara_2025\200511_RK_CRCTissue_HILIC_TMT3\interact.pep.xml	YNHTGQVIIYR	n[230]YN[1817]HTGQVIIYR	LYIAGQPR.YNHTGQVIIYR.MEDGNIKI	R	M	11	3	2596.9450	3294.4502	3294.4478	1099.1573	1099.1565	3294.4487	1099.1569	-0.0009	0.00000010018070	25.8650	14.6180	1.0000	0.00000000000000	2	0	459	469	1.1069451E7	N-term(229.1629),2N(1702.5813)	Mod1: Hex(8) HexNAc(2) (PeakApex: 1702.5816, Theoretical: 1702.5813)	HexNAc(2)Hex(8) % 1702.5813	3.8902	0.005405	YnHTGQVIIYR	Y(0.00)N(25.87)H(0.00)T(0.00)G(0.00)Q(0.00)V(0.00)I(0.00)I(0.00)Y(0.00)R(0.00)	N2	1	Y(0.00)N(11.58)H(0.00)T(0.00)G(0.00)Q(0.00)V(0.00)I(0.00)I(0.00)Y(0.00)R(0.00)	Y(0)N(2)H(0)T(0)G(0)Q(0)V(0)I(0)I(0)Y(0)R(0)	25.865885	9	0.0	0	23.386051	7	11.582226	2	0.0	0	1.00	false	false	true	sp|P56199|ITA1_HUMAN	P56199	ITA1_HUMAN	ITGA1	Integrin alpha-1			17771	2608.1082	17885	2594.989	2624.725	11.076	10	31050.209	27878.652	25123.277	18551.432	29824.324	29239.625	18265.22	20509.781	16652.719	34307.477	64002	64106	64002	62302	63406	64102	61602	62402	61702	63202	24.873503	22.357908	20.148314	14.894555	23.945488	23.502441	14.681455	16.508236	13.4038925	27.679094
200511_RK_CRCTissue_HILIC_TMT3.17847.17847.3	D:\SHARE\Tim\260114_Kawahara_2025\200511_RK_CRCTissue_HILIC_TMT3\interact.pep.xml	AMSSNETAAYK	n[230]AMSSN[1979]ETAAYK	SHIALVGK.AMSSNETAAYK.LMRTLDVD	K	L	11	3	2603.6812	3494.4800	3494.4780	1165.8339	1165.8333	3494.4780	1165.8333	0.0000	0.00000000000063	37.7770	16.6210	1.0000	0.00000000000000	2	0	637	647	3.946944E7	N-term(229.1629),5N(1864.6342),11K(229.1629)	Mod1: Hex(9) HexNAc(2) (Theoretical: 1864.6342)	HexNAc(2)Hex(9) % 1864.6341	4.2157	0.005405	AMSSnETAAYK	A(0.00)M(0.00)S(0.00)S(0.00)N(33.28)E(0.00)T(0.00)A(0.00)A(0.00)Y(0.00)K(0.00)	N5	1	A(0.00)M(0.00)S(0.00)S(0.00)N(12.79)E(0.00)T(0.00)A(0.00)A(0.00)Y(0.00)K(0.00)	A(0)M(0)S(0)S(0)N(4)E(0)T(0)A(0)A(0)Y(0)K(0)	33.284687	14	0.0	0	37.77707	16	12.788076	4	0.0	0	1.00	false	false	true	sp|Q8TCJ2|STT3B_HUMAN	Q8TCJ2	STT3B_HUMAN	STT3B	Dolichyl-diphosphooligosaccharide--protein glycosyltransferase subunit STT3B			17834	2610.4412	17906	2597.3032	2634.5781	10.85	13	33212.367	80271.72	90064.37	39965.73	57353.066	60721.6	135079.17	31843.1	84382.52	25391.469	63506	65806	66406	65002	64702	64702	66206	64202	64702	61602	21.754498	52.366642	58.753593	25.966835	37.262936	39.293476	87.40876	20.541273	54.433395	16.385208
200511_RK_CRCTissue_HILIC_TMT3.17890.17890.3	D:\SHARE\Tim\260114_Kawahara_2025\200511_RK_CRCTissue_HILIC_TMT3\interact.pep.xml	YNHTGQVIIYR	n[230]YN[1655]HTGQVIIYR	LYIAGQPR.YNHTGQVIIYR.MEDGNIKI	R	M	11	3	2608.6720	3132.4050	3132.3955	1045.1423	1045.1391	3132.3958	1045.1392	-0.0002	0.00000312855300	28.7250	15.9630	0.9989	0.00000000000000	2	0	459	469	5386287.0	N-term(229.1629),2N(1540.5284)	Mod1: Hex(7) HexNAc(2) (PeakApex: 1540.5294, Theoretical: 1540.5285); Mod1: Hex(7) HexNAc(2) (PeakApex: 1540.5236)	HexNAc(2)Hex(7) % 1540.5285	6.9442	0.005405	YnHTGQVIIYR	Y(0.00)N(28.62)H(0.00)T(0.00)G(0.00)Q(0.00)V(0.00)I(0.00)I(0.00)Y(0.00)R(0.00)	N2	1	Y(0.00)N(9.15)H(0.00)T(0.00)G(0.00)Q(0.00)V(0.00)I(0.00)I(0.00)Y(0.00)R(0.00)	Y(0)N(1)H(0)T(0)G(0)Q(0)V(0)I(0)I(0)Y(0)R(0)	28.624874	10	0.0	0	28.725563	10	9.154411	1	0.0	0	1.00	false	false	true	sp|P56199|ITA1_HUMAN	P56199	ITA1_HUMAN	ITGA1	Integrin alpha-1			17885	2615.245	17948	2604.1692	2631.7412	10.85	10	25710.484	40238.773	20390.65	19839.092	38525.426	65058.96	26768.115	27519.28	27745.674	82375.98	63206	64906	63102	62302	64106	65406	62502	63002	63802	64606	20.889849	32.609787	16.524467	16.036116	31.139948	52.451946	21.580698	22.148489	22.33093	66.411285
200511_RK_CRCTissue_HILIC_TMT3.17892.17892.4	D:\SHARE\Tim\260114_Kawahara_2025\200511_RK_CRCTissue_HILIC_TMT3\interact.pep.xml	RNFTAADWGQSR	n[230]RN[1883]FTAADWGQSR	IATDHTYR.RNFTAADWGQSR.DAEEAISQ	R	D	12	4	2608.8896	3405.4740	3405.4670	852.3758	852.3740	3405.4668	852.3740	0.0001	0.00887195500000	16.8800	11.3870	0.9525	0.00338983050847	2	0	211	222	2223868.2	N-term(229.1629),2N(1768.6395)	Mod1: Fucosylated biantennary (PeakApex: 1768.6408, Theoretical: 1768.6395)	HexNAc(4)Hex(5)Fuc(1) % 1768.6395	2.4266	0.005405	RnFTAADWGQSR	R(0.00)N(16.88)F(0.00)T(0.00)A(0.00)A(0.00)D(0.00)W(0.00)G(0.00)Q(0.00)S(0.00)R(0.00)	N2	1	R(0.00)N(9.86)F(0.00)T(0.00)A(0.00)A(0.00)D(0.00)W(0.00)G(0.00)Q(0.00)S(0.00)R(0.00)	R(0)N(1)F(0)T(0)A(0)A(0)D(0)W(0)G(0)Q(0)S(0)R(0)	16.88029	4	0.0	0	15.477875	3	9.856821	1	0.0	0	1.00	false	false	true	sp|P12109|CO6A1_HUMAN	P12109	CO6A1_HUMAN	COL6A1	Collagen alpha-1(VI) chain			17885	2612.8872	17927	2604.1692	2624.725	10.85	6	23802.895	20977.373	25583.064	16358.653	22538.281	25208.502	22806.178	20578.115	19065.195	26704.594	63502	64306	64306	62602	63302	63602	64002	63502	62402	62902	23.648176	20.71119	25.257462	16.050447	22.112803	24.58044	22.237133	19.965757	18.497835	25.90397
200511_RK_CRCTissue_HILIC_TMT3.17910.17910.6	D:\SHARE\Tim\260114_Kawahara_2025\200511_RK_CRCTissue_HILIC_TMT3\interact.pep.xml	TDNAGDQHGGGGGGGGGAGAAGGGGGGENYDDPHKTPASPVVHIR	n[230]TDNAGDQHGGGGGGGGGAGAAGGGGGGENYDDPHKTPASPVVHIR	GRAPKRLK.TDNAGDQHGGGGGGGGGAGAAGGGGGGENYDDPHKTPASPVVHIR.GLIDGVVE	K	G	45	6	2611.0160	4496.1190	4496.1187	750.3604	750.3604	4496.1245	750.3614	-0.0058	0.00000000000000	70.2060	8.2280	1.0000	0.00000000000000	2	1	63	107	4507900.5	N-term(229.1629),35K(229.1629)																					0.93	false	false	true	sp|P14866|HNRPL_HUMAN	P14866	HNRPL_HUMAN	HNRNPL	Heterogeneous nuclear ribonucleoprotein L			17906	2612.8872	17927	2604.1692	2627.0571	15.007001	6	28500.994	24065.92	36928.004	28138.352	39059.43	23279.854	13806.02	23653.232	19506.875	9918.162	64602	64206	65402	64606	65406	63502	61302	64202	63502	59102	31.51305	26.556648	40.74941	30.988894	43.0158	25.587393	15.174313	25.946356	21.397758	10.87175
200511_RK_CRCTissue_HILIC_TMT3.17912.17912.4	D:\SHARE\Tim\260114_Kawahara_2025\200511_RK_CRCTissue_HILIC_TMT3\interact.pep.xml	AMSSNETAAYK	n[230]AMSSN[1979]ETAAYK	SHIALVGK.AMSSNETAAYK.LMRTLDVD	K	L	11	4	2611.2330	3494.4846	3494.4695	874.6284	874.6247	3494.4780	874.6268	-0.0084	0.00008314832000	30.6680	13.9350	0.9926	0.00073046018992	2	0	637	647	2414947.0	N-term(229.1629),5N(1864.6342),11K(229.1629)	Mod1: Hex(9) HexNAc(2) (Theoretical: 1864.6342)	HexNAc(2)Hex(9) % 1864.6341	-0.3429	0.007590	AMSSnETAAYK	A(0.00)M(0.00)S(0.00)S(0.00)N(30.67)E(0.00)T(0.00)A(0.00)A(0.00)Y(0.00)K(0.00)	N5	1	A(0.00)M(0.00)S(0.00)S(0.00)N(11.42)E(0.00)T(0.00)A(0.00)A(0.00)Y(0.00)K(0.00)	A(0)M(0)S(0)S(0)N(4)E(0)T(0)A(0)A(0)Y(0)K(0)	30.668419	14	0.0	0	24.55944	11	11.416052	4	0.0	0	0.96	false	false	true	sp|Q8TCJ2|STT3B_HUMAN	Q8TCJ2	STT3B_HUMAN	STT3B	Dolichyl-diphosphooligosaccharide--protein glycosyltransferase subunit STT3B			17906	2610.4412	17906	2605.986	2619.176	8.728001	2	22431.434	46476.184	45037.086	21685.092	39424.164	47041.957	51534.383	28762.799	40184.68	32920.4	64106	65306	65806	64002	64102	65606	65706	64202	64902	63502	21.222576	44.14514	42.779278	20.67963	37.597115	45.040424	49.342934	27.637936	38.61358	31.693089
200511_RK_CRCTissue_HILIC_TMT3.17946.17946.3	D:\SHARE\Tim\260114_Kawahara_2025\200511_RK_CRCTissue_HILIC_TMT3\interact.pep.xml	AMSSNETAAYK	n[230]AMSSN[1817]ETAAYK	SHIALVGK.AMSSNETAAYK.LMRTLDVD	K	L	11	3	2614.9802	3332.4321	3332.4277	1111.8180	1111.8165	3332.4250	1111.8156	0.0026	0.00002995528000	38.0330	14.8570	0.9745	0.00248138957816	2	0	637	647	6821964.5	N-term(229.1629),5N(1702.5813),11K(229.1629)	Mod1: Hex(8) HexNAc(2) (PeakApex: 1702.5816, Theoretical: 1702.5813)	HexNAc(2)Hex(8) % 1702.5813	1.5886	0.005634	AMSSnETAAYK	A(0.00)M(0.00)S(0.00)S(0.00)N(33.50)E(0.00)T(0.00)A(0.00)A(0.00)Y(0.00)K(0.00)	N5	1	A(0.00)M(0.00)S(0.00)S(0.00)N(12.87)E(0.00)T(0.00)A(0.00)A(0.00)Y(0.00)K(0.00)	A(0)M(0)S(0)S(0)N(4)E(0)T(0)A(0)A(0)Y(0)K(0)	33.49686	14	0.0	0	38.033012	16	12.874035	4	0.0	0	1.00	false	false	true	sp|Q8TCJ2|STT3B_HUMAN	Q8TCJ2	STT3B_HUMAN	STT3B	Dolichyl-diphosphooligosaccharide--protein glycosyltransferase subunit STT3B			17927	2612.8872	17927	2604.1692	2631.7412	14.273001	9	29232.979	53110.086	93071.414	46109.027	43575.297	47841.008	105434.7	19613.924	59194.76	10429.21	62806	64906	66206	64802	65002	63802	66206	63902	64702	56700	20.632841	37.63978	65.96254	32.81395	31.011599	34.188766	75.34902	14.057599	42.425243	7.4587884
200511_RK_CRCTissue_HILIC_TMT3.18050.18050.3	D:\SHARE\Tim\260114_Kawahara_2025\200511_RK_CRCTissue_HILIC_TMT3\interact.pep.xml	SLNCTVK	n[230]SLN[1330]CTVK	EVSWQLGR.SLNCTVK.TYSTSYTL	R	T	7	3	2626.8071	2495.1694	2495.1553	832.7304	832.7257	2495.1599	832.7272	-0.0046	0.00368059400000	18.2970	12.5900	0.9823	0.00194300518135	2	0	69	75	3103968.5	N-term(229.1629),3N(1216.4229),4C(57.0215),7K(229.1629)	Mod1: N-linked glycan core (PeakApex: 1216.4242, Theoretical: 1216.4229)	HexNAc(2)Hex(5) % 1216.4228	1.5924	0.005634	SLnCTVK	S(0.00)L(0.00)N(16.89)C(0.00)T(0.00)V(0.00)K(0.00)	N3	1	S(0.00)L(0.00)N(6.51)C(0.00)T(0.00)V(0.00)K(0.00)	S(0)L(0)N(0)C(0)T(0)V(0)K(0)	16.894234	6	0.0	0	18.297363	7	6.5143747	0	0.0	0	0.73	false	false	false	sp|Q9HAW7|UD17_HUMAN	Q9HAW7	UD17_HUMAN	UGT1A7	UDP-glucuronosyltransferase 1A7	UGT1A10, UGT1A8, UGT1A9	sp|O60656|UD19_HUMAN, sp|Q9HAW8|UD110_HUMAN, sp|Q9HAW9|UD18_HUMAN	18031	2627.0571	18052	2619.176	2636.913	11.815001	6	134540.25	97826.21	71594.234	46010.83	53726.855	156044.23	60316.4	48995.69	50471.676	55167.684	66706	66702	66702	65602	65502	66206	65706	65102	65202	64602	132.53639	96.07382	70.31042	45.047695	52.601215	152.30957	58.871727	47.67618	49.11147	53.514336
200511_RK_CRCTissue_HILIC_TMT3.18072.18072.3	D:\SHARE\Tim\260114_Kawahara_2025\200511_RK_CRCTissue_HILIC_TMT3\interact.pep.xml	YNHTGQVIIYR	n[230]YN[1493]HTGQVIIYR	LYIAGQPR.YNHTGQVIIYR.MEDGNIKI	R	M	11	3	2629.3777	2971.3486	2971.3394	991.4568	991.4537	2970.3430	991.1216	0.9963	0.00000900331300	20.8210	12.9430	0.9586	0.00296559905101	2	0	459	469	2754488.5	N-term(229.1629),2N(1378.4757)		HexNAc(2)Hex(6) % 1378.4757	1.8341	0.005634	YnHTGQVIIYR	Y(0.00)N(19.32)H(0.00)T(0.00)G(0.00)Q(0.00)V(0.00)I(0.00)I(0.00)Y(0.00)R(0.00)	N2	1	Y(0.00)N(7.46)H(0.00)T(0.00)G(0.00)Q(0.00)V(0.00)I(0.00)I(0.00)Y(0.00)R(0.00)	Y(0)N(0)H(0)T(0)G(0)Q(0)V(0)I(0)I(0)Y(0)R(0)	19.316412	6	0.0	0	20.821169	7	7.4618196	0	0.0	0	0.80	false	false	true	sp|P56199|ITA1_HUMAN	P56199	ITA1_HUMAN	ITGA1	Integrin alpha-1			18052	2627.0571	18052	2621.5461	2634.5781	9.360001	2	46411.883	54009.387	48350.848	41843.793	43104.51	73532.055	37741.34	41163.066	37161.79	61895.31	65406	65706	65306	64402	65502	65906	64602	64702	64706	64402	40.593872	47.188328	42.24415	36.51977	37.61983	64.10706	32.903618	35.80441	32.322594	53.45436
200511_RK_CRCTissue_HILIC_TMT3.18099.18099.3	D:\SHARE\Tim\260114_Kawahara_2025\200511_RK_CRCTissue_HILIC_TMT3\interact.pep.xml	GGGGPGGGGPGGGSAGGPSQPPGGGGPGIRK	n[230]GGGGPGGGGPGGGSAGGPSQPPGGGGPGIRK	GPPGAGDR.GGGGPGGGGPGGGSAGGPSQPPGGGGPGIRK.DAFADAVQ	R	D	31	3	2632.5303	2855.4834	2855.4797	952.8351	952.8338	2855.4792	952.8337	0.0004	0.00000000000000	56.9940	10.1920	1.0000	0.00000000000000	2	0	41	71	1.2275372E7	N-term(229.1629),31K(229.1629)																					0.91	false	false	true	sp|Q92945|FUBP2_HUMAN	Q92945	FUBP2_HUMAN	KHSRP	Far upstream element-binding protein 2			18093	2639.239	18159	2624.725	2654.257	10.818001	12	39274.676	46037.44	60056.574	41632.73	49804.68	91141.58	48965.504	47723.734	37731.664	45076.51	65306	64806	66206	65402	65202	66306	64502	64702	64406	63802	36.00058	42.05583	54.861347	37.902164	45.34091	82.692276	44.425217	43.18707	34.144974	40.815006
200511_RK_CRCTissue_HILIC_TMT3.18116.18116.5	D:\SHARE\Tim\260114_Kawahara_2025\200511_RK_CRCTissue_HILIC_TMT3\interact.pep.xml	AQEAPGQAEPPAAAEVQGAGNENEPREADKSHPEQR	n[230]AQEAPGQAEPPAAAEVQGAGNENEPREADKSHPEQR	QVREELLR.AQEAPGQAEPPAAAEVQGAGNENEPREADKSHPEQR.ELRPRLCT	R	E	36	5	2634.4382	4223.0730	4223.0664	845.6219	845.6206	4223.0635	845.6200	0.0029	0.00000000000001	45.8010	8.9390	1.0000	0.00000000000000	2	2	113	148	2.4615646E7	N-term(229.1629),30K(229.1629)																					0.96	false	false	true	sp|O14745|NHRF1_HUMAN	O14745	NHRF1_HUMAN	NHERF1	Na(+)/H(+) exchange regulatory cofactor NHE-RF1			18114	2649.676	18249	2615.245	2679.51	9.266001	31	22558.715	31062.479	36326.465	24383.375	26838.963	45930.72	41321.59	39948.98	21097.979	17813.607	62906	64606	65106	63902	63802	64806	65206	64202	63302	61302	19.611456	26.90054	31.458473	21.035086	23.152918	39.471653	35.509857	34.199993	18.061377	15.264284
200511_RK_CRCTissue_HILIC_TMT3.18141.18141.4	D:\SHARE\Tim\260114_Kawahara_2025\200511_RK_CRCTissue_HILIC_TMT3\interact.pep.xml	GGSTSYGTGSETESPRNPSSAGSWNSGSSGPGSTGNR	n[230]GGSTSYGTGSETESPRNPSSAGSWNSGSSGPGSTGNR	PGGNEITR.GGSTSYGTGSETESPRNPSSAGSWNSGSSGPGSTGNR.NPGSSGTG	R	N	37	4	2637.2560	3745.6724	3745.6633	937.4254	937.4231	3745.6638	937.4232	-0.0004	0.00000000000000	65.1480	11.8750	1.0000	0.00000000000000	2	1	272	308	3.1923764E7	N-term(229.1629)																					1.00	false	false	true	sp|P02671|FIBA_HUMAN	P02671	FIBA_HUMAN	FGA	Fibrinogen alpha chain			18138	2649.676	18249	2631.7412	2659.059	6.906	13	33703.344	45630.29	38083.977	32852.79	34600.492	66157.45	35947.52	34235.07	58623.305	49580.434	64302	65406	65606	63602	64502	65106	64502	64202	65206	64102	28.698605	38.759327	32.34884	27.837261	29.317698	55.919956	30.384388	28.877728	49.45038	41.941257
200511_RK_CRCTissue_HILIC_TMT3.18144.18144.3	D:\SHARE\Tim\260114_Kawahara_2025\200511_RK_CRCTissue_HILIC_TMT3\interact.pep.xml	GASNLTWR	n[230]GASN[1655]LTWR	MSLLPILR.GASNLTWR.SDVLVEYQ	R	S	8	3	2637.5786	2673.1500	2673.1484	892.0573	892.0567	2673.1475	892.0564	0.0009	0.14312090000000	13.0870	10.5830	0.9327	0.00495321959274	2	0	402	409	1734750.2	N-term(229.1629),4N(1540.5284)	Mod1: Hex(7) HexNAc(2) (PeakApex: 1540.5294, Theoretical: 1540.5285); Mod1: Hex(7) HexNAc(2) (PeakApex: 1540.5236)	HexNAc(2)Hex(7) % 1540.5285	3.2978	0.005405	GASnLTWR	G(0.00)A(0.00)S(0.00)N(11.64)L(0.00)T(0.00)W(0.00)R(0.00)	N4	1	G(0.00)A(0.00)S(0.00)N(6.20)L(0.00)T(0.00)W(0.00)R(0.00)	G(0)A(0)S(0)N(0)L(0)T(0)W(0)R(0)	11.640857	3	0.0	0	13.087089	4	6.199722	0	0.0	0	0.65	false	false	true	sp|P15586|GNS_HUMAN	P15586	GNS_HUMAN	GNS	N-acetylglucosamine-6-sulfatase			18138	2639.239	18159	2631.7412	2644.9192	10.818001	5	50722.09	48540.883	35651.184	28001.68	42678.613	75940.86	29386.76	34775.44	36908.047	39120.797	65506	65502	65002	65502	65002	65606	64202	64802	65006	63702	52.208668	49.958	36.69197	28.81596	43.919662	78.140495	30.237928	35.78275	37.977234	40.271988
200511_RK_CRCTissue_HILIC_TMT3.18146.18146.6	D:\SHARE\Tim\260114_Kawahara_2025\200511_RK_CRCTissue_HILIC_TMT3\interact.pep.xml	AQEAPGQAEPPAAAEVQGAGNENEPREADKSHPEQR	n[230]AQEAPGQAEPPAAAEVQGAGNENEPREADKSHPEQR	QVREELLR.AQEAPGQAEPPAAAEVQGAGNENEPREADKSHPEQR.ELRPRLCT	R	E	36	6	2637.7969	4223.0730	4223.0635	704.8528	704.8512	4223.0635	704.8512	0.0000	0.00000041017060	23.1410	9.7460	1.0000	0.00000000000000	2	2	113	148	2226093.0	N-term(229.1629),30K(229.1629)																					0.79	false	false	true	sp|O14745|NHRF1_HUMAN	O14745	NHRF1_HUMAN	NHERF1	Na(+)/H(+) exchange regulatory cofactor NHE-RF1			18138	2649.676	18249	2634.196	2659.278	10.652	12	11777.798	12397.798	12804.378	15244.924	13449.302	16537.383	16858.225	15878.422	14418.603	12202.53	62802	61502	63302	63402	63002	63206	64306	63302	63602	61902	15.088651	15.86322	16.383322	19.481833	17.187033	21.107155	21.51649	20.240881	18.379845	15.544601
200511_RK_CRCTissue_HILIC_TMT3.18156.18156.5	D:\SHARE\Tim\260114_Kawahara_2025\200511_RK_CRCTissue_HILIC_TMT3\interact.pep.xml	GHNGLQGLPGIAGHHGDQGAPGSVGPAGPRGPAGPSGPAGK	n[230]GHNGLQGLPGIAGHHGDQGAPGSVGPAGPRGPAGPSGPAGK	PRGLPGLK.GHNGLQGLPGIAGHHGDQGAPGSVGPAGPRGPAGPSGPAGK.DGRTGHPG	K	D	41	5	2638.8804	4102.1147	4102.1100	821.4302	821.4293	4102.1360	821.4345	-0.0263	0.00095605110000	13.0380	7.2280	0.9976	0.00000000000000	2	1	1024	1064	6100726.0	N-term(229.1629),41K(229.1629)	Mod1: Isotopic peak error, Mod2: Deamidation (PeakApex: -0.0262)																				1.00	false	false	true	sp|P08123|CO1A2_HUMAN	P08123	CO1A2_HUMAN	COL1A2	Collagen alpha-2(I) chain			18138	2639.239	18159	2631.7412	2644.9192	10.818001	7	34980.53	56793.477	27897.158	27581.168	38101.883	111290.99	30161.84	35442.617	22931.275	64166.438	65006	65706	63902	64902	64902	66406	64402	64902	63306	64702	33.138878	53.686726	26.370758	26.015623	35.938683	104.74585	28.38762	33.285862	21.53558	60.177612
200511_RK_CRCTissue_HILIC_TMT3.18162.18162.3	D:\SHARE\Tim\260114_Kawahara_2025\200511_RK_CRCTissue_HILIC_TMT3\interact.pep.xml	GGSTSYGTGSETESPRNPSSAGSWNSGSSGPGSTGNR	n[230]GGSTSYGTGSETESPRNPSSAGSWNSGSSGPGSTGNR	PGGNEITR.GGSTSYGTGSETESPRNPSSAGSWNSGSSGPGSTGNR.NPGSSGTG	R	N	37	3	2639.5906	3745.6685	3745.6648	1249.5634	1249.5622	3745.6638	1249.5619	0.0009	0.00000000000000	98.8940	10.9650	1.0000	0.00000000000000	2	1	272	308	3.2070072E7	N-term(229.1629)																					1.00	false	false	true	sp|P02671|FIBA_HUMAN	P02671	FIBA_HUMAN	FGA	Fibrinogen alpha chain			18159	2646.8262	18225	2631.7412	2659.278	9.266001	14	102070.08	129735.36	115285.445	104247.48	22145.729	169522.05	120576.54	99246.01	428364.8	192406.3	65706	66106	66106	65302	62702	66106	65902	65302	66706	65402	52.18894	65.79467	58.463535	52.439335	11.139379	84.58732	60.161747	49.1444	212.11328	95.01679
200511_RK_CRCTissue_HILIC_TMT3.18168.18168.2	D:\SHARE\Tim\260114_Kawahara_2025\200511_RK_CRCTissue_HILIC_TMT3\interact.pep.xml	AQYEDIANR	n[230]AQYEDIANR	DSIIAEVK.AQYEDIANR.SRAEAESM	K	S	9	2	2640.2420	1307.6702	1307.6648	654.8424	654.8397	1307.6672	654.8409	-0.0024	0.00000962101500	18.9090	9.2020	1.0000	0.00000000000000	2	0	265	273	1479911.2	N-term(229.1629)																					0.63	false	false	false	sp|P05787|K2C8_HUMAN	P05787	K2C8_HUMAN	KRT8	Keratin, type II cytoskeletal 8	KRT75	sp|O95678|K2C75_HUMAN	18159	2641.6172	18180	2636.913	2656.474	8.0060005	8	29576.076	32649.855	31320.941	37434.29	36142.816	46076.16	21690.094	33492.137	31363.58	44080.65	65102	65402	65602	65402	65902	65706	64302	65202	65406	64702	38.225033	42.18052	40.463585	48.34177	46.673874	59.477352	27.998558	43.213253	40.466713	56.83647
200511_RK_CRCTissue_HILIC_TMT3.18215.18215.6	D:\SHARE\Tim\260114_Kawahara_2025\200511_RK_CRCTissue_HILIC_TMT3\interact.pep.xml	AQEAPGQAEPPAAAEVQGAGNENEPREADKSHPEQR	n[230]AQEAPGQAEPPAAAEVQGAGNENEPREADKSHPEQR	QVREELLR.AQEAPGQAEPPAAAEVQGAGNENEPREADKSHPEQR.ELRPRLCT	R	E	36	6	2645.7068	4223.0723	4223.0630	704.8527	704.8511	4223.0635	704.8512	-0.0004	0.00000121548700	31.1610	9.6000	1.0000	0.00000000000000	2	2	113	148	3548986.5	N-term(229.1629),30K(229.1629)																					0.95	false	false	true	sp|O14745|NHRF1_HUMAN	O14745	NHRF1_HUMAN	NHERF1	Na(+)/H(+) exchange regulatory cofactor NHE-RF1			18208	2649.676	18249	2634.196	2658.641	10.652	12	13191.696	18489.082	18404.201	19503.428	17352.934	18317.496	25084.67	16019.192	19332.371	10519.73	61402	63602	64102	63106	63402	64202	63706	63502	63902	60502	15.486243	21.911036	21.811745	23.335981	20.764164	22.130434	30.30806	19.54399	23.587614	12.874623
200511_RK_CRCTissue_HILIC_TMT3.18240.18240.4	D:\SHARE\Tim\260114_Kawahara_2025\200511_RK_CRCTissue_HILIC_TMT3\interact.pep.xml	GGPGAAPGGASPASSSSAASSPSSGRAPGAAPSAAAK	n[230]GGPGAAPGGASPASSSSAASSPSSGRAPGAAPSAAAK	ASILADLR.GGPGAAPGGASPASSSSAASSPSSGRAPGAAPSAAAK.SHRCPFPD	R	S	37	4	2648.6523	3464.7680	3464.7227	867.1993	867.1880	3464.7650	867.1985	-0.0422	0.00000006676704	18.5620	7.7290	1.0000	0.00000000000000	2	1	89	125	0	N-term(229.1629),37K(229.1629)																					0.73	false	false	true	sp|Q9BXK1|KLF16_HUMAN	Q9BXK1	KLF16_HUMAN	KLF16	Krueppel-like factor 16			18228	0.0	0	0.0	0.0	0.0	0	24542.795	26443.932	25100.15	19567.889	28031.135	36001.13	21624.207	23174.734	21035.543	38421.45	64302	64702	64302	62802	64902	64806	63306	64402	63902	63502	26.44111	28.549377	27.098957	21.170795	30.327702	39.03317	23.445723	25.168627	22.845364	41.720936
200511_RK_CRCTissue_HILIC_TMT3.18276.18276.4	D:\SHARE\Tim\260114_Kawahara_2025\200511_RK_CRCTissue_HILIC_TMT3\interact.pep.xml	SGGNSYGSGGASYNPGSHGGYGGGSGGGSSYQGK	n[230]SGGNSYGSGGASYNPGSHGGYGGGSGGGSSYQGK	NYSGSGGR.SGGNSYGSGGASYNPGSHGGYGGGSGGGSSYQGK.QGGYSQSN	R	Q	34	4	2652.8374	3469.5627	3469.5557	868.3980	868.3962	3469.5562	868.3963	-0.0004	0.00000000010288	31.9040	10.3910	1.0000	0.00000000000000	2	0	816	849	901566.44	N-term(229.1629),34K(229.1629)																					0.86	false	false	true	sp|Q12906|ILF3_HUMAN	Q12906	ILF3_HUMAN	ILF3	Interleukin enhancer-binding factor 3			18268	2655.2021	18296	2651.8252	2659.278	4.649	9	23634.008	20608.48	30553.424	21276.844	32874.797	26917.809	24310.611	23414.818	18953.38	21220.027	63502	63506	65502	63806	64706	64302	63702	64302	63202	62102	24.658176	21.456533	31.810307	22.10584	34.155235	27.90793	25.204514	24.226604	19.610271	21.915806
200511_RK_CRCTissue_HILIC_TMT3.18331.18331.2	D:\SHARE\Tim\260114_Kawahara_2025\200511_RK_CRCTissue_HILIC_TMT3\interact.pep.xml	GASNLTWR	n[230]GASN[1493]LTWR	MSLLPILR.GASNLTWR.SDVLVEYQ	R	S	8	2	2659.8706	2511.1000	2511.0977	1256.5573	1256.5561	2511.0947	1256.5547	0.0028	0.00008595079000	23.7630	11.2040	1.0000	0.00000000000000	2	0	402	409	2038032.6	N-term(229.1629),4N(1378.4757)	Mod1: Hex(6) HexNAc(2) (PeakApex: 1378.4738, Theoretical: 1378.4757)	HexNAc(2)Hex(6) % 1378.4757	3.5741	0.005405	GASnLTWR	G(0.00)A(0.00)S(0.00)N(20.47)L(0.00)T(0.00)W(0.00)R(0.00)	N4	1	G(0.00)A(0.00)S(0.00)N(9.77)L(0.00)T(0.00)W(0.00)R(0.00)	G(0)A(0)S(0)N(0)L(0)T(0)W(0)R(0)	20.468	6	0.0	0	23.763767	8	9.765735	0	0.0	0	1.00	false	false	true	sp|P15586|GNS_HUMAN	P15586	GNS_HUMAN	GNS	N-acetylglucosamine-6-sulfatase			18326	2667.7012	18398	2654.257	2677.06	12.237	11	10250.436	16003.039	20316.174	17197.146	22462.852	14875.078	22583.283	21928.387	14871.561	11447.599	58600	60802	61102	60306	61002	59300	61306	61502	59000	55900	6.35615	9.884134	12.547805	10.579695	13.8188305	9.115147	13.838238	13.408097	9.093479	7.033402
200511_RK_CRCTissue_HILIC_TMT3.18388.18388.4	D:\SHARE\Tim\260114_Kawahara_2025\200511_RK_CRCTissue_HILIC_TMT3\interact.pep.xml	WVSNKTEGR	n[230]WVSN[2028]KTEGR	QSRAAINK.WVSNKTEGR.LTDVIPSE	K	L	9	4	2666.5771	3447.5598	3447.5466	862.8972	862.8939	3447.5439	862.8932	0.0026	0.00033874180000	15.6200	13.2490	0.9746	0.00248138957816	2	1	221	229	2513628.0	N-term(229.1629),4N(1913.6770),5K(229.1629)	Mod1: Hex(5) HexNAc(4) NeuAc (PeakApex: 1913.6762, Theoretical: 1913.6770)	HexNAc(4)Hex(5)NeuAc(1) % 1913.6770	-0.4428	0.007590	WVSnKTEGR	W(0.00)V(0.00)S(0.00)N(15.62)K(0.00)T(0.00)E(0.00)G(0.00)R(0.00)	N4	1	W(0.00)V(0.00)S(0.00)N(9.25)K(0.00)T(0.00)E(0.00)G(0.00)R(0.00)	W(0)V(0)S(0)N(0)K(0)T(0)E(0)G(0)R(0)	15.620895	4	0.0	0	15.620895	4	9.247683	0	0.0	0	1.00	false	false	true	sp|P01008|ANT3_HUMAN	P01008	ANT3_HUMAN	SERPINC1	Antithrombin-III			18377	2667.7012	18398	2658.641	2677.06	9.877001	5	31210.04	37648.48	27716.746	25841.912	34467.98	66152.87	30333.584	25387.53	24339.883	31157.729	64802	65606	65106	64702	64302	65906	64202	64802	63706	62902	32.450665	39.074986	28.766617	26.772852	35.70928	68.41302	31.369608	26.19932	25.117645	32.044605
200511_RK_CRCTissue_HILIC_TMT3.18417.18417.4	D:\SHARE\Tim\260114_Kawahara_2025\200511_RK_CRCTissue_HILIC_TMT3\interact.pep.xml	YHYNGTFEDGKK	n[230]YHYN[1817]GTFEDGKK	VQMGDFVR.YHYNGTFEDGKK.FDSSYDRN	R	F	12	4	2669.7903	3847.7340	3847.7275	962.9408	962.9392	3847.7275	962.9391	0.0000	0.00000088720660	20.8750	8.8090	0.9944	0.00000000000000	2	0	67	78	3239666.2	N-term(229.1629),4N(1702.5813),11K(229.1629),12K(229.1629)	Mod1: Hex(8) HexNAc(2) (PeakApex: 1702.5816, Theoretical: 1702.5813)	HexNAc(2)Hex(8) % 1702.5813	4.4534	0.005405	YHYnGTFEDGKK	Y(0.00)H(0.00)Y(0.00)N(20.88)G(0.00)T(0.00)F(0.00)E(0.00)D(0.00)G(0.00)K(0.00)K(0.00)	N4	1	Y(0.00)H(0.00)Y(0.00)N(8.41)G(0.00)T(0.00)F(0.00)E(0.00)D(0.00)G(0.00)K(0.00)K(0.00)	Y(0)H(0)Y(0)N(1)G(0)T(0)F(0)E(0)D(0)G(0)K(0)K(0)	20.875065	8	0.0	0	20.776327	8	8.411471	1	0.0	0	0.91	false	false	true	sp|Q96AY3|FKB10_HUMAN	Q96AY3	FKB10_HUMAN	FKBP10	Peptidyl-prolyl cis-trans isomerase FKBP10			18398	2670.0442	18419	2662.4941	2679.51	12.206	5	24392.885	27931.084	54797.594	37782.75	77505.36	32038.26	33491.09	56407.71	37566.863	25202.568	63102	63806	65802	65306	65906	63702	65602	65302	64902	62302	21.997196	25.191856	49.42359	34.08275	69.91546	28.905378	30.216173	50.8999	33.898758	22.683737
200511_RK_CRCTissue_HILIC_TMT3.18446.18446.3	D:\SHARE\Tim\260114_Kawahara_2025\200511_RK_CRCTissue_HILIC_TMT3\interact.pep.xml	SCPACPGSNITIR	n[230]SCPACPGSN[1655]ITIR	ADCIPFFR.SCPACPGSNITIR.NQINALTS	R	N	13	3	2673.0654	3201.3596	3201.3520	1068.1271	1068.1246	3201.3511	1068.1243	0.0010	0.00008026016000	25.8820	9.9060	0.9928	0.00073046018992	2	0	315	327	1.1387556E7	N-term(229.1629),2C(57.0215),5C(57.0215),9N(1540.5284)	Mod1: Hex(7) HexNAc(2) (PeakApex: 1540.5294, Theoretical: 1540.5285); Mod1: Hex(7) HexNAc(2) (PeakApex: 1540.5236)	HexNAc(2)Hex(7) % 1540.5285	3.1951	0.005405	SCPACPGSnITIR	S(0.00)C(0.00)P(0.00)A(0.00)C(0.00)P(0.00)G(0.00)S(0.00)N(25.88)I(0.00)T(0.00)I(0.00)R(0.00)	N9	1	S(0.00)C(0.00)P(0.00)A(0.00)C(0.00)P(0.00)G(0.00)S(0.00)N(9.80)I(0.00)T(0.00)I(0.00)R(0.00)	S(0)C(0)P(0)A(0)C(0)P(0)G(0)S(0)N(2)I(0)T(0)I(0)R(0)	25.882423	10	0.0	0	23.556032	9	9.801813	2	0.0	0	1.00	false	false	true	sp|P05164|PERM_HUMAN	P05164	PERM_HUMAN	MPO	Myeloperoxidase			18440	2679.51	18503	2667.7012	2693.873	11.891001	9	16424.598	29476.678	33743.938	17715.912	40824.48	20870.033	54627.26	33795.516	35423.125	15978.168	62002	63402	65102	62606	65202	62306	65506	64202	63202	59902	13.038975	23.41745	26.807648	14.084426	32.456238	16.604029	43.461197	26.874071	28.167427	12.638197
200511_RK_CRCTissue_HILIC_TMT3.18478.18478.4	D:\SHARE\Tim\260114_Kawahara_2025\200511_RK_CRCTissue_HILIC_TMT3\interact.pep.xml	TKPREEQFNSTFR	n[230]TKPREEQFN[2174]STFR	GVEVHNAK.TKPREEQFNSTFR.VVSVLTVV	K	V	13	4	2676.5980	4156.8955	4156.8735	1040.2312	1040.2257	4156.8721	1040.2253	0.0015	0.00006404114000	25.4780	11.6500	0.9843	0.00194300518135	2	2	168	180	1.51700336E8	N-term(229.1629),2K(229.1629),9N(2059.7349)	Mod1: dHex Hex(5) HexNAc(4) NeuAc (PeakApex: 2059.7342, Theoretical: 2059.7349)	HexNAc(4)Hex(5)Fuc(1)NeuAc(1) % 2059.7349	0.0541	0.007590	TKPREEQFnSTFR	T(0.00)K(0.00)P(0.00)R(0.00)E(0.00)E(0.00)Q(0.00)F(0.00)N(25.48)S(0.00)T(0.00)F(0.00)R(0.00)	N9	1	T(0.00)K(0.00)P(0.00)R(0.00)E(0.00)E(0.00)Q(0.00)F(0.00)N(11.23)S(0.00)T(0.00)F(0.00)R(0.00)	T(0)K(0)P(0)R(0)E(0)E(0)Q(0)F(0)N(0)S(0)T(0)F(0)R(0)	25.478172	8	0.0	0	25.478172	8	11.226034	0	0.0	0	1.00	false	false	true	sp|P01859|IGHG2_HUMAN	P01859	IGHG2_HUMAN	IGHG2	Immunoglobulin heavy constant gamma 2			18461	2689.071	18587	2667.7012	2705.7742	16.706001	14	10067.653	18547.367	24290.848	12525.135	27563.2	29879.807	16227.886	12217.01	24475.346	19364.281	56400	62202	64502	58300	62902	63106	60402	58600	60706	60202	6.837975	12.629572	16.54078	8.550778	18.81741	20.451292	11.107381	8.383601	16.795835	13.247434
200511_RK_CRCTissue_HILIC_TMT3.18562.18562.4	D:\SHARE\Tim\260114_Kawahara_2025\200511_RK_CRCTissue_HILIC_TMT3\interact.pep.xml	YHYNGTFEDGKK	n[230]YHYN[1493]GTFEDGKK	VQMGDFVR.YHYNGTFEDGKK.FDSSYDRN	R	F	12	4	2686.1646	3523.6272	3523.6204	881.9141	881.9124	3523.6221	881.9128	-0.0016	0.00161921100000	14.2200	8.2360	0.9934	0.00073046018992	2	0	67	78	1.6890934E7	N-term(229.1629),4N(1378.4757),11K(229.1629),12K(229.1629)	Mod1: Hex(6) HexNAc(2) (PeakApex: 1378.4738, Theoretical: 1378.4757)	HexNAc(2)Hex(6) % 1378.4757	3.3611	0.005405	YHYnGTFEDGKK	Y(0.00)H(0.00)Y(0.00)N(14.22)G(0.00)T(0.00)F(0.00)E(0.00)D(0.00)G(0.00)K(0.00)K(0.00)	N4	1	Y(0.00)H(0.00)Y(0.00)N(6.13)G(0.00)T(0.00)F(0.00)E(0.00)D(0.00)G(0.00)K(0.00)K(0.00)	Y(0)H(0)Y(0)N(1)G(0)T(0)F(0)E(0)D(0)G(0)K(0)K(0)	14.220179	6	0.0	0	12.665529	5	6.1273313	1	0.0	0	0.50	false	false	true	sp|Q96AY3|FKB10_HUMAN	Q96AY3	FKB10_HUMAN	FKBP10	Peptidyl-prolyl cis-trans isomerase FKBP10			18545	2691.4102	18608	2679.51	2705.7742	14.369	8	102443.94	126922.71	122325.3	94402.47	193064.3	139035.75	140626.1	141553.77	90977.11	406727.9	65702	66606	66606	65902	66106	66102	66402	66302	65702	65806	73.05179	90.30311	87.030914	67.013374	137.04845	98.47404	99.599045	100.103714	64.33753	288.01498
200511_RK_CRCTissue_HILIC_TMT3.18568.18568.3	D:\SHARE\Tim\260114_Kawahara_2025\200511_RK_CRCTissue_HILIC_TMT3\interact.pep.xml	LQLSNGNR	n[230]LQLSNGN[2272]R	QSLPVSPR.LQLSNGNR.TLTLFNVT	R	T	8	3	2686.9739	3287.4033	3287.4220	1096.8084	1096.8146	3287.4236	1096.8151	-0.0015	0.00065790340000	14.0100	12.3570	0.9638	0.00248138957816	2	0	191	198	1273933.0	N-term(229.1629),7N(2157.7830)		HexNAc(6)Hex(4)NeuAc(1) % 2157.7829	0.4611	0.007590	LQLSNGnR	L(0.00)Q(0.00)L(0.00)S(0.00)N(0.00)G(0.00)N(12.53)R(0.00)	N7	1	L(0.00)Q(0.00)L(0.00)S(0.00)N(0.00)G(0.00)N(8.56)R(0.00)	L(0)Q(0)L(0)S(0)N(0)G(0)N(0)R(0)	12.530395	3	0.0	0	14.01072	4	8.5617	0	0.0	0	1.00	false	false	false	sp|P06731|CEAM5_HUMAN	P06731	CEAM5_HUMAN	CEACAM5	Cell adhesion molecule CEACAM5	CEACAM1, CEACAM8	sp|P13688|CEAM1_HUMAN, sp|P31997|CEAM8_HUMAN	18566	2691.4102	18608	2679.51	2698.676	11.924001	4	12209.484	14863.572	19206.584	13785.009	12826.599	18713.564	15903.33	9222.145	16366.962	8874.909	60500	60706	61506	60302	61002	62402	60302	58100	61302	57800	9.272788	11.338793	14.652285	10.563342	9.829189	14.40491	12.242049	7.118486	12.633167	6.8215303
200511_RK_CRCTissue_HILIC_TMT3.18606.18606.3	D:\SHARE\Tim\260114_Kawahara_2025\200511_RK_CRCTissue_HILIC_TMT3\interact.pep.xml	SCPACPGSNITIR	n[230]SCPACPGSN[1493]ITIR	ADCIPFFR.SCPACPGSNITIR.NQINALTS	R	N	13	3	2691.1597	3039.2966	3039.2974	1014.1061	1014.1064	3039.2983	1014.1067	-0.0010	0.00000000097509	21.3980	9.3090	1.0000	0.00000000000000	2	0	315	327	1.6234733E7	N-term(229.1629),2C(57.0215),5C(57.0215),9N(1378.4757)	Mod1: Hex(6) HexNAc(2) (PeakApex: 1378.4738, Theoretical: 1378.4757)	HexNAc(2)Hex(6) % 1378.4757	3.3891	0.005405	SCPACPGSnITIR	S(0.00)C(0.00)P(0.00)A(0.00)C(0.00)P(0.00)G(0.00)S(0.00)N(21.40)I(0.00)T(0.00)I(0.00)R(0.00)	N9	1	S(0.00)C(0.00)P(0.00)A(0.00)C(0.00)P(0.00)G(0.00)S(0.00)N(7.75)I(0.00)T(0.00)I(0.00)R(0.00)	S(0)C(0)P(0)A(0)C(0)P(0)G(0)S(0)N(2)I(0)T(0)I(0)R(0)	21.398678	9	0.0	0	19.177702	8	7.7479286	2	0.0	0	0.57	false	false	true	sp|P05164|PERM_HUMAN	P05164	PERM_HUMAN	MPO	Myeloperoxidase			18587	2703.422	18713	2686.622	2705.7742	16.703001	8	67621.93	61426.137	61732.496	56665.285	114917.27	72422.42	103176.03	89543.31	68834.92	116411.8	66106	65802	66302	65602	66006	66302	66402	66202	65102	64902	54.45171	49.185776	49.42938	45.11948	91.49925	57.344894	81.69316	70.60218	54.27459	91.8829
200511_RK_CRCTissue_HILIC_TMT3.18678.18678.4	D:\SHARE\Tim\260114_Kawahara_2025\200511_RK_CRCTissue_HILIC_TMT3\interact.pep.xml	QHQDMPAPRPPGPRPAPPQQEGPPEQQPPQ	n[230]QHQDMPAPRPPGPRPAPPQQEGPPEQQPPQ	TVIAYRQR.QHQDMPAPRPPGPRPAPPQQEGPPEQQPPQ.-	R	-	30	4	2699.4630	3517.7546	3517.7517	880.4459	880.4452	3517.7473	880.4441	0.0043	0.00000000003157	25.4920	8.9230	1.0000	0.00000000000000	2	2	765	794	5778135.0	N-term(229.1629)																					1.00	false	false	true	sp|Q9UBV2|SE1L1_HUMAN	Q9UBV2	SE1L1_HUMAN	SEL1L	Protein sel-1 homolog 1			18671	2701.0132	18692	2689.071	2730.4092	14.364	18	33406.074	48236.773	56569.83	42795.03	49793.4	58805.04	49825.668	47059.652	51049.332	76135.44	64302	65506	65606	65202	65302	65906	65102	65302	65002	64406	31.119133	44.602337	52.305145	39.278397	45.699608	53.577164	45.394035	42.62136	46.234596	68.91461
200511_RK_CRCTissue_HILIC_TMT3.18695.18695.4	D:\SHARE\Tim\260114_Kawahara_2025\200511_RK_CRCTissue_HILIC_TMT3\interact.pep.xml	TKPREEQFNSTFR	n[230]TKPREEQFN[2012]STFR	GVEVHNAK.TKPREEQFNSTFR.VVSVLTVV	K	V	13	4	2701.4263	3994.8250	3994.8220	999.7135	999.7128	3994.8193	999.7121	0.0027	0.00012040710000	24.8960	11.3520	0.9514	0.00338983050847	2	2	168	180	5.9375636E7	N-term(229.1629),2K(229.1629),9N(1897.6821)	Mod1: dHex Hex(4) HexNAc(4) NeuAc ---OR--- Hex(3) HexNAc(5) dHex Kdn (Theoretical: 1897.6821)	HexNAc(4)Hex(4)Fuc(1)NeuAc(1) % 1897.6821	-0.4990	0.007590	TKPREEQFnSTFR	T(0.00)K(0.00)P(0.00)R(0.00)E(0.00)E(0.00)Q(0.00)F(0.00)N(24.90)S(0.00)T(0.00)F(0.00)R(0.00)	N9	1	T(0.00)K(0.00)P(0.00)R(0.00)E(0.00)E(0.00)Q(0.00)F(0.00)N(10.75)S(0.00)T(0.00)F(0.00)R(0.00)	T(0)K(0)P(0)R(0)E(0)E(0)Q(0)F(0)N(0)S(0)T(0)F(0)R(0)	24.896791	8	0.0	0	24.896791	8	10.752577	0	0.0	0	0.99	false	false	true	sp|P01859|IGHG2_HUMAN	P01859	IGHG2_HUMAN	IGHG2	Immunoglobulin heavy constant gamma 2			18692	2703.422	18713	2684.2922	2741.8892	14.365001	20	69078.86	90802.34	129872.29	82166.1	133999.95	136148.6	102296.09	108223.14	125131.77	161168.84	65302	65902	66102	65202	65202	64506	65102	65002	64806	65202	28.36543	37.198315	53.203037	33.58126	54.76496	55.513443	41.709774	44.023857	50.901352	64.94328
200511_RK_CRCTissue_HILIC_TMT3.18802.18802.3	D:\SHARE\Tim\260114_Kawahara_2025\200511_RK_CRCTissue_HILIC_TMT3\interact.pep.xml	SCPACPGSNITIR	n[230]SCPACPGSN[1330]ITIR	ADCIPFFR.SCPACPGSNITIR.NQINALTS	R	N	13	3	2713.4941	2877.2410	2877.2456	960.0876	960.0891	2877.2456	960.0891	0.0000	0.00000000000833	36.0740	9.1760	1.0000	0.00000000000000	2	0	315	327	4932743.5	N-term(229.1629),2C(57.0215),5C(57.0215),9N(1216.4229)	Mod1: N-linked glycan core (PeakApex: 1216.4242, Theoretical: 1216.4229)	HexNAc(2)Hex(5) % 1216.4228	4.8608	0.005405	SCPACPGSnITIR	S(0.00)C(0.00)P(0.00)A(0.00)C(0.00)P(0.00)G(0.00)S(0.00)N(36.07)I(0.00)T(0.00)I(0.00)R(0.00)	N9	1	S(0.00)C(0.00)P(0.00)A(0.00)C(0.00)P(0.00)G(0.00)S(0.00)N(13.54)I(0.00)T(0.00)I(0.00)R(0.00)	S(0)C(0)P(0)A(0)C(0)P(0)G(0)S(0)N(3)I(0)T(0)I(0)R(0)	36.07431	14	0.0	0	35.585796	14	13.539875	3	0.0	0	1.00	false	false	true	sp|P05164|PERM_HUMAN	P05164	PERM_HUMAN	MPO	Myeloperoxidase			18782	2715.9622	18824	2708.238	2730.4092	10.172001	8	31121.531	49238.062	59825.414	32970.37	74708.27	44499.438	90798.0	38793.965	78835.11	31597.947	64302	65402	65502	63706	66102	64506	66206	65002	65302	62802	25.044413	39.5925	48.105595	26.490856	60.02592	35.726234	72.896545	31.14433	63.291035	25.440977
200511_RK_CRCTissue_HILIC_TMT3.18813.18813.3	D:\SHARE\Tim\260114_Kawahara_2025\200511_RK_CRCTissue_HILIC_TMT3\interact.pep.xml	DSYVGDEAQSK	n[230]DSYVGDEAQSK	VMVGMGQK.DSYVGDEAQSK.RGILTLKY	K	R	11	3	2714.7417	1655.8376	1655.8406	552.9531	552.9541	1655.8408	552.9542	-0.0002	0.00058143360000	22.4420	0.0000	0.9168	0.00545851528384	2	0	51	61	2306731.2	N-term(229.1629),11K(229.1629)																					0.92	false	false	false	sp|P60709|ACTB_HUMAN	P60709	ACTB_HUMAN	ACTB	Actin, cytoplasmic 1	ACTA1, ACTA2, ACTC1, ACTG1, ACTG2	sp|P62736|ACTA_HUMAN, sp|P63261|ACTG_HUMAN, sp|P63267|ACTH_HUMAN, sp|P68032|ACTC_HUMAN, sp|P68133|ACTS_HUMAN	18803	2715.9622	18824	2708.238	2730.4092	12.643001	9	3605.0293	7249.217	10491.143	8696.081	8719.944	6699.0674	7539.411	6788.044	8321.553	32931.117	58400	59306	62606	62702	61402	60302	60302	58006	61106	64502	5.3545017	10.775943	15.595135	12.937315	12.972881	9.97451	11.225788	10.116735	12.402353	49.15472
200511_RK_CRCTissue_HILIC_TMT3.18849.18849.3	D:\SHARE\Tim\260114_Kawahara_2025\200511_RK_CRCTissue_HILIC_TMT3\interact.pep.xml	GGSTSYGTGSETESPRNPSSAGSWNSGSSGPGSTGNR	n[230]GGSTSYGTGSETESPRNPSSAGSWNSGSSGPGSTGNR	PGGNEITR.GGSTSYGTGSETESPRNPSSAGSWNSGSSGPGSTGNR.NPGSSGTG	R	N	37	3	2718.8743	3746.6462	3746.6436	1249.8893	1249.8885	3745.6638	1249.5619	0.9797	0.00000000000000	46.0280	10.9590	1.0000	0.00000000000000	2	1	272	308	0	N-term(229.1629)	Mod1: Deamidation (PeakApex: 0.9830, Theoretical: 0.9840)																				1.00	false	false	true	sp|P02671|FIBA_HUMAN	P02671	FIBA_HUMAN	FGA	Fibrinogen alpha chain			18845	0.0	0	0.0	0.0	0.0	0	37637.285	34842.527	33650.562	37902.434	15373.166	63183.66	35754.598	29755.945	137720.4	77846.266	63602	63402	63402	63202	62000	65006	63502	63702	66006	64002	23.1121	21.216345	20.489471	22.886328	9.282166	37.834835	21.409027	17.670918	81.78279	45.84008
200511_RK_CRCTissue_HILIC_TMT3.18949.18949.4	D:\SHARE\Tim\260114_Kawahara_2025\200511_RK_CRCTissue_HILIC_TMT3\interact.pep.xml	AASAAGAAGSAGGSSGAAGAAGGGAGAGTRPGDGGTASAGAAGPGAATK	n[230]AASAAGAAGSAGGSSGAAGAAGGGAGAGTRPGDGGTASAGAAGPGAATK	KKKERSNR.AASAAGAAGSAGGSSGAAGAAGGGAGAGTRPGDGGTASAGAAGPGAATK.AVTKDEDE	R	A	49	4	2730.2640	4127.0034	4127.0317	1032.7581	1032.7652	4127.0380	1032.7668	-0.0063	0.00000000000000	38.1680	10.5420	1.0000	0.00000000000000	2	1	28	76	971992.3	N-term(229.1629),49K(229.1629)																					0.83	false	false	true	sp|Q9UKY7|CDV3_HUMAN	Q9UKY7	CDV3_HUMAN	CDV3	Protein CDV3 homolog			18929	2730.4092	18950	2725.613	2737.6921	8.111	2	27060.672	36028.227	25258.256	23329.592	30787.297	54687.56	25027.707	22144.22	19393.986	33190.477	63306	64506	63202	64602	64302	65606	63502	63302	62006	62802	23.075401	30.645828	21.484491	19.794712	26.122034	46.285717	21.182291	18.69554	16.373371	28.036316
200511_RK_CRCTissue_HILIC_TMT3.19145.19145.3	D:\SHARE\Tim\260114_Kawahara_2025\200511_RK_CRCTissue_HILIC_TMT3\interact.pep.xml	EEQFNSTFR	n[230]EEQFN[1883]STFR	HNAKTKPR.EEQFNSTFR.VVSVLTVV	R	V	9	3	2752.7920	3154.3190	3154.3184	1052.4469	1052.4467	3154.3174	1052.4464	0.0011	0.00000006531940	20.6200	6.9640	1.0000	0.00000000000000	2	0	172	180	2.6865206E7	N-term(229.1629),5N(1768.6395)	Mod1: Fucosylated biantennary (PeakApex: 1768.6408, Theoretical: 1768.6395)	HexNAc(4)Hex(5)Fuc(1) % 1768.6395	0.9758	0.005634	EEQFnSTFR	E(0.00)E(0.00)Q(0.00)F(0.00)N(20.62)S(0.00)T(0.00)F(0.00)R(0.00)	N5	1	E(0.00)E(0.00)Q(0.00)F(0.00)N(12.50)S(0.00)T(0.00)F(0.00)R(0.00)	E(0)E(0)Q(0)F(0)N(0)S(0)T(0)F(0)R(0)	20.620533	5	0.0	0	20.620533	5	12.500591	0	0.0	0	0.93	false	false	true	sp|P01859|IGHG2_HUMAN	P01859	IGHG2_HUMAN	IGHG2	Immunoglobulin heavy constant gamma 2			19138	2764.1812	19244	2746.5852	2785.435	11.77	14	19938.447	32329.867	19767.717	17451.975	27240.848	30669.734	27335.162	18089.297	21542.227	22509.715	62302	64006	63802	62602	63606	64602	63002	62902	62902	61102	16.141129	26.031889	15.916368	13.976658	21.815496	24.430855	21.77389	14.33487	17.070652	17.755732
200511_RK_CRCTissue_HILIC_TMT3.19217.19217.5	D:\SHARE\Tim\260114_Kawahara_2025\200511_RK_CRCTissue_HILIC_TMT3\interact.pep.xml	AASAAGAAGSAGGSSGAAGAAGGGAGAGTRPGDGGTASAGAAGPGAATK	n[230]AASAAGAAGSAGGSSGAAGAAGGGAGAGTRPGDGGTASAGAAGPGAATK	KKKERSNR.AASAAGAAGSAGGSSGAAGAAGGGAGAGTRPGDGGTASAGAAGPGAATK.AVTKDEDE	R	A	49	5	2761.0493	4128.0750	4128.0620	826.6223	826.6197	4127.0380	826.4149	1.0239	0.00000000004982	29.3450	10.3380	1.0000	0.00000000000000	2	1	28	76	1527515.6	N-term(229.1629),49K(229.1629)																					0.74	false	false	true	sp|Q9UKY7|CDV3_HUMAN	Q9UKY7	CDV3_HUMAN	CDV3	Protein CDV3 homolog			19202	2768.842	19286	2757.2441	2790.2432	18.863	21	32909.598	52401.066	37124.62	30789.033	28633.303	112573.08	22824.93	32783.008	27528.959	77333.46	64906	65606	65506	65002	64702	65806	64202	64802	64006	65502	34.320316	54.534378	38.635517	31.975992	29.736776	116.6708	23.655476	33.9061	28.471695	79.86978
200511_RK_CRCTissue_HILIC_TMT3.19219.19219.3	D:\SHARE\Tim\260114_Kawahara_2025\200511_RK_CRCTissue_HILIC_TMT3\interact.pep.xml	SCPACPGSNITIR	n[230]SCPACPGSN[1152]ITIR	ADCIPFFR.SCPACPGSNITIR.NQINALTS	R	N	13	3	2761.2651	2699.1990	2699.1963	900.7403	900.7394	2699.1978	900.7398	-0.0015	0.00000000000000	33.9410	10.6590	1.0000	0.00000000000000	2	0	315	327	6238788.5	N-term(229.1629),2C(57.0215),5C(57.0215),9N(1038.3751)	Mod1: dHex Hex(3) HexNAc(2) (PeakApex: 1038.3754, Theoretical: 1038.3751)	HexNAc(2)Hex(3)Fuc(1) % 1038.3751	0.4323	0.007590	SCPACPGSnITIR	S(0.00)C(0.00)P(0.00)A(0.00)C(0.00)P(0.00)G(0.00)S(0.00)N(30.27)I(0.00)T(0.00)I(0.00)R(0.00)	N9	1	S(0.00)C(0.00)P(0.00)A(0.00)C(0.00)P(0.00)G(0.00)S(0.00)N(11.55)I(0.00)T(0.00)I(0.00)R(0.00)	S(0)C(0)P(0)A(0)C(0)P(0)G(0)S(0)N(2)I(0)T(0)I(0)R(0)	30.273579	11	0.0	0	33.941586	13	11.552468	2	0.0	0	0.61	false	false	true	sp|P05164|PERM_HUMAN	P05164	PERM_HUMAN	MPO	Myeloperoxidase			19202	2768.842	19286	2756.7402	2782.121	16.51	9	44446.094	56277.293	65171.7	43110.156	103953.76	77171.57	92095.73	67605.77	79596.86	51111.027	65602	65806	66302	65302	66506	66502	66202	65602	65602	64202	38.85772	48.99506	56.73707	37.374058	90.11972	66.62352	79.50576	58.194736	68.51746	44.08629
200511_RK_CRCTissue_HILIC_TMT3.19226.19226.4	D:\SHARE\Tim\260114_Kawahara_2025\200511_RK_CRCTissue_HILIC_TMT3\interact.pep.xml	KKNEPEDEEEEEEEEDEDEEEEDEDEE	n[230]KKNEPEDEEEEEEEEDEDEEEEDEDEE	PGRPTGSK.KKNEPEDEEEEEEEEDEDEEEEDEDEE.-	K	-	27	4	2762.1978	4070.6914	4070.6785	1018.6801	1018.6769	4070.6860	1018.6788	-0.0075	0.00001761975000	26.5160	0.0000	0.9509	0.00338983050847	2	1	183	209	7431064.0	N-term(229.1629),1K(229.1629),2K(229.1629)																					1.00	false	false	true	sp|P26583|HMGB2_HUMAN	P26583	HMGB2_HUMAN	HMGB2	High mobility group protein B2			19223	2773.562	19328	2754.352	2785.435	11.734	10	23629.455	30405.906	29747.166	33569.527	29479.594	43981.387	26355.33	32635.621	24357.76	26297.627	63402	64502	64202	64502	63702	65006	63406	64502	62502	61802	20.165636	25.91169	25.35009	28.566664	25.086035	37.373234	22.395273	27.692486	20.668245	22.30404
200511_RK_CRCTissue_HILIC_TMT3.19346.19346.4	D:\SHARE\Tim\260114_Kawahara_2025\200511_RK_CRCTissue_HILIC_TMT3\interact.pep.xml	ECHAIRNYTLWR	n[230]ECHAIRN[1493]YTLWR	CGTCNEFK.ECHAIRNYTLWR.VGDYGSLS	K	V	12	4	2775.5505	3225.4140	3225.4219	807.3608	807.3628	3225.4219	807.3627	-0.0002	0.01281216000000	25.4230	17.2170	0.9697	0.00248138957816	2	1	178	189	4855511.5	N-term(229.1629),2C(57.0215),7N(1378.4757)	Mod1: Hex(6) HexNAc(2) (PeakApex: 1378.4738, Theoretical: 1378.4757)	HexNAc(2)Hex(6) % 1378.4757	6.8892	0.005405	ECHAIRnYTLWR	E(0.00)C(0.00)H(0.00)A(0.00)I(0.00)R(0.00)N(25.42)Y(0.00)T(0.00)L(0.00)W(0.00)R(0.00)	N7	1	E(0.00)C(0.00)H(0.00)A(0.00)I(0.00)R(0.00)N(13.58)Y(0.00)T(0.00)L(0.00)W(0.00)R(0.00)	E(0)C(0)H(0)A(0)I(0)R(0)N(1)Y(0)T(0)L(0)W(0)R(0)	25.423943	7	0.0	0	23.984543	6	13.577331	1	0.0	0	0.47	false	false	true	sp|Q9UBR2|CATZ_HUMAN	Q9UBR2	CATZ_HUMAN	CTSZ	Cathepsin Z			19328	2778.245	19370	2764.1812	2787.3992	8.950001	8	51649.047	57513.133	59201.965	36665.234	61058.953	86385.9	42865.016	38346.363	34009.625	60757.984	65702	66002	65802	64502	66102	65806	65506	64802	65002	64802	51.4092	57.33593	59.020134	36.61011	60.967747	86.39273	42.868816	38.394665	34.052372	60.808197
200511_RK_CRCTissue_HILIC_TMT3.19419.19419.3	D:\SHARE\Tim\260114_Kawahara_2025\200511_RK_CRCTissue_HILIC_TMT3\interact.pep.xml	EEQFNSTFR	n[230]EEQFN[1721]STFR	HNAKTKPR.EEQFNSTFR.VVSVLTVV	R	V	9	3	2783.9087	2992.2705	2992.2659	998.4308	998.4292	2992.2644	998.4287	0.0015	0.00076944840000	24.4540	14.6170	0.9606	0.00296559905101	2	0	172	180	3.1359372E7	N-term(229.1629),5N(1606.5867)	Mod1: dHex Hex(4) HexNAc(4) ---OR--- Hex(4) HexNAc(4) Pent Me (PeakApex: 1606.5880, Theoretical: 1606.5867); Mod1: dHex Hex(4) HexNAc(4) ---OR--- Hex(4) HexNAc(4) Pent Me (PeakApex: 1606.5816); Mod1: dHex Hex(4) HexNAc(4) ---OR--- Hex(4) HexNAc(4) Pent Me (PeakApex: 1606.5952)	HexNAc(4)Hex(4)Fuc(1) % 1606.5867	1.5131	0.005634	EEQFnSTFR	E(0.00)E(0.00)Q(0.00)F(0.00)N(22.76)S(0.00)T(0.00)F(0.00)R(0.00)	N5	1	E(0.00)E(0.00)Q(0.00)F(0.00)N(10.48)S(0.00)T(0.00)F(0.00)R(0.00)	E(0)E(0)Q(0)F(0)N(0)S(0)T(0)F(0)R(0)	22.758877	7	0.0	0	24.454655	8	10.480436	0	0.0	0	1.00	false	false	true	sp|P01859|IGHG2_HUMAN	P01859	IGHG2_HUMAN	IGHG2	Immunoglobulin heavy constant gamma 2			19418	2792.684	19491	2783.778	2806.29	12.176001	14	21397.566	30165.303	37087.547	18459.129	28088.686	41011.566	35530.8	27191.08	29204.098	49387.086	60606	63706	65306	63302	63202	64906	63902	64002	62906	63102	16.315365	22.898766	28.152723	13.950315	21.227177	30.857183	26.732723	20.388414	21.897873	37.047123
200511_RK_CRCTissue_HILIC_TMT3.19473.19473.3	D:\SHARE\Tim\260114_Kawahara_2025\200511_RK_CRCTissue_HILIC_TMT3\interact.pep.xml	EEQFNSTFR	n[230]EEQFN[1559]STFR	HNAKTKPR.EEQFNSTFR.VVSVLTVV	R	V	9	3	2790.7060	2830.2256	2830.2126	944.4158	944.4115	2830.2114	944.4111	0.0011	0.00000432781500	19.8420	14.2560	0.9875	0.00194300518135	2	0	172	180	8.4652944E7	N-term(229.1629),5N(1444.5338)	Mod1: Fucosylated biantennary (-2 galactose) (PeakApex: 1444.5384, Theoretical: 1444.5339); Mod1: Fucosylated biantennary (-2 galactose) (PeakApex: 1444.5262)	HexNAc(4)Hex(3)Fuc(1) % 1444.5339	0.7744	0.005634	EEQFnSTFR	E(0.00)E(0.00)Q(0.00)F(0.00)N(19.84)S(0.00)T(0.00)F(0.00)R(0.00)	N5	1	E(0.00)E(0.00)Q(0.00)F(0.00)N(8.08)S(0.00)T(0.00)F(0.00)R(0.00)	E(0)E(0)Q(0)F(0)N(0)S(0)T(0)F(0)R(0)	19.842163	7	0.0	0	19.842163	7	8.077497	0	0.0	0	0.59	false	false	true	sp|P01859|IGHG2_HUMAN	P01859	IGHG2_HUMAN	IGHG2	Immunoglobulin heavy constant gamma 2			19470	2802.162	19575	2785.435	2826.0833	13.518001	20	59713.79	74440.164	60153.652	53331.715	66195.51	114180.09	60482.98	52531.664	47265.617	95398.87	65506	66106	66406	65402	65302	65906	65402	65102	65706	64702	51.04189	63.958073	51.684925	46.06121	57.17317	99.13194	52.513428	45.773167	41.18388	82.880356
200511_RK_CRCTissue_HILIC_TMT3.19475.19475.2	D:\SHARE\Tim\260114_Kawahara_2025\200511_RK_CRCTissue_HILIC_TMT3\interact.pep.xml	SPPPGMGLNQNR	n[230]SPPPGMGLNQNR	RGGLHDFR.SPPPGMGLNQNR.GPMGPGPG	R	G	12	2	2790.9172	1495.7797	1495.7781	748.8971	748.8963	1495.7767	748.8956	0.0013	0.02020692000000	15.2780	7.3980	0.9708	0.00248138957816	2	0	33	44	3116169.0	N-term(229.1629)																					0.64	false	false	true	sp|P23246|SFPQ_HUMAN	P23246	SFPQ_HUMAN	SFPQ	Splicing factor, proline- and glutamine-rich			19470	2802.162	19575	2782.121	2808.5452	16.047	13	28183.24	29820.887	43851.156	39500.28	37273.98	35315.344	32646.217	39883.066	28381.035	19904.127	64502	64906	66106	66402	65402	65302	65202	64906	64206	63002	33.292255	35.173573	51.72171	46.519676	43.89734	41.528046	38.389004	46.850853	33.339535	23.401901
200511_RK_CRCTissue_HILIC_TMT3.19477.19477.2	D:\SHARE\Tim\260114_Kawahara_2025\200511_RK_CRCTissue_HILIC_TMT3\interact.pep.xml	VTLTSEEEAR	n[230]VTLTSEEEAR	NGISDLVK.VTLTSEEEAR.LKKSADTL	K	L	10	2	2791.1309	1362.7223	1362.7188	682.3684	682.3667	1362.7194	682.3670	-0.0006	0.00063533090000	22.2880	9.1090	0.9952	0.00000000000000	2	0	306	315	3511756.0	N-term(229.1629)																					0.49	false	false	true	sp|P00338|LDHA_HUMAN	P00338	LDHA_HUMAN	LDHA	L-lactate dehydrogenase A chain			19470	2797.371	19533	2784.9302	2816.102	16.047	14	14490.029	14706.186	30001.412	31240.467	24983.037	17482.982	20217.338	30987.998	29019.447	13761.639	63502	63202	64802	65106	64806	64202	63902	64802	64102	61902	17.950125	18.23651	37.2037	38.779823	31.01247	21.724564	25.122465	38.563717	36.114647	17.183481
200511_RK_CRCTissue_HILIC_TMT3.19488.19488.4	D:\SHARE\Tim\260114_Kawahara_2025\200511_RK_CRCTissue_HILIC_TMT3\interact.pep.xml	ECHAIRNYTLWR	n[230]ECHAIRN[1330]YTLWR	CGTCNEFK.ECHAIRNYTLWR.VGDYGSLS	K	V	12	4	2792.3220	3063.3691	3063.3735	766.8496	766.8507	3063.3691	766.8495	0.0044	0.00379196100000	16.9920	12.5120	0.9322	0.00495321959274	2	1	178	189	2286489.0	N-term(229.1629),2C(57.0215),7N(1216.4229)	Mod1: N-linked glycan core (PeakApex: 1216.4242, Theoretical: 1216.4229)	HexNAc(2)Hex(5) % 1216.4228	2.7956	0.005405	ECHAIRnYTLWR	E(0.00)C(0.00)H(0.00)A(0.00)I(0.00)R(0.00)N(16.99)Y(0.00)T(0.00)L(0.00)W(0.00)R(0.00)	N7	1	E(0.00)C(0.00)H(0.00)A(0.00)I(0.00)R(0.00)N(8.00)Y(0.00)T(0.00)L(0.00)W(0.00)R(0.00)	E(0)C(0)H(0)A(0)I(0)R(0)N(0)Y(0)T(0)L(0)W(0)R(0)	16.992668	5	0.0	0	16.992668	5	7.9981337	0	0.0	0	0.66	false	false	true	sp|Q9UBR2|CATZ_HUMAN	Q9UBR2	CATZ_HUMAN	CTSZ	Cathepsin Z			19470	2795.027	19512	2784.9302	2808.5452	18.415	9	21358.107	29255.799	30711.291	25323.615	28125.916	55914.547	22884.19	23750.174	24757.268	31537.082	63302	64206	65406	64502	64602	66006	63802	64402	63706	63502	23.731115	32.42204	34.034504	27.99128	31.088285	61.644405	25.228857	26.118624	27.225792	34.60835
200511_RK_CRCTissue_HILIC_TMT3.19489.19489.4	D:\SHARE\Tim\260114_Kawahara_2025\200511_RK_CRCTissue_HILIC_TMT3\interact.pep.xml	VCCSPGTYGPDCLACQGGSQRPCSGNGHCSGDGSR	n[230]VCCSPGTYGPDCLACQGGSQRPCSGNGHCSGDGSR	WFCVKTLK.VCCSPGTYGPDCLACQGGSQRPCSGNGHCSGDGSR.QGDGSCRC	K	Q	35	4	2792.4316	3987.6304	3987.6270	997.9149	997.9140	3986.6233	997.6631	1.0036	0.00000000000060	28.3370	8.2010	1.0000	0.00000000000000	2	1	126	160	4627358.0	N-term(229.1629),12C(57.0215),15C(57.0215),23C(57.0215),29C(57.0215),2C(57.0215),3C(57.0215)	Mod1: First isotopic peak (PeakApex: 1.0038, Theoretical: 1.0024); Mod1: First isotopic peak (PeakApex: 0.9982)																				1.00	false	false	true	sp|Q6UXH1|CREL2_HUMAN	Q6UXH1	CREL2_HUMAN	CRELD2	Protein disulfide isomerase CRELD2			19470	2797.371	19533	2786.995	2808.9312	16.613	6	18773.205	32182.84	41553.02	26114.912	34705.875	43678.66	28612.568	29684.236	27479.977	37516.645	63606	64206	64606	63502	64602	64206	63502	63302	62906	62702	13.196902	22.504421	29.055735	18.16519	24.140165	30.223207	19.797674	20.432848	18.914978	25.71219
200511_RK_CRCTissue_HILIC_TMT3.19528.19528.4	D:\SHARE\Tim\260114_Kawahara_2025\200511_RK_CRCTissue_HILIC_TMT3\interact.pep.xml	VCCSPGTYGPDCLACQGGSQRPCSGNGHCSGDGSR	n[230]VCCSPGTYGPDCLACQGGSQRPCSGNGHCSGDGSR	WFCVKTLK.VCCSPGTYGPDCLACQGGSQRPCSGNGHCSGDGSR.QGDGSCRC	K	Q	35	4	2796.7930	3988.6553	3988.6300	998.1711	998.1648	3986.6233	997.6631	2.0065	0.00000001258151	25.7500	9.2440	1.0000	0.00000000000000	2	1	126	160	4627358.0	N-term(229.1629),12C(57.0215),15C(57.0215),23C(57.0215),29C(57.0215),2C(57.0215),3C(57.0215)	Mod1: Second isotopic peak (PeakApex: 2.0044, Theoretical: 2.0047)																				0.35	false	false	true	sp|Q6UXH1|CREL2_HUMAN	Q6UXH1	CREL2_HUMAN	CRELD2	Protein disulfide isomerase CRELD2			19512	2797.371	19533	2786.2712	2808.9312	16.613	6	21724.398	25750.303	35547.43	20149.9	30184.996	37885.42	32591.873	24065.99	29224.197	41970.613	62506	62806	64106	61502	63802	64006	63402	61602	63806	62902	15.29387	18.092276	24.97548	14.129322	21.165781	26.513067	22.808245	16.80864	20.411089	29.323841
200511_RK_CRCTissue_HILIC_TMT3.19537.19537.3	D:\SHARE\Tim\260114_Kawahara_2025\200511_RK_CRCTissue_HILIC_TMT3\interact.pep.xml	AEPPLNASASDQGEK	n[230]AEPPLN[1493]ASASDQGEK	PKDKNGTR.AEPPLNASASDQGEK.VIPPAGQT	R	V	15	3	2797.9438	3349.5151	3349.5080	1117.5123	1117.5099	3349.5068	1117.5095	0.0011	0.00000000169447	41.6910	11.6790	1.0000	0.00000000000000	2	0	926	940	4957266.5	N-term(229.1629),6N(1378.4757),15K(229.1629)	Mod1: Hex(6) HexNAc(2) (PeakApex: 1378.4738, Theoretical: 1378.4757)	HexNAc(2)Hex(6) % 1378.4757	1.7272	0.005634	AEPPLnASASDQGEK	A(0.00)E(0.00)P(0.00)P(0.00)L(0.00)N(34.58)A(0.00)S(0.00)A(0.00)S(0.00)D(0.00)Q(0.00)G(0.00)E(0.00)K(0.00)	N6	1	A(0.00)E(0.00)P(0.00)P(0.00)L(0.00)N(6.93)A(0.00)S(0.00)A(0.00)S(0.00)D(0.00)Q(0.00)G(0.00)E(0.00)K(0.00)	A(0)E(0)P(0)P(0)L(0)N(2)A(0)S(0)A(0)S(0)D(0)Q(0)G(0)E(0)K(0)	34.576126	15	0.0	0	41.69139	18	6.93293	2	0.0	0	1.00	false	false	true	sp|Q9Y4L1|HYOU1_HUMAN	Q9Y4L1	HYOU1_HUMAN	HYOU1	Hypoxia up-regulated protein 1			19533	2804.488	19596	2792.684	2816.102	13.904	9	23420.96	46794.11	49514.797	27753.354	45393.625	40438.203	58195.39	40548.793	47437.85	13753.324	62102	65306	65606	63302	64502	64502	64506	64802	64602	59102	17.866264	35.846405	37.931564	21.350817	34.922497	31.242327	44.96262	31.401646	36.735447	10.594772
200511_RK_CRCTissue_HILIC_TMT3.19555.19555.4	D:\SHARE\Tim\260114_Kawahara_2025\200511_RK_CRCTissue_HILIC_TMT3\interact.pep.xml	AEPPLNASASDQGEK	n[230]AEPPLN[1493]ASASDQGEK	PKDKNGTR.AEPPLNASASDQGEK.VIPPAGQT	R	V	15	4	2799.9558	3349.5151	3349.5132	838.3861	838.3856	3349.5068	838.3840	0.0062	0.00000000000741	33.7680	11.5020	1.0000	0.00000000000000	2	0	926	940	1675399.5	N-term(229.1629),6N(1378.4757),15K(229.1629)	Mod1: Hex(6) HexNAc(2) (PeakApex: 1378.4738, Theoretical: 1378.4757); Mod1: Unannotated mass-shift 1378.4910 (PeakApex: 1378.4910)	HexNAc(2)Hex(6) % 1378.4757	0.2193	0.007590	AEPPLnASASDQGEK	A(0.00)E(0.00)P(0.00)P(0.00)L(0.00)N(27.50)A(0.00)S(0.00)A(0.00)S(0.00)D(0.00)Q(0.00)G(0.00)E(0.00)K(0.00)	N6	1	A(0.00)E(0.00)P(0.00)P(0.00)L(0.00)N(1.21)A(0.00)S(0.00)A(0.00)S(0.00)D(0.00)Q(0.00)G(0.00)E(0.00)K(0.00)	A(0)E(0)P(0)P(0)L(0)N(1)A(0)S(0)A(0)S(0)D(0)Q(0)G(0)E(0)K(0)	27.50399	14	0.0	0	33.76826	17	1.2122386	1	0.0	0	0.83	false	false	true	sp|Q9Y4L1|HYOU1_HUMAN	Q9Y4L1	HYOU1_HUMAN	HYOU1	Hypoxia up-regulated protein 1			19554	2799.8252	19554	2785.435	2802.162	14.245001	5	32113.719	48331.98	43362.3	30625.701	40106.348	56137.883	42007.99	34154.67	34208.06	42371.086	64006	66206	65606	65002	65302	65806	65502	64702	64906	63402	34.254272	51.6531	46.342487	32.793854	42.946198	60.229404	45.07022	36.70531	36.76281	45.560913
200511_RK_CRCTissue_HILIC_TMT3.19572.19572.3	D:\SHARE\Tim\260114_Kawahara_2025\200511_RK_CRCTissue_HILIC_TMT3\interact.pep.xml	EEQFNSTFR	n[230]EEQFN[1575]STFR	HNAKTKPR.EEQFNSTFR.VVSVLTVV	R	V	9	3	2801.8020	2847.2437	2847.2292	950.0885	950.0837	2846.2065	949.7427	1.0227	0.00000070760670	17.3610	6.9440	1.0000	0.00000000000000	2	0	172	180	0	N-term(229.1629),5N(1460.5288)		HexNAc(4)Hex(4) % 1460.5288	0.1155	0.007590	EEQFnSTFR	E(0.00)E(0.00)Q(0.00)F(0.00)N(17.36)S(0.00)T(0.00)F(0.00)R(0.00)	N5	1	E(0.00)E(0.00)Q(0.00)F(0.00)N(8.29)S(0.00)T(0.00)F(0.00)R(0.00)	E(0)E(0)Q(0)F(0)N(0)S(0)T(0)F(0)R(0)	17.361113	6	0.0	0	17.361113	6	8.289741	0	0.0	0	0.75	false	false	true	sp|P01859|IGHG2_HUMAN	P01859	IGHG2_HUMAN	IGHG2	Immunoglobulin heavy constant gamma 2			19554	0.0	0	0.0	0.0	0.0	0	36451.08	53099.855	51793.906	44320.93	54534.566	73353.65	67120.516	36846.633	45971.062	57638.133	64802	65402	65802	65402	65102	65806	66006	64902	64802	64202	30.63803	44.490074	43.39503	37.01637	45.545795	61.06975	55.87934	30.586472	38.160217	47.75091
200511_RK_CRCTissue_HILIC_TMT3.19579.19579.2	D:\SHARE\Tim\260114_Kawahara_2025\200511_RK_CRCTissue_HILIC_TMT3\interact.pep.xml	EEQFNSTFR	n[230]EEQFN[1559]STFR	HNAKTKPR.EEQFNSTFR.VVSVLTVV	R	V	9	2	2802.6194	2830.2153	2830.2120	1416.1149	1416.1133	2830.2114	1416.1130	0.0002	0.00000001568792	30.8350	16.1480	1.0000	0.00000000000000	2	0	172	180	2054723.1	N-term(229.1629),5N(1444.5338)	Mod1: Fucosylated biantennary (-2 galactose) (PeakApex: 1444.5384, Theoretical: 1444.5339); Mod1: Fucosylated biantennary (-2 galactose) (PeakApex: 1444.5262)	HexNAc(4)Hex(3)Fuc(1) % 1444.5339	3.2223	0.005405	EEQFnSTFR	E(0.00)E(0.00)Q(0.00)F(0.00)N(26.90)S(0.00)T(0.00)F(0.00)R(0.00)	N5	1	E(0.00)E(0.00)Q(0.00)F(0.00)N(10.61)S(0.00)T(0.00)F(0.00)R(0.00)	E(0)E(0)Q(0)F(0)N(1)S(0)T(0)F(0)R(0)	26.904156	9	0.0	0	30.835833	11	10.610844	1	0.0	0	1.00	false	false	true	sp|P01859|IGHG2_HUMAN	P01859	IGHG2_HUMAN	IGHG2	Immunoglobulin heavy constant gamma 2			19575	2804.488	19596	2790.2432	2816.102	13.518001	8	11406.081	10238.839	24715.32	22320.484	20716.357	14285.715	30794.783	15170.526	15585.535	47889.645	62404	44600	61706	61402	59502	58300	62606	58300	58100	63002	5.6260743	5.053827	12.199383	11.024935	10.232639	7.061181	15.221394	7.4992685	7.70431	23.619457
200511_RK_CRCTissue_HILIC_TMT3.19629.19629.4	D:\SHARE\Tim\260114_Kawahara_2025\200511_RK_CRCTissue_HILIC_TMT3\interact.pep.xml	SSPGQPEAGPEGAQERPSQAAPAVEAEGPGSSQAPR	n[230]SSPGQPEAGPEGAQERPSQAAPAVEAEGPGSSQAPR	AAKQSNPK.SSPGQPEAGPEGAQERPSQAAPAVEAEGPGSSQAPR.KPEGAQAR	K	K	36	4	2808.2800	3712.7920	3712.7764	929.2053	929.2014	3712.7878	929.2042	-0.0114	0.00000019981950	34.3660	8.9660	0.9949	0.00000000000000	2	1	18	53	1407563.8	N-term(229.1629)																					0.82	false	false	true	sp|P40222|TXLNA_HUMAN	P40222	TXLNA_HUMAN	TXLNA	Alpha-taxilin			19612	2816.102	19697	2799.8252	2818.5623	13.940001	4	20749.191	33901.7	28453.043	23641.61	28589.195	56912.715	20019.445	20754.922	16374.204	27637.0	63202	64906	65006	63702	64302	65406	64102	64002	62706	63202	21.30332	34.716564	29.136475	24.146673	29.199486	57.977272	20.393593	21.095776	16.643152	28.101267
200511_RK_CRCTissue_HILIC_TMT3.19687.19687.7	D:\SHARE\Tim\260114_Kawahara_2025\200511_RK_CRCTissue_HILIC_TMT3\interact.pep.xml	LKTDNAGDQHGGGGGGGGGAGAAGGGGGGENYDDPHKTPASPVVHIR	n[230]LKTDNAGDQHGGGGGGGGGAGAAGGGGGGENYDDPHKTPASPVVHIR	EGGRAPKR.LKTDNAGDQHGGGGGGGGGAGAAGGGGGGENYDDPHKTPASPVVHIR.GLIDGVVE	R	G	47	7	2814.9753	4966.4600	4966.4610	710.5016	710.5017	4966.4663	710.5025	-0.0053	0.00000000748601	41.0030	6.6610	1.0000	0.00000000000000	2	2	61	107	5384719.0	N-term(229.1629),2K(229.1629),37K(229.1629)																					0.78	false	false	true	sp|P14866|HNRPL_HUMAN	P14866	HNRPL_HUMAN	HNRNPL	Heterogeneous nuclear ribonucleoprotein L			19676	2820.904	19739	2813.756	2835.508	11.541	9	27691.158	35941.074	38996.473	30582.252	44396.41	32536.328	37593.613	29995.734	24001.633	15777.17	64902	65706	65402	65002	65906	65202	64902	64602	63902	61302	32.994602	42.83234	46.47363	36.452705	52.918636	38.78898	44.818195	35.7667	28.619406	18.81603
200511_RK_CRCTissue_HILIC_TMT3.19692.19692.6	D:\SHARE\Tim\260114_Kawahara_2025\200511_RK_CRCTissue_HILIC_TMT3\interact.pep.xml	QPHGGQQKPSYGSGYQSHQGQQQSYNQSPYSNYGPPQGK	n[230]QPHGGQQKPSYGSGYQSHQGQQQSYNQSPYSNYGPPQGK	PPKHAGKK.QPHGGQQKPSYGSGYQSHQGQQQSYNQSPYSNYGPPQGK.QKGYNHGQ	K	Q	39	6	2815.5230	4966.4600	4966.4560	828.7506	828.7499	4966.4020	828.7409	0.0542	0.00002451337000	20.0330	10.3740	1.0000	0.00000000000000	2	1	735	773	0	N-term(229.1629),39K(229.1629),8K(229.1629)	Mod1: Unannotated mass-shift 0.0544 (PeakApex: 0.0544)																				1.00	false	false	true	sp|Q12906|ILF3_HUMAN	Q12906	ILF3_HUMAN	ILF3	Interleukin enhancer-binding factor 3			19676	0.0	0	0.0	0.0	0.0	0	24179.582	18791.453	28292.45	19192.42	25448.36	29424.455	29239.912	22772.764	19382.682	16026.254	64506	62402	65106	63502	64402	64506	65106	64302	63702	61902	27.631863	21.511995	32.38885	22.009743	29.184334	33.803368	33.591732	26.208065	22.30683	18.476524
200511_RK_CRCTissue_HILIC_TMT3.19700.19700.4	D:\SHARE\Tim\260114_Kawahara_2025\200511_RK_CRCTissue_HILIC_TMT3\interact.pep.xml	RPQYSNPPVQGEVMEGADNQGAGEQGRPVR	n[230]RPQYSNPPVQGEVMEGADNQGAGEQGRPVR	YMRRPYGR.RPQYSNPPVQGEVMEGADNQGAGEQGRPVR.QNMYRGYR	R	Q	30	4	2816.5688	3451.6887	3451.6920	863.9295	863.9303	3451.6850	863.9285	0.0068	0.00000000003656	52.2480	9.3710	1.0000	0.00000000000000	2	1	205	234	4.513024E7	N-term(229.1629)																					0.74	false	false	true	sp|P67809|YBOX1_HUMAN	P67809	YBOX1_HUMAN	YBX1	Y-box-binding protein 1			19697	2820.904	19739	2808.5452	2837.9722	11.541	13	159656.17	245288.4	104491.95	156402.92	142894.39	415254.5	94339.086	176179.17	86421.87	195910.34	66706	66806	65602	66702	66402	66206	67402	66102	65306	65702	109.27961	167.70578	71.44156	106.81467	97.58842	283.2801	64.356224	120.157486	58.94248	134.04562
200511_RK_CRCTissue_HILIC_TMT3.19740.19740.3	D:\SHARE\Tim\260114_Kawahara_2025\200511_RK_CRCTissue_HILIC_TMT3\interact.pep.xml	EEQFNSTFR	n[230]EEQFN[1559]STFR	HNAKTKPR.EEQFNSTFR.VVSVLTVV	R	V	9	3	2821.1494	2830.2190	2830.2124	944.4136	944.4114	2830.2114	944.4111	0.0007	0.00011267500000	17.3360	6.5550	0.9625	0.00296559905101	2	0	172	180	6.7014812E7	N-term(229.1629),5N(1444.5338)	Mod1: Fucosylated biantennary (-2 galactose) (PeakApex: 1444.5384, Theoretical: 1444.5339); Mod1: Fucosylated biantennary (-2 galactose) (PeakApex: 1444.5262)	HexNAc(4)Hex(3)Fuc(1) % 1444.5339	1.4789	0.005634	EEQFnSTFR	E(0.00)E(0.00)Q(0.00)F(0.00)N(17.34)S(0.00)T(0.00)F(0.00)R(0.00)	N5	1	E(0.00)E(0.00)Q(0.00)F(0.00)N(8.09)S(0.00)T(0.00)F(0.00)R(0.00)	E(0)E(0)Q(0)F(0)N(0)S(0)T(0)F(0)R(0)	17.33651	6	0.0	0	17.33651	6	8.091076	0	0.0	0	1.00	false	false	true	sp|P01859|IGHG2_HUMAN	P01859	IGHG2_HUMAN	IGHG2	Immunoglobulin heavy constant gamma 2			19739	2804.488	19596	2785.435	2829.3152	13.518001	21	67747.55	45114.67	50934.1	35096.117	39689.676	49858.473	46621.598	32342.691	40036.418	47170.438	65406	64802	65602	64702	64402	64906	65206	63902	64102	64402	59.852673	39.807957	44.94252	30.92934	34.97726	43.88445	41.035107	28.464458	35.236576	41.69832
200511_RK_CRCTissue_HILIC_TMT3.19745.19745.4	D:\SHARE\Tim\260114_Kawahara_2025\200511_RK_CRCTissue_HILIC_TMT3\interact.pep.xml	DVNCSVMGPQEKK	n[230]DVN[1493]CSVMGPQEKK	VGSSGSQR.DVNCSVMGPQEKK.VVVYLQKL	R	V	13	4	2821.6914	3556.6514	3556.6392	890.1701	890.1671	3556.6504	890.1699	-0.0111	0.00000000000814	24.0950	17.4460	1.0000	0.00000000000000	2	0	51	63	2000980.8	N-term(229.1629),3N(1378.4757),12K(229.1629),13K(229.1629),4C(57.0215)	Mod1: Hex(6) HexNAc(2) (PeakApex: 1378.4738)	HexNAc(2)Hex(6) % 1378.4757	-0.2707	0.007590	DVnCSVMGPQEKK	D(0.00)V(0.00)N(24.10)C(0.00)S(0.00)V(0.00)M(0.00)G(0.00)P(0.00)Q(0.00)E(0.00)K(0.00)K(0.00)	N3	1	D(0.00)V(0.00)N(9.38)C(0.00)S(0.00)V(0.00)M(0.00)G(0.00)P(0.00)Q(0.00)E(0.00)K(0.00)K(0.00)	D(0)V(0)N(3)C(0)S(0)V(0)M(0)G(0)P(0)Q(0)E(0)K(0)K(0)	24.095434	11	0.0	0	24.030617	11	9.383123	3	0.0	0	0.81	false	false	true	sp|P53634|CATC_HUMAN	P53634	CATC_HUMAN	CTSC	Dipeptidyl peptidase 1			19739	2823.3652	19760	2813.756	2830.8132	11.541	6	49776.516	74414.25	73148.12	55406.92	61353.008	103292.02	63871.316	62676.227	94469.875	53753.68	65906	66406	66806	65502	65302	66206	65702	65502	65706	64002	46.85206	70.07124	68.87918	52.194946	57.796486	97.344635	60.193863	59.080612	89.05002	50.642357
200511_RK_CRCTissue_HILIC_TMT3.19747.19747.4	D:\SHARE\Tim\260114_Kawahara_2025\200511_RK_CRCTissue_HILIC_TMT3\interact.pep.xml	SSGPPPPSGSSGSEAAAGAGAAAPASQHPATGTGAVQTEAMK	n[230]SSGPPPPSGSSGSEAAAGAGAAAPASQHPATGTGAVQTEAMK	SHSGSGSK.SSGPPPPSGSSGSEAAAGAGAAAPASQHPATGTGAVQTEAMK.QILGVIDK	K	Q	42	4	2821.9097	4161.0510	4161.0480	1041.2700	1041.2693	4161.0440	1041.2683	0.0039	0.00000042932520	31.1540	7.9960	0.9873	0.00194300518135	2	0	14	55	2.8176914E7	N-term(229.1629),42K(229.1629)																					0.92	false	false	true	sp|Q14444|CAPR1_HUMAN	Q14444	CAPR1_HUMAN	CAPRIN1	Caprin-1			19739	2835.508	19865	2813.756	2857.683	16.559	21	23717.086	22992.996	44581.742	32948.05	34901.863	33145.18	30858.29	34482.824	29104.707	17059.096	62802	63102	64406	64202	63702	64902	63302	64706	63606	60402	19.480553	18.922462	36.689716	27.168196	28.779606	27.384325	25.495218	28.545444	24.093641	14.104522
200511_RK_CRCTissue_HILIC_TMT3.19751.19751.5	D:\SHARE\Tim\260114_Kawahara_2025\200511_RK_CRCTissue_HILIC_TMT3\interact.pep.xml	SSGPPPPSGSSGSEAAAGAGAAAPASQHPATGTGAVQTEAMK	n[230]SSGPPPPSGSSGSEAAAGAGAAAPASQHPATGTGAVQTEAMK	SHSGSGSK.SSGPPPPSGSSGSEAAAGAGAAAPASQHPATGTGAVQTEAMK.QILGVIDK	K	Q	42	5	2822.3455	4161.0510	4161.0493	833.2175	833.2171	4161.0440	833.2161	0.0053	0.00001011401000	18.3420	10.8590	1.0000	0.00000000000000	2	0	14	55	1.8525174E7	N-term(229.1629),42K(229.1629)																					0.94	false	false	true	sp|Q14444|CAPR1_HUMAN	Q14444	CAPR1_HUMAN	CAPRIN1	Caprin-1			19739	2823.3652	19760	2818.5623	2826.0833	7.13	4	26591.201	28595.852	33695.42	24860.738	36794.2	32410.352	24163.297	31732.453	28431.32	18194.303	64202	64506	64802	62802	65206	65302	64002	65202	63102	62102	27.21486	29.27327	34.493694	25.455574	37.674618	33.19352	24.74722	32.506783	29.125137	18.614302
200511_RK_CRCTissue_HILIC_TMT3.19850.19850.3	D:\SHARE\Tim\260114_Kawahara_2025\200511_RK_CRCTissue_HILIC_TMT3\interact.pep.xml	ANESRLEEADQLYR	n[230]AN[1493]ESRLEEADQLYR	INLANLIR.ANESRLEEADQLYR.QAISMRPD	R	Q	14	3	2833.8525	3300.4487	3300.4482	1101.1568	1101.1567	3300.4453	1101.1556	0.0029	0.00000020091660	24.4300	10.0270	1.0000	0.00000000000000	2	1	540	553	6690907.0	N-term(229.1629),2N(1378.4757)	Mod1: Hex(6) HexNAc(2) (PeakApex: 1378.4738, Theoretical: 1378.4757)	HexNAc(2)Hex(6) % 1378.4757	4.1001	0.005405	AnESRLEEADQLYR	A(0.00)N(24.43)E(0.00)S(0.00)R(0.00)L(0.00)E(0.00)E(0.00)A(0.00)D(0.00)Q(0.00)L(0.00)Y(0.00)R(0.00)	N2	1	A(0.00)N(10.45)E(0.00)S(0.00)R(0.00)L(0.00)E(0.00)E(0.00)A(0.00)D(0.00)Q(0.00)L(0.00)Y(0.00)R(0.00)	A(0)N(1)E(0)S(0)R(0)L(0)E(0)E(0)A(0)D(0)Q(0)L(0)Y(0)R(0)	24.430504	8	0.0	0	23.811138	8	10.454124	1	0.0	0	1.00	false	false	true	sp|Q6ZXV5|TMTC3_HUMAN	Q6ZXV5	TMTC3_HUMAN	TMTC3	Protein O-mannosyl-transferase TMTC3			19844	2840.3071	19907	2828.4531	2851.7222	14.1970005	7	18368.879	21862.396	23386.143	17836.062	28177.92	16255.74	21935.975	17340.686	18733.232	13549.958	62802	62606	61902	62702	62506	62402	62802	62002	61402	59002	13.860933	16.450233	17.596455	13.382382	21.141497	12.161998	16.411478	12.946747	13.986517	10.1259575
200511_RK_CRCTissue_HILIC_TMT3.19889.19889.3	D:\SHARE\Tim\260114_Kawahara_2025\200511_RK_CRCTissue_HILIC_TMT3\interact.pep.xml	VGAHAGEYGAEALER	n[230]VGAHAGEYGAEALER	NVKAAWGK.VGAHAGEYGAEALER.MFLSFPTT	K	M	15	3	2838.3135	1757.8945	1757.8950	586.9721	586.9723	1757.8899	586.9706	0.0051	0.00000031081380	35.5300	6.5020	1.0000	0.00000000000000	2	0	18	32	1.6722942E7	N-term(229.1629)																					0.70	false	false	true	sp|P69905|HBA_HUMAN	P69905	HBA_HUMAN	HBA1	Hemoglobin subunit alpha			19886	2844.999	19949	2829.3152	2858.966	15.280001	13	14822.678	10636.99	13909.835	35378.855	25525.014	14313.907	9418.618	24448.117	18020.926	8504.756	62906	62202	62702	65206	65006	62602	60802	64002	64302	58102	17.923023	12.860081	16.816925	42.766994	30.855356	17.30068	11.383919	29.547247	21.779562	10.280299
200511_RK_CRCTissue_HILIC_TMT3.19965.19965.4	D:\SHARE\Tim\260114_Kawahara_2025\200511_RK_CRCTissue_HILIC_TMT3\interact.pep.xml	YLYLASNHSNK	n[230]YLYLASN[2465]HSNK	LVGSATPR.YLYLASNHSNK.WGHPRGYR	R	W	11	4	2846.7686	4117.8096	4117.8050	1030.4597	1030.4585	4117.7646	1030.4485	0.0408	0.07089462000000	13.6660	9.5960	0.9735	0.00248138957816	2	0	586	596	5341475.0	N-term(229.1629),7N(2350.7925),11K(229.1629)	Mod1: dHex Hex(5) HexNAc(4) NeuAc(2) (PeakApex: 2350.8302, Theoretical: 2350.8304); Mod1: dHex Hex(5) HexNAc(4) NeuAc(2) (PeakApex: 2350.8392)	HexNAc(2)Hex(12) % 2350.7926	-0.3576	0.007590	YLYLASnHSNK	Y(0.00)L(0.00)Y(0.00)L(0.00)A(0.00)S(0.00)N(13.67)H(0.00)S(0.00)N(0.00)K(0.00)	N7	1	Y(0.00)L(0.00)Y(0.00)L(0.00)A(0.00)S(0.00)N(6.57)H(0.00)S(0.00)N(0.00)K(0.00)	Y(0)L(0)Y(0)L(0)A(0)S(0)N(1)H(0)S(0)N(0)K(0)	13.666468	5	0.0	0	12.843609	4	6.574974	1	0.0	0	1.00	false	false	true	sp|Q16853|AOC3_HUMAN	Q16853	AOC3_HUMAN	AOC3	Amine oxidase [copper-containing] 3			19949	2847.372	19970	2840.3071	2854.0752	13.778001	3	25875.406	23523.797	20806.324	17444.723	23982.068	27989.22	20953.336	18648.02	18196.836	73979.32	63106	62802	63602	62802	61802	62806	62706	62002	61402	64306	19.937843	18.049938	15.964389	13.329251	18.323858	21.296751	15.9428005	14.130057	13.787837	55.823273
200511_RK_CRCTissue_HILIC_TMT3.20063.20063.3	D:\SHARE\Tim\260114_Kawahara_2025\200511_RK_CRCTissue_HILIC_TMT3\interact.pep.xml	EASIVGENETYPR	n[230]EASIVGEN[1979]ETYPR	AAFILDQR.EASIVGENETYPR.ALLHWNRA	R	A	13	3	2858.4980	3557.4976	3557.4854	1186.8398	1186.8357	3557.4863	1186.8361	-0.0009	0.00000000007675	28.9290	10.3170	1.0000	0.00000000000000	2	0	601	613	3179169.8	N-term(229.1629),8N(1864.6342)	Mod1: Hex(9) HexNAc(2) (Theoretical: 1864.6342)	HexNAc(2)Hex(9) % 1864.6341	3.2024	0.005405	EASIVGEnETYPR	E(0.00)A(0.00)S(0.00)I(0.00)V(0.00)G(0.00)E(0.00)N(28.93)E(0.00)T(0.00)Y(0.00)P(0.00)R(0.00)	N8	1	E(0.00)A(0.00)S(0.00)I(0.00)V(0.00)G(0.00)E(0.00)N(8.01)E(0.00)T(0.00)Y(0.00)P(0.00)R(0.00)	E(0)A(0)S(0)I(0)V(0)G(0)E(0)N(2)E(0)T(0)Y(0)P(0)R(0)	28.929243	13	0.0	0	24.820854	11	8.010853	2	0.0	0	1.00	false	false	true	sp|Q9UBV2|SE1L1_HUMAN	Q9UBV2	SE1L1_HUMAN	SEL1L	Protein sel-1 homolog 1			20056	2860.7222	20082	2850.788	2876.299	9.712001	25	33045.938	44425.617	36535.043	36297.676	42928.09	53361.566	25548.646	28750.97	36400.082	26754.602	64302	64506	64002	63602	64002	64406	63002	63102	63406	61702	22.242144	29.892168	24.582876	24.415592	28.875479	35.88241	17.179878	19.331415	24.474596	18.002775
200511_RK_CRCTissue_HILIC_TMT3.20098.20098.4	D:\SHARE\Tim\260114_Kawahara_2025\200511_RK_CRCTissue_HILIC_TMT3\interact.pep.xml	GSGVAQSPQQPPPQQQQQQPPQQPTPPK	n[230]GSGVAQSPQQPPPQQQQQQPPQQPTPPK	AGGGSGQR.GSGVAQSPQQPPPQQQQQQPPQQPTPPK.LAQATSSS	R	L	28	4	2862.7126	3445.8127	3445.8071	862.4605	862.4591	3445.8108	862.4600	-0.0036	0.00015005060000	20.9610	10.3530	0.9502	0.00338983050847	2	0	22	49	3687357.0	N-term(229.1629),28K(229.1629)																					0.34	false	false	true	sp|Q6VY07|PACS1_HUMAN	Q6VY07	PACS1_HUMAN	PACS1	Phosphofurin acidic cluster sorting protein 1			20096	2876.299	20207	2858.966	2885.6882	8.9210005	20	38687.496	47416.67	31099.533	28583.598	40260.18	93195.984	33755.2	33413.996	28764.531	44928.395	65506	66206	65002	63902	65402	66006	65402	64902	64106	64502	42.196373	51.698437	33.907772	31.153309	43.879536	101.53727	36.776295	36.361237	31.300817	48.673565
200511_RK_CRCTissue_HILIC_TMT3.20119.20119.3	D:\SHARE\Tim\260114_Kawahara_2025\200511_RK_CRCTissue_HILIC_TMT3\interact.pep.xml	EASIVGENETYPR	n[230]EASIVGEN[1817]ETYPR	AAFILDQR.EASIVGENETYPR.ALLHWNRA	R	A	13	3	2865.1885	3396.4346	3396.4395	1133.1521	1133.1538	3395.4333	1132.8184	1.0061	0.00000000001020	26.9100	10.2430	1.0000	0.00000000000000	2	0	601	613	1910357.2	N-term(229.1629),8N(1702.5813)	Mod1: First isotopic peak, Mod2: Hex(8) HexNAc(2) (PeakApex: 1703.5780)	HexNAc(2)Hex(8) % 1702.5813	1.2421	0.005634	EASIVGEnETYPR	E(0.00)A(0.00)S(0.00)I(0.00)V(0.00)G(0.00)E(0.00)N(26.91)E(0.00)T(0.00)Y(0.00)P(0.00)R(0.00)	N8	1	E(0.00)A(0.00)S(0.00)I(0.00)V(0.00)G(0.00)E(0.00)N(7.95)E(0.00)T(0.00)Y(0.00)P(0.00)R(0.00)	E(0)A(0)S(0)I(0)V(0)G(0)E(0)N(1)E(0)T(0)Y(0)P(0)R(0)	26.910625	11	0.0	0	24.781199	10	7.9517255	1	0.0	0	1.00	false	false	true	sp|Q9UBV2|SE1L1_HUMAN	Q9UBV2	SE1L1_HUMAN	SEL1L	Protein sel-1 homolog 1			20114	2873.9631	20186	2859.5742	2883.162	7.9600005	21	19032.146	27783.164	24810.922	24404.426	24456.47	37266.906	25767.484	24339.768	19613.951	21181.537	62702	63306	63302	62702	63502	64106	63202	62002	62406	61802	14.609335	21.237932	18.965403	18.577328	18.616468	28.250732	19.532923	18.384884	14.815142	15.976922
200511_RK_CRCTissue_HILIC_TMT3.20193.20193.4	D:\SHARE\Tim\260114_Kawahara_2025\200511_RK_CRCTissue_HILIC_TMT3\interact.pep.xml	IQAAASTPTNATAASDANTGDRGQTNNAASASASNST	n[230]IQAAASTPTNATAASDANTGDRGQTNNAASASASNST	ILIPPHAR.IQAAASTPTNATAASDANTGDRGQTNNAASASASNST.-	R	-	37	4	2874.7493	3693.7117	3693.7236	924.4352	924.4382	3693.7263	924.4389	-0.0026	0.00000102143600	21.0980	12.3850	0.9808	0.00194300518135	2	1	384	420	4319854.5	N-term(229.1629)																					1.00	false	false	true	sp|P49841|GSK3B_HUMAN	P49841	GSK3B_HUMAN	GSK3B	Glycogen synthase kinase-3 beta			20186	2876.299	20207	2870.6882	2888.1472	9.315001	9	16021.92	22774.816	26209.688	23286.414	20374.15	33523.84	19495.85	24682.555	21511.605	24862.547	61602	62806	64306	64002	63702	65006	63302	63702	63506	62702	16.58771	23.532438	27.08124	24.013258	21.009834	34.50169	20.064278	25.348707	22.091776	25.457653
200511_RK_CRCTissue_HILIC_TMT3.20199.20199.2	D:\SHARE\Tim\260114_Kawahara_2025\200511_RK_CRCTissue_HILIC_TMT3\interact.pep.xml	DNCCILDER	n[230]DNCCILDER	CVAYVATR.DNCCILDER.FGSYCPTT	R	F	9	2	2875.3936	1422.6409	1422.6439	712.3277	712.3292	1422.6433	712.3289	0.0006	0.00032359380000	24.4600	9.4280	0.9997	0.00000000000000	2	0	32	40	1738985.5	N-term(229.1629),3C(57.0215),4C(57.0215)																					0.43	false	false	true	sp|P02679|FIBG_HUMAN	P02679	FIBG_HUMAN	FGG	Fibrinogen gamma chain			20186	2878.6482	20228	2870.6882	2883.162	9.315001	8	29528.41	31818.719	41577.97	36500.69	36947.51	41930.09	29239.059	22792.771	84374.734	110750.16	64806	64806	66106	65702	65402	66006	64502	65102	65806	65202	36.278416	39.088142	51.076992	44.835007	45.38382	51.49864	35.911457	27.961723	103.50598	135.14645
200511_RK_CRCTissue_HILIC_TMT3.20321.20321.5	D:\SHARE\Tim\260114_Kawahara_2025\200511_RK_CRCTissue_HILIC_TMT3\interact.pep.xml	DGGGENTEEAQPQPQPQPQPQAQSQPPSSNKRPSNSTPPPTQLSK	n[230]DGGGENTEEAQPQPQPQPQPQAQSQPPSSNKRPSNSTPPPTQLSK	AKPSSSGK.DGGGENTEEAQPQPQPQPQPQAQSQPPSSNKRPSNSTPPPTQLSK.LKYSGGPQ	K	L	45	5	2889.4814	5433.7783	5433.7715	1087.7629	1087.7616	5433.7393	1087.7551	0.0322	0.00001267089000	14.3380	0.0000	1.0000	0.00000000000000	2	1	27	71	0	N-term(229.1629),31K(229.1629),45K(229.1629)																					1.00	false	false	true	sp|Q14738|2A5D_HUMAN	Q14738	2A5D_HUMAN	PPP2R5D	Serine/threonine-protein phosphatase 2A 56 kDa regulatory subunit delta isoform			20309	0.0	0	0.0	0.0	0.0	0	16747.594	28497.777	17455.7	15355.505	19555.91	37690.676	23848.453	18999.018	15024.352	36035.07	61806	63906	63406	62102	62202	64106	63606	60202	62902	63602	13.736886	23.24947	14.240487	12.460335	15.868261	30.421186	19.248104	15.253241	12.061811	28.777784
200511_RK_CRCTissue_HILIC_TMT3.20380.20380.4	D:\SHARE\Tim\260114_Kawahara_2025\200511_RK_CRCTissue_HILIC_TMT3\interact.pep.xml	KAPVVNCSIAVCQR	n[230]KAPVVN[1979]CSIAVCQR	SDFLAELR.KAPVVNCSIAVCQR.LQCDIPFF	R	L	14	4	2897.4165	3923.7878	3923.7751	981.9542	981.9511	3923.7778	981.9517	-0.0027	0.00000000000002	39.7130	12.5790	1.0000	0.00000000000000	2	0	1016	1029	5290539.5	N-term(229.1629),6N(1864.6342),12C(57.0215),1K(229.1629),7C(57.0215)	Mod1: Hex(9) HexNAc(2) (Theoretical: 1864.6342)	HexNAc(2)Hex(9) % 1864.6341	2.3059	0.005405	KAPVVnCSIAVCQR	K(0.00)A(0.00)P(0.00)V(0.00)V(0.00)N(35.40)C(0.00)S(0.00)I(0.00)A(0.00)V(0.00)C(0.00)Q(0.00)R(0.00)	N6	1	K(0.00)A(0.00)P(0.00)V(0.00)V(0.00)N(9.64)C(0.00)S(0.00)I(0.00)A(0.00)V(0.00)C(0.00)Q(0.00)R(0.00)	K(0)A(0)P(0)V(0)V(0)N(0)C(0)S(0)I(0)A(0)V(0)C(0)Q(0)R(0)	35.404	12	0.0	0	39.71383	14	9.641762	0	0.0	0	1.00	false	false	true	sp|P11215|ITAM_HUMAN	P11215	ITAM_HUMAN	ITGAM	Integrin alpha-M			20379	2905.2852	20449	2895.0671	2915.112	15.851001	12	28432.295	29135.703	30350.154	16076.64	27492.229	34180.35	49158.7	25054.25	43970.953	23056.605	63502	63506	64302	61702	63902	64306	64906	61702	65202	61802	23.589392	24.056181	25.05815	13.209601	22.588697	27.949514	40.196236	20.388851	35.781982	18.702835
200511_RK_CRCTissue_HILIC_TMT3.20383.20383.3	D:\SHARE\Tim\260114_Kawahara_2025\200511_RK_CRCTissue_HILIC_TMT3\interact.pep.xml	KAPVVNCSIAVCQR	n[230]KAPVVN[1979]CSIAVCQR	SDFLAELR.KAPVVNCSIAVCQR.LQCDIPFF	R	L	14	3	2897.7444	3923.7876	3923.7856	1308.9365	1308.9358	3923.7778	1308.9332	0.0078	0.00000000000017	40.7700	13.3500	1.0000	0.00000000000000	2	0	1016	1029	4060624.0	N-term(229.1629),6N(1864.6342),12C(57.0215),1K(229.1629),7C(57.0215)	Mod1: Hex(9) HexNAc(2) (Theoretical: 1864.6342)	HexNAc(2)Hex(9) % 1864.6341	2.6218	0.005405	KAPVVnCSIAVCQR	K(0.00)A(0.00)P(0.00)V(0.00)V(0.00)N(38.84)C(0.00)S(0.00)I(0.00)A(0.00)V(0.00)C(0.00)Q(0.00)R(0.00)	N6	1	K(0.00)A(0.00)P(0.00)V(0.00)V(0.00)N(11.40)C(0.00)S(0.00)I(0.00)A(0.00)V(0.00)C(0.00)Q(0.00)R(0.00)	K(0)A(0)P(0)V(0)V(0)N(2)C(0)S(0)I(0)A(0)V(0)C(0)Q(0)R(0)	38.843643	14	0.0	0	40.770706	14	11.40247	2	0.0	0	1.00	false	false	true	sp|P11215|ITAM_HUMAN	P11215	ITAM_HUMAN	ITGAM	Integrin alpha-M			20379	2899.6392	20400	2895.0671	2912.7742	14.033001	9	41824.426	62663.875	57118.633	36091.48	81999.19	37285.16	135661.9	50632.266	122379.914	26059.979	63302	64802	64502	63206	64902	62506	66306	63802	65702	60402	19.95073	29.841717	27.200687	17.158749	38.983963	17.69671	64.38876	23.991684	57.98813	12.2950945
200511_RK_CRCTissue_HILIC_TMT3.20415.20415.3	D:\SHARE\Tim\260114_Kawahara_2025\200511_RK_CRCTissue_HILIC_TMT3\interact.pep.xml	KAPVVNCSIAVCQR	n[230]KAPVVN[1817]CSIAVCQR	SDFLAELR.KAPVVNCSIAVCQR.LQCDIPFF	R	L	14	3	2901.4766	3761.7437	3761.7320	1254.9218	1254.9179	3761.7249	1254.9155	0.0070	0.00017834040000	25.4950	10.0840	0.9746	0.00248138957816	2	0	1016	1029	5620501.0	N-term(229.1629),6N(1702.5813),12C(57.0215),1K(229.1629),7C(57.0215)	Mod1: Hex(8) HexNAc(2) (PeakApex: 1702.5816, Theoretical: 1702.5813)	HexNAc(2)Hex(8) % 1702.5813	0.6607	0.005634	KAPVVnCSIAVCQR	K(0.00)A(0.00)P(0.00)V(0.00)V(0.00)N(25.50)C(0.00)S(0.00)I(0.00)A(0.00)V(0.00)C(0.00)Q(0.00)R(0.00)	N6	1	K(0.00)A(0.00)P(0.00)V(0.00)V(0.00)N(4.78)C(0.00)S(0.00)I(0.00)A(0.00)V(0.00)C(0.00)Q(0.00)R(0.00)	K(0)A(0)P(0)V(0)V(0)N(0)C(0)S(0)I(0)A(0)V(0)C(0)Q(0)R(0)	25.49578	11	0.0	0	25.49578	11	4.779443	0	0.0	0	1.00	false	false	true	sp|P11215|ITAM_HUMAN	P11215	ITAM_HUMAN	ITGAM	Integrin alpha-M			20412	2905.6692	20452	2899.6392	2919.8152	14.1	8	19054.406	33114.76	32226.307	20784.723	37618.47	21792.912	61132.496	33747.137	57401.27	15181.627	61202	63502	62302	60806	64002	60606	65006	62702	64502	57500	11.629156	20.122541	19.582136	12.575057	22.759117	13.127866	36.824726	20.249952	34.444378	9.143445
200511_RK_CRCTissue_HILIC_TMT3.20417.20417.3	D:\SHARE\Tim\260114_Kawahara_2025\200511_RK_CRCTissue_HILIC_TMT3\interact.pep.xml	DVNCSVMGPQEK	n[230]DVN[1655]CSVM[147]GPQEK	VGSSGSQR.DVNCSVMGPQEK.KVVVYLQK	R	K	12	3	2901.6938	3377.4556	3377.4463	1126.8258	1126.8227	3377.4399	1126.8206	0.0065	0.00001331438000	18.5710	9.3710	0.9844	0.00194300518135	2	0	51	62	1819909.5	N-term(229.1629),3N(1540.5284),12K(229.1629),4C(57.0215),7M(15.9949)	Mod1: Hex(7) HexNAc(2) (PeakApex: 1540.5294, Theoretical: 1540.5285)	HexNAc(2)Hex(7) % 1540.5285	0.0689	0.007590	DVnCSVMGPQEK	D(0.00)V(0.00)N(16.87)C(0.00)S(0.00)V(0.00)M(0.00)G(0.00)P(0.00)Q(0.00)E(0.00)K(0.00)	N3	1	D(0.00)V(0.00)N(6.46)C(0.00)S(0.00)V(0.00)M(0.00)G(0.00)P(0.00)Q(0.00)E(0.00)K(0.00)	D(0)V(0)N(2)C(0)S(0)V(0)M(0)G(0)P(0)Q(0)E(0)K(0)	16.86688	8	0.0	0	18.571907	9	6.4559793	2	0.0	0	0.90	false	false	true	sp|P53634|CATC_HUMAN	P53634	CATC_HUMAN	CTSC	Dipeptidyl peptidase 1			20412	2905.2852	20449	2896.0332	2910.3252	13.174001	6	18499.615	35560.086	30183.44	25999.742	28842.7	41713.39	45358.496	35732.445	50120.586	16160.373	62306	64406	64206	63202	63802	64906	64902	63002	64806	59202	14.188291	27.155195	23.048748	19.768692	21.929731	31.579956	34.338654	26.983604	37.849953	12.258551
200511_RK_CRCTissue_HILIC_TMT3.20418.20418.4	D:\SHARE\Tim\260114_Kawahara_2025\200511_RK_CRCTissue_HILIC_TMT3\interact.pep.xml	KAPVVNCSIAVCQR	n[230]KAPVVN[1817]CSIAVCQR	SDFLAELR.KAPVVNCSIAVCQR.LQCDIPFF	R	L	14	4	2901.8027	3761.7437	3761.7102	941.4432	941.4348	3761.7249	941.4385	-0.0146	0.00000011015880	24.8720	9.2970	1.0000	0.00000000000000	2	0	1016	1029	8498592.0	N-term(229.1629),6N(1702.5813),12C(57.0215),1K(229.1629),7C(57.0215)	Mod1: Unannotated mass-shift 1702.5688 (PeakApex: 1702.5688)	HexNAc(2)Hex(8) % 1702.5813	-0.8044	0.009107	KAPVVnCSIAVCQR	K(0.00)A(0.00)P(0.00)V(0.00)V(0.00)N(24.87)C(0.00)S(0.00)I(0.00)A(0.00)V(0.00)C(0.00)Q(0.00)R(0.00)	N6	1	K(0.00)A(0.00)P(0.00)V(0.00)V(0.00)N(4.88)C(0.00)S(0.00)I(0.00)A(0.00)V(0.00)C(0.00)Q(0.00)R(0.00)	K(0)A(0)P(0)V(0)V(0)N(0)C(0)S(0)I(0)A(0)V(0)C(0)Q(0)R(0)	24.872313	11	0.0	0	24.872313	11	4.8764486	0	0.0	0	0.73	false	false	true	sp|P11215|ITAM_HUMAN	P11215	ITAM_HUMAN	ITGAM	Integrin alpha-M			20412	2905.2852	20449	2892.415	2907.998	6.9860005	6	18373.812	25287.297	29090.418	16275.813	30770.797	24133.053	36680.16	17849.762	33566.473	22030.34	63802	63902	64502	62006	64102	63506	64406	62002	64402	63402	17.025698	23.383085	26.899479	15.018698	28.393745	22.222548	33.77592	16.405655	30.851206	20.28744
200511_RK_CRCTissue_HILIC_TMT3.20423.20423.3	D:\SHARE\Tim\260114_Kawahara_2025\200511_RK_CRCTissue_HILIC_TMT3\interact.pep.xml	DVNCSVMGPQEK	n[230]DVN[1655]CSVMGPQEK	VGSSGSQR.DVNCSVMGPQEK.KVVVYLQK	R	K	12	3	2902.3450	3361.4473	3361.4400	1121.4897	1121.4873	3361.4448	1121.4889	-0.0050	0.00000000030349	29.0990	16.2950	1.0000	0.00000000000000	2	0	51	62	7290524.5	N-term(229.1629),3N(1540.5284),12K(229.1629),4C(57.0215)	Mod1: Hex(7) HexNAc(2) (PeakApex: 1540.5294, Theoretical: 1540.5285); Mod1: Hex(7) HexNAc(2) (PeakApex: 1540.5236)	HexNAc(2)Hex(7) % 1540.5285	0.4233	0.007590	DVnCSVMGPQEK	D(0.00)V(0.00)N(29.10)C(0.00)S(0.00)V(0.00)M(0.00)G(0.00)P(0.00)Q(0.00)E(0.00)K(0.00)	N3	1	D(0.00)V(0.00)N(9.49)C(0.00)S(0.00)V(0.00)M(0.00)G(0.00)P(0.00)Q(0.00)E(0.00)K(0.00)	D(0)V(0)N(3)C(0)S(0)V(0)M(0)G(0)P(0)Q(0)E(0)K(0)	29.099106	13	0.0	0	28.964	13	9.492714	3	0.0	0	0.88	false	false	true	sp|P53634|CATC_HUMAN	P53634	CATC_HUMAN	CTSC	Dipeptidyl peptidase 1			20412	2907.998	20473	2899.6392	2915.112	12.172001	7	26482.191	37074.48	30066.771	31192.436	25420.178	60391.785	42365.18	22323.52	51145.11	24962.82	63902	63906	64806	63602	62702	65106	64802	63002	64306	61102	19.351059	27.03751	21.926687	22.702719	18.501284	43.86774	30.773096	16.2023	37.121723	18.187246
200511_RK_CRCTissue_HILIC_TMT3.20432.20432.3	D:\SHARE\Tim\260114_Kawahara_2025\200511_RK_CRCTissue_HILIC_TMT3\interact.pep.xml	ANHSGAVVLLK	n[230]AN[1493]HSGAVVLLK	TFVSGAPR.ANHSGAVVLLK.RDMKSAHL	R	R	11	3	2903.3987	2944.4421	2944.4446	982.4880	982.4888	2944.4414	982.4877	0.0031	0.00000000000019	34.9240	9.0360	1.0000	0.00000000000000	2	0	322	332	9389966.0	N-term(229.1629),2N(1378.4757),11K(229.1629)	Mod1: Hex(6) HexNAc(2) (PeakApex: 1378.4738, Theoretical: 1378.4757)	HexNAc(2)Hex(6) % 1378.4757	2.3393	0.005405	AnHSGAVVLLK	A(0.00)N(34.92)H(0.00)S(0.00)G(0.00)A(0.00)V(0.00)V(0.00)L(0.00)L(0.00)K(0.00)	N2	1	A(0.00)N(13.87)H(0.00)S(0.00)G(0.00)A(0.00)V(0.00)V(0.00)L(0.00)L(0.00)K(0.00)	A(0)N(5)H(0)S(0)G(0)A(0)V(0)V(0)L(0)L(0)K(0)	34.92495	15	0.0	0	29.376312	12	13.8710785	5	0.0	0	0.41	false	false	true	sp|P23229|ITA6_HUMAN	P23229	ITA6_HUMAN	ITGA6	Integrin alpha-6			20428	2910.3252	20494	2902.9402	2926.6272	14.530001	12	78938.195	75964.85	74522.23	58307.59	83519.38	77886.516	121651.18	53115.45	126521.734	39572.27	65706	66002	66102	65102	65602	65406	66402	65102	65506	63302	59.137325	57.01463	55.932518	43.84341	62.801712	58.6744	91.64476	40.059174	95.42051	29.793598
200511_RK_CRCTissue_HILIC_TMT3.20469.20469.3	D:\SHARE\Tim\260114_Kawahara_2025\200511_RK_CRCTissue_HILIC_TMT3\interact.pep.xml	ITVHGNGSLDIR	n[230]ITVHGN[1493]GSLDIR	PAPYYGNR.ITVHGNGSLDIR.SLRKSDSV	R	S	12	3	2907.5330	2889.3708	2889.3433	964.1309	964.1217	2888.3223	963.7813	1.0210	0.06701475000000	12.6250	9.4070	0.8876	0.00576217915139	2	0	2495	2506	726611.0	N-term(229.1629),6N(1378.4757)		HexNAc(2)Hex(6) % 1378.4757	-0.8406	0.009107	ITVHGnGSLDIR	I(0.00)T(0.00)V(0.00)H(0.00)G(0.00)N(12.63)G(0.00)S(0.00)L(0.00)D(0.00)I(0.00)R(0.00)	N6	1	I(0.00)T(0.00)V(0.00)H(0.00)G(0.00)N(2.78)G(0.00)S(0.00)L(0.00)D(0.00)I(0.00)R(0.00)	I(0)T(0)V(0)H(0)G(0)N(0)G(0)S(0)L(0)D(0)I(0)R(0)	12.625046	6	0.0	0	12.625046	6	2.7774518	0	0.0	0	0.80	false	false	true	sp|Q9NR99|MXRA5_HUMAN	Q9NR99	MXRA5_HUMAN	MXRA5	Matrix-remodeling-associated protein 5			20452	2907.998	20473	2901.0122	2910.3252	7.385	3	56252.66	65068.617	55090.06	41822.066	68886.03	88111.234	56255.61	51019.715	42568.92	64974.297	64902	66002	66602	64802	65502	65706	66006	65102	65402	65002	51.875675	59.88791	50.70322	38.416363	63.27566	80.77688	51.572285	46.6881	38.9545	59.386044
200511_RK_CRCTissue_HILIC_TMT3.20480.20480.6	D:\SHARE\Tim\260114_Kawahara_2025\200511_RK_CRCTissue_HILIC_TMT3\interact.pep.xml	GENGSPGAPGAPGHPGPPGPVGPAGK	n[230]GEN[1979]GSPGAPGAPGHPGPPGPVGPAGK	SPGGKGDR.GENGSPGAPGAPGHPGPPGPVGPAGK.SGDRGESG	R	S	26	6	2908.7820	4539.0405	4539.0370	757.5140	757.5134	4538.0371	757.3467	1.0000	0.02127484000000	14.2930	10.5410	0.9389	0.00338983050847	2	0	1035	1060	0	N-term(229.1629),3N(1864.6342),26K(229.1629)	Mod1: Deamidation, Mod2: Unannotated mass-shift 1864.6614 (PeakApex: 1865.6364)	HexNAc(2)Hex(9) % 1864.6341	-0.6652	0.007590	GEnGSPGAPGAPGHPGPPGPVGPAGK	G(0.00)E(0.00)N(14.29)G(0.00)S(0.00)P(0.00)G(0.00)A(0.00)P(0.00)G(0.00)A(0.00)P(0.00)G(0.00)H(0.00)P(0.00)G(0.00)P(0.00)P(0.00)G(0.00)P(0.00)V(0.00)G(0.00)P(0.00)A(0.00)G(0.00)K(0.00)	N3	1	G(0.00)E(0.00)N(0.00)G(0.00)S(0.00)P(0.00)G(0.00)A(0.00)P(0.00)G(0.00)A(0.00)P(0.00)G(0.00)H(0.00)P(0.00)G(0.00)P(0.00)P(0.00)G(0.00)P(0.00)V(0.00)G(0.00)P(0.00)A(0.00)G(0.00)K(0.00)	G(0)E(0)N(0)G(0)S(0)P(0)G(0)A(0)P(0)G(0)A(0)P(0)G(0)H(0)P(0)G(0)P(0)P(0)G(0)P(0)V(0)G(0)P(0)A(0)G(0)K(0)	14.293491	7	0.0	0	14.293491	7	0.0	0	0.0	0	0.52	false	false	true	sp|P02461|CO3A1_HUMAN	P02461	CO3A1_HUMAN	COL3A1	Collagen alpha-1(III) chain			20473	0.0	0	0.0	0.0	0.0	0	23514.305	31726.629	26323.684	21622.672	28541.3	39867.45	23672.834	26408.342	23669.86	44691.83	64006	65106	65106	63402	64802	64806	64402	64902	64306	64802	26.85916	36.155014	29.997494	24.582966	32.448338	45.21955	26.850466	29.883675	26.78443	50.496056
200511_RK_CRCTissue_HILIC_TMT3.20509.20509.3	D:\SHARE\Tim\260114_Kawahara_2025\200511_RK_CRCTissue_HILIC_TMT3\interact.pep.xml	WGHNITEFQQR	n[230]WGHN[1979]ITEFQQR	QETWLEKK.WGHNITEFQQR.FDGILTEG	K	F	11	3	2912.0910	3508.4656	3508.4714	1170.4958	1170.4977	3508.4712	1170.4977	0.0002	0.00000000000326	26.8210	11.1690	1.0000	0.00000000000000	2	0	277	287	4354353.5	N-term(229.1629),4N(1864.6342)	Mod1: Hex(9) HexNAc(2) (Theoretical: 1864.6342)	HexNAc(2)Hex(9) % 1864.6341	3.6823	0.005405	WGHnITEFQQR	W(0.00)G(0.00)H(0.00)N(26.73)I(0.00)T(0.00)E(0.00)F(0.00)Q(0.00)Q(0.00)R(0.00)	N4	1	W(0.00)G(0.00)H(0.00)N(9.08)I(0.00)T(0.00)E(0.00)F(0.00)Q(0.00)Q(0.00)R(0.00)	W(0)G(0)H(0)N(1)I(0)T(0)E(0)F(0)Q(0)Q(0)R(0)	26.7277	10	0.0	0	26.821587	10	9.077452	1	0.0	0	1.00	false	false	true	sp|Q96HE7|ERO1A_HUMAN	Q96HE7	ERO1A_HUMAN	ERO1A	ERO1-like protein alpha			20494	2917.465	20557	2907.998	2925.2512	13.177001	7	36048.457	34170.367	30631.574	25363.793	27973.03	49433.496	62121.645	29194.26	43310.92	34915.35	64606	63902	64002	62402	63302	65006	65106	63202	64102	62802	24.405203	23.005295	20.622091	16.981396	18.727678	32.91357	41.360123	19.364689	28.728878	23.231642
200511_RK_CRCTissue_HILIC_TMT3.20528.20528.3	D:\SHARE\Tim\260114_Kawahara_2025\200511_RK_CRCTissue_HILIC_TMT3\interact.pep.xml	DVNCSVMGPQEK	n[230]DVN[1493]CSVMGPQEK	VGSSGSQR.DVNCSVMGPQEK.KVVVYLQK	R	K	12	3	2914.2131	3199.3892	3199.3892	1067.4703	1067.4703	3199.3921	1067.4713	-0.0031	0.00000160272700	36.6390	19.0160	0.9999	0.00000000000000	2	0	51	62	1.0536752E7	N-term(229.1629),3N(1378.4757),12K(229.1629),4C(57.0215)	Mod1: Hex(6) HexNAc(2) (PeakApex: 1378.4738, Theoretical: 1378.4757)	HexNAc(2)Hex(6) % 1378.4757	1.1136	0.005634	DVnCSVMGPQEK	D(0.00)V(0.00)N(36.64)C(0.00)S(0.00)V(0.00)M(0.00)G(0.00)P(0.00)Q(0.00)E(0.00)K(0.00)	N3	1	D(0.00)V(0.00)N(13.97)C(0.00)S(0.00)V(0.00)M(0.00)G(0.00)P(0.00)Q(0.00)E(0.00)K(0.00)	D(0)V(0)N(6)C(0)S(0)V(0)M(0)G(0)P(0)Q(0)E(0)K(0)	36.639557	17	0.0	0	34.1923	16	13.9681	6	0.0	0	0.34	false	false	true	sp|P53634|CATC_HUMAN	P53634	CATC_HUMAN	CTSC	Dipeptidyl peptidase 1			20515	2919.8152	20578	2910.3252	2925.2512	11.122001	12	57315.195	93952.66	87766.89	55540.004	60808.312	114706.81	80341.67	54650.207	134248.4	36500.68	65306	66106	66406	64802	65502	65906	65302	64802	65906	62202	38.182896	62.433784	58.322292	36.814922	40.30642	75.84334	53.120525	36.045784	88.54537	24.02079
200511_RK_CRCTissue_HILIC_TMT3.20534.20534.3	D:\SHARE\Tim\260114_Kawahara_2025\200511_RK_CRCTissue_HILIC_TMT3\interact.pep.xml	DVNCSVMGPQEK	n[230]DVN[1493]CSVM[147]GPQEK	VGSSGSQR.DVNCSVMGPQEK.KVVVYLQK	R	K	12	3	2914.8613	3216.3906	3216.3933	1073.1375	1073.1384	3215.3872	1072.8030	1.0062	0.00095792960000	13.8740	7.2020	0.9766	0.00194300518135	2	0	51	62	3447421.5	N-term(229.1629),3N(1378.4757),12K(229.1629),4C(57.0215),7M(15.9949)		HexNAc(2)Hex(6) % 1378.4757	0.6608	0.005634	DVnCSVMGPQEK	D(0.00)V(0.00)N(13.87)C(0.00)S(0.00)V(0.00)M(0.00)G(0.00)P(0.00)Q(0.00)E(0.00)K(0.00)	N3	1	D(0.00)V(0.00)N(2.17)C(0.00)S(0.00)V(0.00)M(0.00)G(0.00)P(0.00)Q(0.00)E(0.00)K(0.00)	D(0)V(0)N(2)C(0)S(0)V(0)M(0)G(0)P(0)Q(0)E(0)K(0)	13.87412	9	0.0	0	13.740178	9	2.1747518	2	0.0	0	1.00	false	false	true	sp|P53634|CATC_HUMAN	P53634	CATC_HUMAN	CTSC	Dipeptidyl peptidase 1			20515	2917.465	20557	2915.112	2919.8152	7.051	1	19056.46	26555.19	28715.475	24989.146	26244.746	47879.902	33485.348	21076.441	40774.188	24705.727	62102	62806	63406	64202	62602	64606	64102	62902	63906	61602	15.481144	21.538166	23.290083	20.235138	21.251657	38.708332	27.07084	17.025267	32.937317	20.004244
200511_RK_CRCTissue_HILIC_TMT3.20554.20554.4	D:\SHARE\Tim\260114_Kawahara_2025\200511_RK_CRCTissue_HILIC_TMT3\interact.pep.xml	DVNCSVMGPQEK	n[230]DVN[1493]CSVMGPQEK	VGSSGSQR.DVNCSVMGPQEK.KVVVYLQK	R	K	12	4	2917.0980	3199.3914	3199.3887	800.8551	800.8545	3199.3921	800.8553	-0.0037	0.00000247941500	21.9460	16.1330	0.9994	0.00000000000000	2	0	51	62	1702151.9	N-term(229.1629),3N(1378.4757),12K(229.1629),4C(57.0215)	Mod1: Hex(6) HexNAc(2) (PeakApex: 1378.4738, Theoretical: 1378.4757)	HexNAc(2)Hex(6) % 1378.4757	0.9093	0.005634	DVnCSVMGPQEK	D(0.00)V(0.00)N(21.95)C(0.00)S(0.00)V(0.00)M(0.00)G(0.00)P(0.00)Q(0.00)E(0.00)K(0.00)	N3	1	D(0.00)V(0.00)N(8.08)C(0.00)S(0.00)V(0.00)M(0.00)G(0.00)P(0.00)Q(0.00)E(0.00)K(0.00)	D(0)V(0)N(3)C(0)S(0)V(0)M(0)G(0)P(0)Q(0)E(0)K(0)	21.946861	11	0.0	0	19.910845	10	8.082183	3	0.0	0	0.31	false	false	true	sp|P53634|CATC_HUMAN	P53634	CATC_HUMAN	CTSC	Dipeptidyl peptidase 1			20536	2910.3252	20494	2905.6692	2919.8152	14.146001	2	38908.367	56359.164	84913.06	40218.676	59877.305	75837.25	30889.812	34679.223	32823.28	36148.78	65102	65606	66906	65502	65802	66202	64702	64802	64402	64102	42.551025	61.703606	92.96586	44.08149	65.628685	83.21356	33.89454	38.060402	36.02277	39.540363
200511_RK_CRCTissue_HILIC_TMT3.20678.20678.3	D:\SHARE\Tim\260114_Kawahara_2025\200511_RK_CRCTissue_HILIC_TMT3\interact.pep.xml	NFTMNEK	n[230]N[1493]FTMNEK	HKWSLSVK.NFTMNEK.LKKFFNVL	K	L	7	3	2932.4617	2719.1924	2719.1900	907.4047	907.4039	2719.1919	907.4045	-0.0021	0.00000081793920	16.5950	8.5370	1.0000	0.00000000000000	2	0	203	209	1596165.8	N-term(229.1629),1N(1378.4757),7K(229.1629)	Mod1: Hex(6) HexNAc(2) (PeakApex: 1378.4738, Theoretical: 1378.4757)	HexNAc(2)Hex(6) % 1378.4757	3.6211	0.005405	nFTMNEK	N(16.60)F(0.00)T(0.00)M(0.00)N(0.00)E(0.00)K(0.00)	N1	1	N(8.36)F(0.00)T(0.00)M(0.00)N(0.00)E(0.00)K(0.00)	N(2)F(0)T(0)M(0)N(0)E(0)K(0)	16.595232	7	0.0	0	15.361795	6	8.35676	2	0.0	0	0.72	false	false	true	sp|Q92820|GGH_HUMAN	Q92820	GGH_HUMAN	GGH	Gamma-glutamyl hydrolase			20670	2933.9182	20691	2925.7842	2945.7231	14.293	7	39454.11	40472.5	72138.516	44028.285	35924.805	67821.195	50597.11	42934.312	51806.19	46872.484	65202	64906	66206	65402	65102	65702	64802	65302	65402	64202	37.9694	38.866707	69.27542	42.19121	34.425396	64.853	48.382088	40.99113	49.461678	44.781166
200511_RK_CRCTissue_HILIC_TMT3.20728.20728.3	D:\SHARE\Tim\260114_Kawahara_2025\200511_RK_CRCTissue_HILIC_TMT3\interact.pep.xml	DVNCSVMGPQEK	n[230]DVN[1330]CSVMGPQEK	VGSSGSQR.DVNCSVMGPQEK.KVVVYLQK	R	K	12	3	2938.0112	3037.3370	3037.3384	1013.4529	1013.4534	3037.3394	1013.4537	-0.0011	0.00000000013199	37.2000	21.5370	1.0000	0.00000000000000	2	0	51	62	3897009.0	N-term(229.1629),3N(1216.4229),12K(229.1629),4C(57.0215)	Mod1: N-linked glycan core (PeakApex: 1216.4242, Theoretical: 1216.4229)	HexNAc(2)Hex(5) % 1216.4228	3.3085	0.005405	DVnCSVMGPQEK	D(0.00)V(0.00)N(35.27)C(0.00)S(0.00)V(0.00)M(0.00)G(0.00)P(0.00)Q(0.00)E(0.00)K(0.00)	N3	1	D(0.00)V(0.00)N(12.72)C(0.00)S(0.00)V(0.00)M(0.00)G(0.00)P(0.00)Q(0.00)E(0.00)K(0.00)	D(0)V(0)N(5)C(0)S(0)V(0)M(0)G(0)P(0)Q(0)E(0)K(0)	35.26811	16	0.0	0	37.200623	17	12.717979	5	0.0	0	0.80	false	false	true	sp|P53634|CATC_HUMAN	P53634	CATC_HUMAN	CTSC	Dipeptidyl peptidase 1			20712	2938.5872	20733	2925.2512	2950.4893	16.707	9	61358.27	87109.7	65463.008	46542.516	79797.31	159499.14	77957.23	49588.906	107194.64	50997.816	65806	65706	65606	64902	65602	66506	65102	65202	65606	63702	45.968025	64.86173	48.7418	34.443768	59.051758	117.32067	57.339844	36.2939	78.454926	37.29704
200511_RK_CRCTissue_HILIC_TMT3.20731.20731.4	D:\SHARE\Tim\260114_Kawahara_2025\200511_RK_CRCTissue_HILIC_TMT3\interact.pep.xml	FNHTDRTLETLK	n[230]FN[1979]HTDRTLETLK	QGAKPMAR.FNHTDRTLETLK.LFIFNQTG	R	L	12	4	2938.3394	3796.7134	3796.7110	950.1856	950.1850	3796.7178	950.1867	-0.0067	0.00000422877300	16.8640	11.7540	0.9988	0.00000000000000	2	1	277	288	3159101.5	N-term(229.1629),2N(1864.6342),12K(229.1629)	Mod1: Hex(9) HexNAc(2) (Theoretical: 1864.6342)	HexNAc(2)Hex(9) % 1864.6341	1.8624	0.005634	FnHTDRTLETLK	F(0.00)N(16.86)H(0.00)T(0.00)D(0.00)R(0.00)T(0.00)L(0.00)E(0.00)T(0.00)L(0.00)K(0.00)	N2	1	F(0.00)N(11.23)H(0.00)T(0.00)D(0.00)R(0.00)T(0.00)L(0.00)E(0.00)T(0.00)L(0.00)K(0.00)	F(0)N(2)H(0)T(0)D(0)R(0)T(0)L(0)E(0)T(0)L(0)K(0)	16.86475	5	0.0	0	13.784951	3	11.228276	2	0.0	0	0.81	false	false	true	sp|Q96J42|TXD15_HUMAN	Q96J42	TXD15_HUMAN	TXNDC15	Thioredoxin domain-containing protein 15			20712	2936.2522	20712	2925.2512	2943.3792	16.752	5	43708.227	50723.023	49416.25	40440.832	55965.09	71964.59	40563.58	41879.246	43331.535	56848.402	65202	65702	65802	64402	65902	65506	64502	65002	64606	64602	38.339645	44.360588	43.21693	35.262665	48.798256	62.563484	35.2639	36.30208	37.561264	49.34231
200511_RK_CRCTissue_HILIC_TMT3.20783.20783.4	D:\SHARE\Tim\260114_Kawahara_2025\200511_RK_CRCTissue_HILIC_TMT3\interact.pep.xml	ANNSPALTGNSQPQHQAAAAAAQQQQQCGGGGATKPAVSGK	n[272]ANNSPALTGNSQPQHQAAAAAAQQQQQCGGGGATKPAVSGK	M.ANNSPALTGNSQPQHQAAAAAAQQQQQCGGGGATKPAVSGK.QGNVLPLW	M	Q	41	4	2944.2734	4686.3950	4686.3860	1172.6060	1172.6038	4686.3890	1172.6045	-0.0029	0.00000007117562	24.7440	9.7760	1.0000	0.00000000000000	2	1	2	42	2924527.5	28C(57.0215),35K(229.1629),41K(229.1629)																					1.00	false	false	true	sp|Q5VTL8|PR38B_HUMAN	Q5VTL8	PR38B_HUMAN	PRPF38B	Pre-mRNA-splicing factor 38B			20775	2952.943	20859	2938.5872	2955.2822	14.362	3	27222.342	27753.342	58539.523	49052.266	34643.594	34102.47	34451.164	35922.742	25544.465	27121.83	63502	63906	65506	65302	64402	64002	64202	64506	63206	63002	20.90819	21.258984	44.840374	37.473007	26.4652	25.982475	26.247715	27.296223	19.409878	20.553171
200511_RK_CRCTissue_HILIC_TMT3.20797.20797.3	D:\SHARE\Tim\260114_Kawahara_2025\200511_RK_CRCTissue_HILIC_TMT3\interact.pep.xml	WGHNITEFQQR	n[230]WGHN[1493]ITEFQQR	QETWLEKK.WGHNITEFQQR.FDGILTEG	K	F	11	3	2945.9690	3022.3120	3022.3120	1008.4446	1008.4446	3022.3127	1008.4448	-0.0009	0.00000000001776	38.1930	12.5120	1.0000	0.00000000000000	2	0	277	287	1.2236305E7	N-term(229.1629),4N(1378.4757)	Mod1: Hex(6) HexNAc(2) (PeakApex: 1378.4738, Theoretical: 1378.4757)	HexNAc(2)Hex(6) % 1378.4757	4.2689	0.005405	WGHnITEFQQR	W(0.00)G(0.00)H(0.00)N(33.62)I(0.00)T(0.00)E(0.00)F(0.00)Q(0.00)Q(0.00)R(0.00)	N4	1	W(0.00)G(0.00)H(0.00)N(14.11)I(0.00)T(0.00)E(0.00)F(0.00)Q(0.00)Q(0.00)R(0.00)	W(0)G(0)H(0)N(3)I(0)T(0)E(0)F(0)Q(0)Q(0)R(0)	33.619583	12	0.0	0	38.19306	14	14.114039	3	0.0	0	0.84	false	false	true	sp|Q96HE7|ERO1A_HUMAN	Q96HE7	ERO1A_HUMAN	ERO1A	ERO1-like protein alpha			20796	2952.943	20859	2925.006	2965.4731	16.805	12	82804.39	71525.29	73974.195	78253.32	72319.76	111659.9	136022.69	51315.707	87224.46	66971.35	66106	65802	66002	65602	65302	66306	66606	64502	65202	64202	60.34839	51.88724	53.66224	56.505314	52.219303	80.25618	97.76433	36.75264	62.470943	47.993835
200511_RK_CRCTissue_HILIC_TMT3.20798.20798.4	D:\SHARE\Tim\260114_Kawahara_2025\200511_RK_CRCTissue_HILIC_TMT3\interact.pep.xml	GTPKPPGPPAQPPGPPNASSNPDLRR	n[230]GTPKPPGPPAQPPGPPNASSNPDLRR	YLQRRAER.GTPKPPGPPAQPPGPPNASSNPDLRR.SDPGWERS	R	S	26	4	2946.0762	3059.6711	3059.6680	765.9251	765.9243	3059.6670	765.9240	0.0009	0.00000000008590	36.8300	8.6870	1.0000	0.00000000000000	2	1	714	739	9122470.0	N-term(229.1629),4K(229.1629)																					0.85	false	false	true	sp|Q8N4C8|MINK1_HUMAN	Q8N4C8	MINK1_HUMAN	MINK1	Misshapen-like kinase 1			20796	2952.943	20859	2923.5022	2965.4731	23.807001	14	43166.527	57211.49	59658.582	69675.81	57723.24	83101.695	83298.02	41694.938	62454.434	42085.414	65502	66402	66702	66002	66402	65806	66506	65002	65602	64302	46.04413	60.945248	63.551525	74.1251	61.408768	88.291824	88.499695	44.236393	66.26052	44.570435
200511_RK_CRCTissue_HILIC_TMT3.20890.20890.3	D:\SHARE\Tim\260114_Kawahara_2025\200511_RK_CRCTissue_HILIC_TMT3\interact.pep.xml	RIDQPPPPPPPPPPAPR	n[230]RIDQPPPPPPPPPPAPR	QNSAGPQR.RIDQPPPPPPPPPPAPR.GRTPPNLL	R	G	17	3	2956.5050	2054.1670	2054.1614	685.7296	685.7277	2054.1628	685.7282	-0.0014	0.00000000008477	30.8930	9.6930	1.0000	0.00000000000000	2	0	916	932	2801882.5	N-term(229.1629)																					0.70	false	false	true	sp|Q5VWQ8|DAB2P_HUMAN	Q5VWQ8	DAB2P_HUMAN	DAB2IP	Disabled homolog 2-interacting protein			20880	2962.4001	20943	2948.1602	2986.923	15.011001	16	36499.297	30819.854	42233.88	37930.582	33152.125	50990.77	30178.816	32000.633	36477.426	28479.477	65206	64302	66106	65002	65202	65906	64902	64402	65106	63302	43.349483	36.417248	49.90266	44.590347	38.971672	59.638832	35.29605	37.316677	42.53856	33.389336
200511_RK_CRCTissue_HILIC_TMT3.21003.21003.5	D:\SHARE\Tim\260114_Kawahara_2025\200511_RK_CRCTissue_HILIC_TMT3\interact.pep.xml	SCQDINECEHRNHTCNLQQTCYNLQGGFK	n[230]SCQDINECEHRN[1883]HTCNLQQTCYNLQGGFK	YILLDDNR.SCQDINECEHRNHTCNLQQTCYNLQGGFK.CIDPIRCE	R	C	29	5	2969.5930	5837.5060	5837.4844	1168.5085	1168.5042	5837.4849	1168.5043	-0.0004	0.00000000061844	29.0150	8.3990	1.0000	0.00000000000000	2	1	285	313	1.2160997E7	N-term(229.1629),12N(1768.6395),15C(57.0215),21C(57.0215),29K(229.1629),2C(57.0215),8C(57.0215)	Mod1: Fucosylated biantennary (PeakApex: 1768.6408, Theoretical: 1768.6395)	HexNAc(4)Hex(5)Fuc(1) % 1768.6395	-0.0422	0.007590	SCQDINECEHRnHTCNLQQTCYNLQGGFK	S(0.00)C(0.00)Q(0.00)D(0.00)I(0.00)N(0.00)E(0.00)C(0.00)E(0.00)H(0.00)R(0.00)N(29.02)H(0.00)T(0.00)C(0.00)N(0.00)L(0.00)Q(0.00)Q(0.00)T(0.00)C(0.00)Y(0.00)N(0.00)L(0.00)Q(0.00)G(0.00)G(0.00)F(0.00)K(0.00)	N12	1	S(0.00)C(0.00)Q(0.00)D(0.00)I(0.00)N(0.00)E(0.00)C(0.00)E(0.00)H(0.00)R(0.00)N(0.00)H(0.00)T(0.00)C(0.00)N(0.00)L(0.00)Q(0.00)Q(0.00)T(0.00)C(0.00)Y(0.00)N(0.00)L(0.00)Q(0.00)G(0.00)G(0.00)F(0.00)K(0.00)	S(0)C(0)Q(0)D(0)I(0)N(0)E(0)C(0)E(0)H(0)R(0)N(0)H(0)T(0)C(0)N(0)L(0)Q(0)Q(0)T(0)C(0)Y(0)N(0)L(0)Q(0)G(0)G(0)F(0)K(0)	29.015373	15	0.0	0	29.015373	15	0.0	0	0.0	0	0.90	false	false	true	sp|Q9UBX5|FBLN5_HUMAN	Q9UBX5	FBLN5_HUMAN	FBLN5	Fibulin-5			20995	2972.7402	21030	2967.954	2986.923	15.869	7	23464.594	46267.277	19751.574	36188.645	23568.07	51283.86	20290.836	13705.15	27596.414	17992.184	60906	64106	62802	63802	62702	65206	60502	59100	63106	59102	15.533615	30.669771	13.0930805	24.020962	15.643923	34.086395	13.486641	9.121521	18.367062	11.990884
200511_RK_CRCTissue_HILIC_TMT3.21050.21050.3	D:\SHARE\Tim\260114_Kawahara_2025\200511_RK_CRCTissue_HILIC_TMT3\interact.pep.xml	AYVCGIQNSVSANR	n[230]AYVCGIQNSVSAN[1979]R	NVTRNDAR.AYVCGIQNSVSANR.SDPVTLDV	R	S	14	3	2974.9302	3632.5580	3632.5430	1211.8599	1211.8549	3631.5278	1211.5165	1.0153	0.00000445282400	20.1130	8.6320	0.9648	0.00248138957816	2	0	568	581	2492959.8	N-term(229.1629),4C(57.0215),13N(1864.6342)		HexNAc(2)Hex(9) % 1864.6341	-0.0592	0.007590	AYVCGIQNSVSAnR	A(0.00)Y(0.00)V(0.00)C(0.00)G(0.00)I(0.00)Q(0.00)N(0.00)S(0.00)V(0.00)S(0.00)A(0.00)N(20.11)R(0.00)	N13	1	A(0.00)Y(0.00)V(0.00)C(0.00)G(0.00)I(0.00)Q(0.00)N(0.00)S(0.00)V(0.00)S(0.00)A(0.00)N(5.64)R(0.00)	A(0)Y(0)V(0)C(0)G(0)I(0)Q(0)N(0)S(0)V(0)S(0)A(0)N(1)R(0)	20.113934	9	0.0	0	18.65878	8	5.640566	1	0.0	0	1.00	false	false	true	sp|P06731|CEAM5_HUMAN	P06731	CEAM5_HUMAN	CEACAM5	Cell adhesion molecule CEACAM5			21030	2972.7402	21030	2967.954	2984.5652	15.869	5	13742.255	24444.62	28804.098	24021.82	24676.389	24217.96	34628.887	14224.383	31849.904	12012.213	60404	63006	63306	61702	62302	62602	64406	60402	62802	57500	8.907826	15.785646	18.600435	15.454182	15.874923	15.521904	22.194012	9.089614	20.352617	7.6764126
200511_RK_CRCTissue_HILIC_TMT3.21266.21266.3	D:\SHARE\Tim\260114_Kawahara_2025\200511_RK_CRCTissue_HILIC_TMT3\interact.pep.xml	DTFVNASR	n[230]DTFVN[2319]ASR	HSPDLAIR.DTFVNASR.TLYSSSPR	R	T	8	3	3000.8280	3342.3672	3342.3716	1115.1297	1115.1311	3342.3706	1115.1307	0.0010	0.00002619413000	15.8690	12.1960	0.9957	0.00000000000000	2	0	234	241	5089338.0	N-term(229.1629),5N(2204.7725)	Mod1: Hex(5) HexNAc(4) NeuAc(2) (PeakApex: 2204.7728, Theoretical: 2204.7724)	HexNAc(4)Hex(5)NeuAc(2) % 2204.7724	0.6200	0.005634	DTFVnASR	D(0.00)T(0.00)F(0.00)V(0.00)N(15.87)A(0.00)S(0.00)R(0.00)	N5	1	D(0.00)T(0.00)F(0.00)V(0.00)N(10.36)A(0.00)S(0.00)R(0.00)	D(0)T(0)F(0)V(0)N(1)A(0)S(0)R(0)	15.869013	4	0.0	0	14.60491	3	10.359663	1	0.0	0	0.77	false	false	true	sp|P05155|IC1_HUMAN	P05155	IC1_HUMAN	SERPING1	Plasma protease C1 inhibitor			21263	3002.822	21284	2989.6582	3011.684	12.609	21	27612.572	35024.758	66582.52	63224.562	46344.715	50701.93	37941.934	45707.215	50357.26	42957.176	63602	63806	65606	65502	64702	64602	64402	64302	64002	63202	19.009306	24.11012	45.833633	43.518578	31.899868	34.896187	26.11396	31.450422	34.64984	29.529932
200511_RK_CRCTissue_HILIC_TMT3.21308.21308.4	D:\SHARE\Tim\260114_Kawahara_2025\200511_RK_CRCTissue_HILIC_TMT3\interact.pep.xml	EGGGDSSASSPTEEEQEQGEIGACSDEGTAQEGK	n[230]EGGGDSSASSPTEEEQEQGEIGACSDEGTAQEGK	LSFKRNRK.EGGGDSSASSPTEEEQEQGEIGACSDEGTAQEGK.AAATPESQ	K	A	34	4	3005.6343	3870.6910	3870.6858	968.6800	968.6787	3870.6863	968.6789	-0.0004	0.00000000000000	51.3720	10.1640	1.0000	0.00000000000000	2	0	111	144	3808107.8	N-term(229.1629),24C(57.0215),34K(229.1629)																					0.89	false	false	true	sp|P49006|MRP_HUMAN	P49006	MRP_HUMAN	MARCKSL1	MARCKS-related protein			21305	3005.1663	21305	2994.715	3013.363	10.561001	12	42596.812	53870.367	42301.55	53705.65	58691.395	63269.99	32360.42	72685.85	61526.69	32866.945	65502	65702	64702	65302	65702	65702	64002	65606	65506	62802	36.62302	46.24281	36.31168	46.028652	50.301216	54.140366	27.690662	62.09969	52.565273	28.031778
200511_RK_CRCTissue_HILIC_TMT3.21336.21336.3	D:\SHARE\Tim\260114_Kawahara_2025\200511_RK_CRCTissue_HILIC_TMT3\interact.pep.xml	GHTLTLNFTR	n[230]GHTLTLN[1655]FTR	SLVIAFGR.GHTLTLNFTR.NATRYSVQ	R	N	10	3	3008.8086	2928.3062	2928.3050	977.1093	977.1089	2928.3059	977.1092	-0.0011	0.00000000000000	38.1540	15.7570	1.0000	0.00000000000000	2	0	97	106	8484774.0	N-term(229.1629),7N(1540.5284)	Mod1: Hex(7) HexNAc(2) (PeakApex: 1540.5294, Theoretical: 1540.5285); Mod1: Hex(7) HexNAc(2) (PeakApex: 1540.5236)	HexNAc(2)Hex(7) % 1540.5285	4.7334	0.005405	GHTLTLnFTR	G(0.00)H(0.00)T(0.00)L(0.00)T(0.00)L(0.00)N(38.15)F(0.00)T(0.00)R(0.00)	N7	1	G(0.00)H(0.00)T(0.00)L(0.00)T(0.00)L(0.00)N(20.28)F(0.00)T(0.00)R(0.00)	G(0)H(0)T(0)L(0)T(0)L(0)N(4)F(0)T(0)R(0)	38.15426	13	0.0	0	32.493603	11	20.282488	4	0.0	0	0.98	false	false	true	sp|P11279|LAMP1_HUMAN	P11279	LAMP1_HUMAN	LAMP1	Lysosome-associated membrane glycoprotein 1			21334	3007.634	21326	2998.008	3026.766	10.235001	34	56339.61	51418.39	106404.4	56989.14	81429.74	65403.293	56058.21	116083.05	124964.37	37765.58	64902	64806	66706	65402	65802	65102	65002	66006	65806	63002	40.494022	36.95301	76.46992	40.952213	58.515118	46.993614	40.278954	83.38902	89.768585	27.109798
200511_RK_CRCTissue_HILIC_TMT3.21400.21400.3	D:\SHARE\Tim\260114_Kawahara_2025\200511_RK_CRCTissue_HILIC_TMT3\interact.pep.xml	GHTLTLNFTR	n[230]GHTLTLN[1696]FTR	SLVIAFGR.GHTLTLNFTR.NATRYSVQ	R	N	10	3	3018.7158	2969.3413	2969.3310	990.7877	990.7843	2969.3325	990.7847	-0.0016	0.00000001923976	27.6530	13.3670	1.0000	0.00000000000000	2	0	97	106	1.5821017E7	N-term(229.1629),7N(1581.5551)	Mod1: Hex(6) HexNAc(3) (Theoretical: 1581.5551)	HexNAc(3)Hex(6) % 1581.5550	3.5107	0.005405	GHTLTLnFTR	G(0.00)H(0.00)T(0.00)L(0.00)T(0.00)L(0.00)N(27.65)F(0.00)T(0.00)R(0.00)	N7	1	G(0.00)H(0.00)T(0.00)L(0.00)T(0.00)L(0.00)N(14.05)F(0.00)T(0.00)R(0.00)	G(0)H(0)T(0)L(0)T(0)L(0)N(3)F(0)T(0)R(0)	27.653034	10	0.0	0	21.597237	7	14.046932	3	0.0	0	1.00	false	false	true	sp|P11279|LAMP1_HUMAN	P11279	LAMP1_HUMAN	LAMP1	Lysosome-associated membrane glycoprotein 1			21389	3024.4182	21450	3015.7651	3045.655	13.949	16	32198.115	41117.93	44964.15	39690.344	62520.363	49379.973	47487.902	38737.86	47926.81	54094.723	64002	64506	65202	64602	65406	65302	65102	64102	64702	64102	25.173782	32.262157	35.28078	31.254072	49.23261	39.024517	37.530067	30.705307	37.988964	42.895866
200511_RK_CRCTissue_HILIC_TMT3.21402.21402.3	D:\SHARE\Tim\260114_Kawahara_2025\200511_RK_CRCTissue_HILIC_TMT3\interact.pep.xml	GHTLTLNFTR	n[230]GHTLTLN[1899]FTR	SLVIAFGR.GHTLTLNFTR.NATRYSVQ	R	N	10	3	3018.9312	3172.4190	3172.4120	1058.4803	1058.4779	3172.4119	1058.4779	0.0002	0.00000000000008	22.6230	12.8250	1.0000	0.00000000000000	2	0	97	106	1.0433439E7	N-term(229.1629),7N(1784.6344)	Mod1: Hex(6) HexNAc(4) (Theoretical: 1784.6344)	HexNAc(4)Hex(6) % 1784.6344	4.0875	0.005405	GHTLTLnFTR	G(0.00)H(0.00)T(0.00)L(0.00)T(0.00)L(0.00)N(22.62)F(0.00)T(0.00)R(0.00)	N7	1	G(0.00)H(0.00)T(0.00)L(0.00)T(0.00)L(0.00)N(9.02)F(0.00)T(0.00)R(0.00)	G(0)H(0)T(0)L(0)T(0)L(0)N(1)F(0)T(0)R(0)	22.623863	9	0.0	0	20.664368	8	9.019857	1	0.0	0	0.95	false	false	true	sp|P11279|LAMP1_HUMAN	P11279	LAMP1_HUMAN	LAMP1	Lysosome-associated membrane glycoprotein 1			21389	3024.4182	21450	3007.634	3050.3162	13.949	36	34169.992	40013.81	36315.637	36328.86	93448.47	52627.89	54043.203	33868.73	34999.723	32370.309	64002	64406	65502	64702	66106	64702	65202	63402	63402	62302	24.3635	28.551384	25.912714	25.94142	66.72923	37.608227	38.619793	24.231565	25.041197	23.227581
200511_RK_CRCTissue_HILIC_TMT3.21407.21407.3	D:\SHARE\Tim\260114_Kawahara_2025\200511_RK_CRCTissue_HILIC_TMT3\interact.pep.xml	GHTLTLNFTR	n[230]GHTLTLN[1493]FTR	SLVIAFGR.GHTLTLNFTR.NATRYSVQ	R	N	10	3	3019.4712	2766.2598	2766.2515	923.0939	923.0911	2766.2532	923.0916	-0.0017	0.00000142747000	26.9390	11.6820	0.9999	0.00000000000000	2	0	97	106	1.3777695E7	N-term(229.1629),7N(1378.4757)	Mod1: Hex(6) HexNAc(2) (PeakApex: 1378.4738, Theoretical: 1378.4757)	HexNAc(2)Hex(6) % 1378.4757	3.8612	0.005405	GHTLTLnFTR	G(0.00)H(0.00)T(0.00)L(0.00)T(0.00)L(0.00)N(26.94)F(0.00)T(0.00)R(0.00)	N7	1	G(0.00)H(0.00)T(0.00)L(0.00)T(0.00)L(0.00)N(11.69)F(0.00)T(0.00)R(0.00)	G(0)H(0)T(0)L(0)T(0)L(0)N(2)F(0)T(0)R(0)	26.939293	10	0.0	0	24.486385	9	11.686142	2	0.0	0	1.00	false	false	true	sp|P11279|LAMP1_HUMAN	P11279	LAMP1_HUMAN	LAMP1	Lysosome-associated membrane glycoprotein 1			21389	3031.444	21513	3015.7651	3055.0781	21.297	20	44609.63	58465.156	72696.06	45324.777	74577.086	79472.984	49610.957	61031.21	71639.445	52943.336	65602	65602	66702	65702	66002	66106	64502	66002	65506	64202	41.28824	54.12833	67.303734	41.975296	69.065994	73.62209	45.958626	56.51569	66.33777	48.871914
200511_RK_CRCTissue_HILIC_TMT3.21411.21411.3	D:\SHARE\Tim\260114_Kawahara_2025\200511_RK_CRCTissue_HILIC_TMT3\interact.pep.xml	QGGYSQSNYNSPGSGQNYSGPPSSYQSSQGGYGR	n[230]QGGYSQSNYNSPGSGQNYSGPPSSYQSSQGGYGR	GGSSYQGK.QGGYSQSNYNSPGSGQNYSGPPSSYQSSQGGYGR.NADHSMNY	K	N	34	3	3019.9648	3731.6304	3731.6353	1244.8841	1244.8857	3731.6309	1244.8842	0.0043	0.00000000000000	64.2910	13.0450	1.0000	0.00000000000000	2	0	850	883	6223611.5	N-term(229.1629)																					1.00	false	false	true	sp|Q12906|ILF3_HUMAN	Q12906	ILF3_HUMAN	ILF3	Interleukin enhancer-binding factor 3			21408	3026.766	21471	3015.9941	3043.31	18.743	9	21734.947	27654.762	65548.23	39150.895	49620.133	29951.543	42443.805	32132.084	31891.498	15660.644	60902	61106	65106	63802	64702	63102	63502	62202	63102	60400	12.804966	16.23795	38.486923	22.910809	29.036726	17.468683	24.754057	18.684488	18.54465	9.111302
200511_RK_CRCTissue_HILIC_TMT3.21413.21413.4	D:\SHARE\Tim\260114_Kawahara_2025\200511_RK_CRCTissue_HILIC_TMT3\interact.pep.xml	QGGYSQSNYNSPGSGQNYSGPPSSYQSSQGGYGR	n[230]QGGYSQSNYNSPGSGQNYSGPPSSYQSSQGGYGR	GGSSYQGK.QGGYSQSNYNSPGSGQNYSGPPSSYQSSQGGYGR.NADHSMNY	K	N	34	4	3020.1833	3731.6306	3731.6277	933.9149	933.9142	3731.6309	933.9150	-0.0031	0.00000000000000	59.7240	11.9440	1.0000	0.00000000000000	2	0	850	883	7956773.0	N-term(229.1629)																					0.90	false	false	true	sp|Q12906|ILF3_HUMAN	Q12906	ILF3_HUMAN	ILF3	Interleukin enhancer-binding factor 3			21408	3026.766	21471	3015.9941	3043.31	13.949	11	49117.35	48012.336	50477.523	47877.44	59576.016	60163.008	53715.95	49371.56	40166.36	54046.297	64902	65202	65502	65402	65102	65506	65806	65402	64802	64402	43.289124	42.04289	44.199806	41.654987	51.831085	52.009163	46.43405	42.42156	34.5115	46.29203
200511_RK_CRCTissue_HILIC_TMT3.21489.21489.4	D:\SHARE\Tim\260114_Kawahara_2025\200511_RK_CRCTissue_HILIC_TMT3\interact.pep.xml	AAEAHVDAHYYEQNEQPTGTCAACITGDNR	n[230]AAEAHVDAHYYEQNEQPTGTCAACITGDNR	FGEILKRK.AAEAHVDAHYYEQNEQPTGTCAACITGDNR.SLIANLAA	K	S	30	4	3028.7483	3577.5723	3577.5752	895.4004	895.4011	3577.5789	895.4020	-0.0036	0.00000000000000	62.4470	10.4080	1.0000	0.00000000000000	2	0	120	149	6801347.0	N-term(229.1629),21C(57.0215),24C(57.0215)																					0.90	false	false	true	sp|P55263|ADK_HUMAN	P55263	ADK_HUMAN	ADK	Adenosine kinase			21471	3024.4182	21450	3015.7651	3033.8972	11.829	6	38967.26	47857.664	41249.72	40592.36	42516.36	81301.33	43389.207	46753.27	44699.676	47271.465	65102	66006	65906	65002	65202	65406	65402	65302	65106	64102	37.819344	46.194706	39.81502	38.968136	40.81379	77.624855	41.42575	44.44664	42.494366	44.940136
200511_RK_CRCTissue_HILIC_TMT3.21507.21507.3	D:\SHARE\Tim\260114_Kawahara_2025\200511_RK_CRCTissue_HILIC_TMT3\interact.pep.xml	GHTLTLNFTR	n[230]GHTLTLN[1737]FTR	SLVIAFGR.GHTLTLNFTR.NATRYSVQ	R	N	10	3	3030.7693	3010.3643	3010.3560	1004.4620	1004.4593	3010.3589	1004.4602	-0.0032	0.00000001559595	21.8980	8.3790	1.0000	0.00000000000000	2	0	97	106	1.0403521E7	N-term(229.1629),7N(1622.5815)	Mod1: Biantennary (PeakApex: 1622.5826, Theoretical: 1622.5816)	HexNAc(4)Hex(5) % 1622.5816	1.7983	0.005634	GHTLTLnFTR	G(0.00)H(0.00)T(0.00)L(0.00)T(0.00)L(0.00)N(21.90)F(0.00)T(0.00)R(0.00)	N7	1	G(0.00)H(0.00)T(0.00)L(0.00)T(0.00)L(0.00)N(8.85)F(0.00)T(0.00)R(0.00)	G(0)H(0)T(0)L(0)T(0)L(0)N(2)F(0)T(0)R(0)	21.89853	9	0.0	0	18.03429	7	8.853531	2	0.0	0	0.76	false	false	true	sp|P11279|LAMP1_HUMAN	P11279	LAMP1_HUMAN	LAMP1	Lysosome-associated membrane glycoprotein 1			21492	3033.8972	21534	3015.7651	3036.238	18.962002	9	42824.793	46629.78	53379.04	36398.703	73434.34	65295.6	57600.785	37640.496	40704.98	45691.68	64602	64906	65602	64902	65306	65802	65802	64802	64802	64502	36.407932	39.564285	45.290318	30.82204	62.182674	55.181908	48.67836	31.730158	34.312466	38.33825
200511_RK_CRCTissue_HILIC_TMT3.21531.21531.3	D:\SHARE\Tim\260114_Kawahara_2025\200511_RK_CRCTissue_HILIC_TMT3\interact.pep.xml	GHTLTLNFTR	n[230]GHTLTLN[1534]FTR	SLVIAFGR.GHTLTLNFTR.NATRYSVQ	R	N	10	3	3033.5410	2807.2788	2807.2744	936.7669	936.7654	2807.2798	936.7672	-0.0052	0.00044197500000	20.8810	10.7720	0.9370	0.00338983050847	2	0	97	106	8896446.0	N-term(229.1629),7N(1419.5022)	Mod1: Hex(5) HexNAc(3) (PeakApex: 1419.5012, Theoretical: 1419.5022)	HexNAc(3)Hex(5) % 1419.5022	1.8685	0.005634	GHTLTLnFTR	G(0.00)H(0.00)T(0.00)L(0.00)T(0.00)L(0.00)N(18.88)F(0.00)T(0.00)R(0.00)	N7	1	G(0.00)H(0.00)T(0.00)L(0.00)T(0.00)L(0.00)N(7.25)F(0.00)T(0.00)R(0.00)	G(0)H(0)T(0)L(0)T(0)L(0)N(0)F(0)T(0)R(0)	18.884768	7	0.0	0	20.881306	8	7.248191	0	0.0	0	0.73	false	false	true	sp|P11279|LAMP1_HUMAN	P11279	LAMP1_HUMAN	LAMP1	Lysosome-associated membrane glycoprotein 1			21513	3038.5771	21576	3026.766	3060.9392	16.533	12	51454.344	68585.445	68880.08	57022.64	118050.484	109951.03	78162.84	62908.34	61450.176	61554.61	65602	65806	66702	65802	66106	66302	65902	65402	65202	64302	43.17397	57.22926	57.47314	47.317085	97.95437	90.733635	64.499245	51.697407	50.499462	50.643463
200511_RK_CRCTissue_HILIC_TMT3.21539.21539.3	D:\SHARE\Tim\260114_Kawahara_2025\200511_RK_CRCTissue_HILIC_TMT3\interact.pep.xml	GHTLTLNFTR	n[230]GHTLTLN[1330]FTR	SLVIAFGR.GHTLTLNFTR.NATRYSVQ	R	N	10	3	3034.4622	2604.2034	2604.2017	869.0751	869.0745	2604.2002	869.0740	0.0012	0.00019818500000	18.5810	9.1070	0.9768	0.00194300518135	2	0	97	106	4.0422132E7	N-term(229.1629),7N(1216.4229)	Mod1: N-linked glycan core (PeakApex: 1216.4242, Theoretical: 1216.4229)	HexNAc(2)Hex(5) % 1216.4228	3.2959	0.005405	GHTLTLnFTR	G(0.00)H(0.00)T(0.00)L(0.00)T(0.00)L(0.00)N(18.58)F(0.00)T(0.00)R(0.00)	N7	1	G(0.00)H(0.00)T(0.00)L(0.00)T(0.00)L(0.00)N(6.47)F(0.00)T(0.00)R(0.00)	G(0)H(0)T(0)L(0)T(0)L(0)N(0)F(0)T(0)R(0)	18.581688	7	0.0	0	18.581688	7	6.4664745	0	0.0	0	0.59	false	false	true	sp|P11279|LAMP1_HUMAN	P11279	LAMP1_HUMAN	LAMP1	Lysosome-associated membrane glycoprotein 1			21534	3047.977	21660	3031.444	3065.6772	16.501001	14	71020.83	101253.19	92511.05	69561.52	105851.84	97373.96	101077.29	94230.22	73946.42	62187.156	66002	66106	66702	66202	66506	66702	66002	65902	65102	64702	66.38842	94.19024	86.05533	64.39523	97.9874	89.70681	93.11578	86.60177	67.96304	57.56569
200511_RK_CRCTissue_HILIC_TMT3.21570.21570.5	D:\SHARE\Tim\260114_Kawahara_2025\200511_RK_CRCTissue_HILIC_TMT3\interact.pep.xml	NRPSVPPPPQPPGVHSAGDSSLTNTAPTASK	n[230]NRPSVPPPPQPPGVHSAGDSSLTNTAPTASK	PRPVPKPR.NRPSVPPPPQPPGVHSAGDSSLTNTAPTASK.LVTDSNSR	R	L	31	5	3037.8953	3521.8640	3521.8600	705.3801	705.3793	3521.8633	705.3799	-0.0031	0.00220859500000	11.3980	7.5440	0.9761	0.00194300518135	2	1	805	835	2323299.2	N-term(229.1629),31K(229.1629)																					0.95	false	false	true	sp|Q68EM7|RHG17_HUMAN	Q68EM7	RHG17_HUMAN	ARHGAP17	Rho GTPase-activating protein 17			21555	3036.238	21555	3033.8972	3047.977	14.080001	6	15690.465	17480.656	27885.871	27360.04	23657.244	27164.877	18684.533	19316.725	19990.291	13096.2	62402	63706	65006	64702	64702	65402	63202	64002	63102	60602	19.062895	21.197348	33.814495	33.11371	28.631899	32.81464	22.570288	23.288311	24.100037	15.754117
200511_RK_CRCTissue_HILIC_TMT3.21635.21635.4	D:\SHARE\Tim\260114_Kawahara_2025\200511_RK_CRCTissue_HILIC_TMT3\interact.pep.xml	VFNGKDNISK	n[230]VFNGKDN[1979]ISK	NTADGVYK.VFNGKDNISK.VAIIDTYK	K	V	10	4	3045.1833	3672.7341	3672.7110	919.1908	919.1850	3672.7104	919.1849	0.0005	0.02067759000000	15.2380	7.8340	0.9310	0.00495321959274	2	1	214	223	1242266.2	N-term(229.1629),7N(1864.6342),10K(229.1629),5K(229.1629)	Mod1: Hex(9) HexNAc(2) (Theoretical: 1864.6342)	HexNAc(2)Hex(9) % 1864.6341	2.7058	0.005405	VFNGKDnISK	V(0.00)F(0.00)N(0.00)G(0.00)K(0.00)D(0.00)N(15.24)I(0.00)S(0.00)K(0.00)	N7	1	V(0.00)F(0.00)N(0.00)G(0.00)K(0.00)D(0.00)N(7.74)I(0.00)S(0.00)K(0.00)	V(0)F(0)N(0)G(0)K(0)D(0)N(1)I(0)S(0)K(0)	15.238712	5	0.0	0	13.396947	4	7.7422457	1	0.0	0	0.78	false	false	true	sp|P16671|CD36_HUMAN	P16671	CD36_HUMAN	CD36	Platelet glycoprotein 4			21618	3047.977	21660	3038.5771	3058.58	14.166	4	31829.873	56843.33	60591.375	32137.889	57420.812	85668.15	47228.785	36123.387	48593.195	49361.508	64802	65806	65806	64602	65502	66406	65402	64302	64706	64402	30.147068	53.662155	57.199295	30.239885	54.028572	80.34545	44.293507	33.783627	45.445557	46.13241
200511_RK_CRCTissue_HILIC_TMT3.21699.21699.5	D:\SHARE\Tim\260114_Kawahara_2025\200511_RK_CRCTissue_HILIC_TMT3\interact.pep.xml	SSGPPPPSGSSGSEAAAGAGAAAPASQHPATGTGAVQTEAMK	n[230]SSGPPPPSGSSGSEAAAGAGAAAPASQHPATGTGAVQTEAMK	SHSGSGSK.SSGPPPPSGSSGSEAAAGAGAAAPASQHPATGTGAVQTEAMK.QILGVIDK	K	Q	42	5	3052.3665	4161.0474	4161.0425	833.2168	833.2158	4161.0440	833.2161	-0.0014	0.00000895365100	28.6920	7.7140	1.0000	0.00000000000000	2	0	14	55	0	N-term(229.1629),42K(229.1629)																					0.53	false	false	true	sp|Q14444|CAPR1_HUMAN	Q14444	CAPR1_HUMAN	CAPRIN1	Caprin-1			21681	0.0	0	0.0	0.0	0.0	0	19703.875	25831.379	31352.514	26320.36	31345.332	29244.87	29088.627	35914.074	30218.824	23827.225	63702	64806	64906	64602	64002	64702	64602	64306	63706	62602	20.121109	26.342644	31.972788	26.804785	31.921974	29.742647	29.583498	36.475803	30.691223	24.174358
200511_RK_CRCTissue_HILIC_TMT3.21705.21705.4	D:\SHARE\Tim\260114_Kawahara_2025\200511_RK_CRCTissue_HILIC_TMT3\interact.pep.xml	SSGPPPPSGSSGSEAAAGAGAAAPASQHPATGTGAVQTEAMK	n[230]SSGPPPPSGSSGSEAAAGAGAAAPASQHPATGTGAVQTEAMK	SHSGSGSK.SSGPPPPSGSSGSEAAAGAGAAAPASQHPATGTGAVQTEAMK.QILGVIDK	K	Q	42	4	3053.0764	4161.0400	4161.0483	1041.2673	1041.2694	4161.0440	1041.2683	0.0043	0.00000000000000	54.0950	10.4680	1.0000	0.00000000000000	2	0	14	55	1.3735114E7	N-term(229.1629),42K(229.1629)																					0.70	false	false	true	sp|Q14444|CAPR1_HUMAN	Q14444	CAPR1_HUMAN	CAPRIN1	Caprin-1			21702	3058.58	21754	3050.3162	3082.058	15.306001	18	33182.47	48360.758	77208.734	41529.53	78067.805	51226.613	88705.195	68454.875	81371.47	30165.59	64302	64502	65602	63306	65802	65106	65806	65402	65402	62502	22.712654	33.018604	52.713917	28.28298	53.165924	34.799168	60.25813	46.385857	55.137455	20.457968
200511_RK_CRCTissue_HILIC_TMT3.21710.21710.4	D:\SHARE\Tim\260114_Kawahara_2025\200511_RK_CRCTissue_HILIC_TMT3\interact.pep.xml	SGPKPFSAPKPQTSPSPK	n[230]SGPKPFSAPKPQTSPSPK	KAQSGPVR.SGPKPFSAPKPQTSPSPK.RATKKEPA	R	R	18	4	3053.6208	2753.6274	2753.6228	689.4141	689.4130	2753.6250	689.4135	-0.0022	0.00009874519000	24.0780	7.8760	0.8891	0.00576217915139	2	2	295	312	2714029.5	N-term(229.1629),10K(229.1629),18K(229.1629),4K(229.1629)																					0.93	false	false	true	sp|Q01518|CAP1_HUMAN	Q01518	CAP1_HUMAN	CAP1	Adenylyl cyclase-associated protein 1			21702	3052.724	21702	3047.977	3069.3271	17.7	7	26781.018	51218.266	66824.61	72573.2	72345.18	38373.188	50315.543	49072.42	71172.08	26103.492	65002	66402	66702	66606	66106	65802	65402	65302	65802	63702	33.889538	64.558	84.22695	91.113846	90.82537	47.98721	62.920097	61.128685	88.655815	32.394917
200511_RK_CRCTissue_HILIC_TMT3.21791.21791.3	D:\SHARE\Tim\260114_Kawahara_2025\200511_RK_CRCTissue_HILIC_TMT3\interact.pep.xml	AAFTECCQAADK	n[230]AAFTECCQAADK	LFFAKRYK.AAFTECCQAADK.AACLLPKL	K	A	12	3	3062.7520	1828.8845	1828.8845	610.6354	610.6354	1828.8853	610.6357	-0.0007	0.00078614050000	21.9180	8.1840	0.9346	0.00450450450450	2	0	187	198	862993.6	N-term(229.1629),12K(229.1629),6C(57.0215),7C(57.0215)																					0.88	false	false	true	sp|P02768|ALBU_HUMAN	P02768	ALBU_HUMAN	ALB	Albumin			21775	3063.3342	21796	3052.724	3071.2642	11.979001	11	5733.0205	9028.229	8954.346	10954.81	8877.806	15823.977	6414.7495	4721.9688	9551.064	13976.296	58500	60002	63202	62202	61402	63606	56600	61300	59506	62102	8.102717	12.676861	12.57262	15.281886	12.383985	21.931528	8.890282	6.515491	13.179098	19.353436
200511_RK_CRCTissue_HILIC_TMT3.21805.21805.4	D:\SHARE\Tim\260114_Kawahara_2025\200511_RK_CRCTissue_HILIC_TMT3\interact.pep.xml	AAPRPAPVAQPPAAAPPSAVGSSAAAPR	n[230]AAPRPAPVAQPPAAAPPSAVGSSAAAPR	ASRAPQMR.AAPRPAPVAQPPAAAPPSAVGSSAAAPR.QPGLMAQM	R	Q	28	4	3064.3357	2761.5205	2761.5183	691.3874	691.3869	2761.5188	691.3870	-0.0004	0.00000000374326	42.2070	7.4840	1.0000	0.00000000000000	2	1	24	51	1.3679494E7	N-term(229.1629)																					0.85	false	false	false	sp|Q5T1J5|CHCH9_HUMAN	Q5T1J5	CHCH9_HUMAN	CHCHD2P9	Putative coiled-coil-helix-coiled-coil-helix domain-containing protein CHCHD2P9, mitochondrial	CHCHD2	sp|Q9Y6H1|CHCH2_HUMAN	21796	3068.435	21840	3055.0781	3071.797	5.755	19	10423.599	7819.572	15843.282	12227.683	14090.477	11319.817	9099.654	7938.351	10333.709	15688.05	62602	61206	63206	62402	62002	61902	61302	60102	61402	63102	13.328466	9.985146	20.230799	15.592721	17.967999	14.415316	11.587933	10.105095	13.154533	20.038532
200511_RK_CRCTissue_HILIC_TMT3.21822.21822.4	D:\SHARE\Tim\260114_Kawahara_2025\200511_RK_CRCTissue_HILIC_TMT3\interact.pep.xml	GSYNRAPQQQPPPQQPPPPQPPPQQPPPPPSYSPAR	n[230]GSYNRAPQQQPPPQQPPPPQPPPQQPPPPPSYSPAR	DNNNSNNR.GSYNRAPQQQPPPQQPPPPQPPPQQPPPPPSYSPAR.NPPGASTY	R	N	36	4	3066.3650	4135.0540	4135.0977	1034.7708	1034.7817	4134.1025	1034.5329	0.9951	0.00000000006988	22.1040	8.8250	1.0000	0.00000000000000	2	1	686	721	1229976.4	N-term(229.1629)	Mod1: First isotopic peak (PeakApex: 1.0038, Theoretical: 1.0024); Mod1: First isotopic peak (PeakApex: 0.9982)																				1.00	false	false	true	sp|Q9BUJ2|HNRL1_HUMAN	Q9BUJ2	HNRL1_HUMAN	HNRNPUL1	Heterogeneous nuclear ribonucleoprotein U-like protein 1			21817	3068.03	21837	3063.3342	3070.788	5.519	2	27232.975	22115.846	24739.666	19794.004	33907.035	42143.633	28740.336	27604.186	28076.021	32145.277	64202	63502	63602	63502	65002	64906	64206	63302	63702	63302	24.196707	19.668951	22.002604	17.621008	30.184883	37.55337	25.610104	24.621365	25.042364	28.66881
200511_RK_CRCTissue_HILIC_TMT3.21831.21831.3	D:\SHARE\Tim\260114_Kawahara_2025\200511_RK_CRCTissue_HILIC_TMT3\interact.pep.xml	ALSPNSTISSAPK	n[230]ALSPN[1655]STISSAPK	VTLEHVPK.ALSPNSTISSAPK.DFAIFGFD	K	D	13	3	3067.3484	3270.5376	3270.5310	1091.1865	1091.1843	3270.5264	1091.1827	0.0048	0.00000005625973	26.9510	18.2490	1.0000	0.00000000000000	2	0	632	644	1685986.6	N-term(229.1629),5N(1540.5284),13K(229.1629)	Mod1: Hex(7) HexNAc(2) (PeakApex: 1540.5294, Theoretical: 1540.5285); Mod1: Hex(7) HexNAc(2) (PeakApex: 1540.5236)	HexNAc(2)Hex(7) % 1540.5285	0.3612	0.007590	ALSPnSTISSAPK	A(0.00)L(0.00)S(0.00)P(0.00)N(24.91)S(0.00)T(0.00)I(0.00)S(0.00)S(0.00)A(0.00)P(0.00)K(0.00)	N5	1	A(0.00)L(0.00)S(0.00)P(0.00)N(8.12)S(0.00)T(0.00)I(0.00)S(0.00)S(0.00)A(0.00)P(0.00)K(0.00)	A(0)L(0)S(0)P(0)N(3)S(0)T(0)I(0)S(0)S(0)A(0)P(0)K(0)	24.906143	12	0.0	0	26.951448	13	8.117918	3	0.0	0	1.00	false	false	true	sp|Q9UH99|SUN2_HUMAN	Q9UH99	SUN2_HUMAN	SUN2	SUN domain-containing protein 2			21817	3068.03	21837	3060.9392	3071.5022	7.9140005	14	31270.74	58309.07	52153.23	29402.887	47461.67	63685.58	47668.105	35915.992	46748.637	44738.152	63506	65506	66006	63102	64802	65806	64402	64502	64106	63602	22.998447	42.683002	38.175735	21.42219	34.57836	46.182762	34.566402	25.963963	33.795597	32.43937
200511_RK_CRCTissue_HILIC_TMT3.21872.21872.3	D:\SHARE\Tim\260114_Kawahara_2025\200511_RK_CRCTissue_HILIC_TMT3\interact.pep.xml	AAPRPAPVAQPPAAAPPSAVGSSAAAPR	n[230]AAPRPAPVAQPPAAAPPSAVGSSAAAPR	ASRAPQMR.AAPRPAPVAQPPAAAPPSAVGSSAAAPR.QPGLMAQM	R	Q	28	3	3074.1274	2761.5210	2761.5180	921.5143	921.5133	2761.5188	921.5135	-0.0007	0.00000000000017	59.5420	7.6880	1.0000	0.00000000000000	2	1	24	51	1.1443428E7	N-term(229.1629)																					1.00	false	false	false	sp|Q5T1J5|CHCH9_HUMAN	Q5T1J5	CHCH9_HUMAN	CHCHD2P9	Putative coiled-coil-helix-coiled-coil-helix domain-containing protein CHCHD2P9, mitochondrial	CHCHD2	sp|Q9Y6H1|CHCH2_HUMAN	21871	3077.246	21899	3060.9392	3094.405	9.887	32	27995.729	30710.787	34328.816	40445.27	36296.207	35254.16	28404.123	22821.873	27573.889	28091.268	65202	64902	64802	65306	65006	64802	64202	62402	63902	62502	25.268309	27.555853	30.801067	36.07685	32.37474	31.262522	25.187178	20.153952	24.350826	24.869888
200511_RK_CRCTissue_HILIC_TMT3.21883.21883.3	D:\SHARE\Tim\260114_Kawahara_2025\200511_RK_CRCTissue_HILIC_TMT3\interact.pep.xml	ALSPNSTISSAPK	n[230]ALSPN[1493]STISSAPK	VTLEHVPK.ALSPNSTISSAPK.DFAIFGFD	K	D	13	3	3075.4692	3108.4897	3108.4739	1037.1705	1037.1652	3108.4736	1037.1652	0.0002	0.00000000000002	38.5140	20.5470	1.0000	0.00000000000000	2	0	632	644	5964171.0	N-term(229.1629),5N(1378.4757),13K(229.1629)	Mod1: Hex(6) HexNAc(2) (PeakApex: 1378.4738, Theoretical: 1378.4757)	HexNAc(2)Hex(6) % 1378.4757	2.6094	0.005405	ALSPnSTISSAPK	A(0.00)L(0.00)S(0.00)P(0.00)N(33.68)S(0.00)T(0.00)I(0.00)S(0.00)S(0.00)A(0.00)P(0.00)K(0.00)	N5	1	A(0.00)L(0.00)S(0.00)P(0.00)N(10.59)S(0.00)T(0.00)I(0.00)S(0.00)S(0.00)A(0.00)P(0.00)K(0.00)	A(0)L(0)S(0)P(0)N(4)S(0)T(0)I(0)S(0)S(0)A(0)P(0)K(0)	33.676678	15	0.0	0	38.514267	17	10.591682	4	0.0	0	1.00	false	false	true	sp|Q9UH99|SUN2_HUMAN	Q9UH99	SUN2_HUMAN	SUN2	SUN domain-containing protein 2			21880	3082.058	21941	3071.0232	3096.747	9.656	17	61018.977	75899.22	65680.57	44193.883	69452.625	97312.99	59909.668	42707.227	67113.73	61088.12	66206	65206	65706	64302	66002	65806	64402	64902	65206	64402	48.1651	59.82471	51.76978	34.78389	54.663925	76.48224	47.085022	33.53787	52.704758	48.051624
200511_RK_CRCTissue_HILIC_TMT3.21885.21885.4	D:\SHARE\Tim\260114_Kawahara_2025\200511_RK_CRCTissue_HILIC_TMT3\interact.pep.xml	GSYNRAPQQQPPPQQPPPPQPPPQQPPPPPSYSPAR	n[230]GSYNRAPQQQPPPQQPPPPQPPPQQPPPPPSYSPAR	DNNNSNNR.GSYNRAPQQQPPPQQPPPPQPPPQQPPPPPSYSPAR.NPPGASTY	R	N	36	4	3075.6882	4134.1090	4134.1060	1034.5345	1034.5338	4134.1025	1034.5329	0.0034	0.00000000000000	36.1430	7.5310	1.0000	0.00000000000000	2	1	686	721	5017578.5	N-term(229.1629)																					1.00	false	false	true	sp|Q9BUJ2|HNRL1_HUMAN	Q9BUJ2	HNRL1_HUMAN	HNRNPUL1	Heterogeneous nuclear ribonucleoprotein U-like protein 1			21880	3079.7112	21920	3072.571	3082.058	10.396001	4	45443.906	37669.44	36968.07	31999.674	58389.57	66058.67	43273.14	49413.16	43179.27	41779.426	64306	64002	64502	63602	65402	65806	64006	65102	64302	64202	34.196182	28.460001	27.930805	24.274664	44.294903	50.31604	32.961426	37.791637	33.024727	32.021297
200511_RK_CRCTissue_HILIC_TMT3.21896.21896.4	D:\SHARE\Tim\260114_Kawahara_2025\200511_RK_CRCTissue_HILIC_TMT3\interact.pep.xml	GAEGILAPQPPPPQQHQERPGAAAIGSAR	n[230]GAEGILAPQPPPPQQHQERPGAAAIGSAR	AAGSGLRR.GAEGILAPQPPPPQQHQERPGAAAIGSAR.GQSTGKGP	R	G	29	4	3076.8860	3129.6670	3129.6655	783.4240	783.4237	3129.6630	783.4230	0.0024	0.00000073951580	30.0570	9.6250	0.9516	0.00338983050847	2	1	72	100	1936802.4	N-term(229.1629)																					0.72	false	false	true	sp|Q8WWM7|ATX2L_HUMAN	Q8WWM7	ATX2L_HUMAN	ATXN2L	Ataxin-2-like protein			21880	3079.7112	21920	3068.435	3084.778	10.781	16	44348.69	33947.105	40860.22	25202.074	37566.992	37869.402	29275.502	27499.068	31488.77	44012.273	66202	65306	65206	64702	64902	65702	65202	64502	64702	64302	48.084312	36.76124	44.247093	27.257484	40.63054	40.90729	31.623745	29.68571	33.993008	47.59149
200511_RK_CRCTissue_HILIC_TMT3.21925.21925.4	D:\SHARE\Tim\260114_Kawahara_2025\200511_RK_CRCTissue_HILIC_TMT3\interact.pep.xml	CDSGFALDSEERNCTDIDECR	n[230]CDSGFALDSEERN[1330]CTDIDECR	TIGSFKCR.CDSGFALDSEERNCTDIDECR.LSPDLCGR	R	L	21	4	3080.2778	3993.5835	3993.5718	999.4032	999.4002	3993.5757	999.4012	-0.0039	0.00000000000000	42.9100	11.5520	1.0000	0.00000000000000	2	1	1055	1075	7225486.0	N-term(229.1629),13N(1216.4229),14C(57.0215),1C(57.0215),20C(57.0215)	Mod1: N-linked glycan core (PeakApex: 1216.4242, Theoretical: 1216.4229)	HexNAc(2)Hex(5) % 1216.4228	1.7784	0.005634	CDSGFALDSEERnCTDIDECR	C(0.00)D(0.00)S(0.00)G(0.00)F(0.00)A(0.00)L(0.00)D(0.00)S(0.00)E(0.00)E(0.00)R(0.00)N(42.91)C(0.00)T(0.00)D(0.00)I(0.00)D(0.00)E(0.00)C(0.00)R(0.00)	N13	1	C(0.00)D(0.00)S(0.00)G(0.00)F(0.00)A(0.00)L(0.00)D(0.00)S(0.00)E(0.00)E(0.00)R(0.00)N(8.95)C(0.00)T(0.00)D(0.00)I(0.00)D(0.00)E(0.00)C(0.00)R(0.00)	C(0)D(0)S(0)G(0)F(0)A(0)L(0)D(0)S(0)E(0)E(0)R(0)N(3)C(0)T(0)D(0)I(0)D(0)E(0)C(0)R(0)	42.91043	19	0.0	0	35.66382	16	8.951494	3	0.0	0	0.83	false	false	true	sp|P35555|FBN1_HUMAN	P35555	FBN1_HUMAN	FBN1	Fibrillin-1			21920	3089.724	22007	3075.122	3094.405	10.012	5	30149.604	35487.766	35334.293	28612.562	38119.543	72462.516	34711.46	31457.754	37228.195	60624.75	63902	65202	65002	64602	64302	65706	63802	64102	63706	64202	24.695415	29.138807	29.01323	23.551441	31.377256	59.79216	28.642452	26.021444	30.795145	50.157406
200511_RK_CRCTissue_HILIC_TMT3.21937.21937.5	D:\SHARE\Tim\260114_Kawahara_2025\200511_RK_CRCTissue_HILIC_TMT3\interact.pep.xml	GSYNRAPQQQPPPQQPPPPQPPPQQPPPPPSYSPAR	n[230]GSYNRAPQQQPPPQQPPPPQPPPQQPPPPPSYSPAR	DNNNSNNR.GSYNRAPQQQPPPQQPPPPQPPPQQPPPPPSYSPAR.NPPGASTY	R	N	36	5	3081.5876	4134.1157	4134.1120	827.8304	827.8297	4134.1025	827.8278	0.0092	0.00129891200000	23.9410	9.1180	0.9938	0.00000000000000	2	1	686	721	1086211.0	N-term(229.1629)																					0.32	false	false	true	sp|Q9BUJ2|HNRL1_HUMAN	Q9BUJ2	HNRL1_HUMAN	HNRNPUL1	Heterogeneous nuclear ribonucleoprotein U-like protein 1			21920	3089.724	22007	3079.7112	3094.405	9.627001	3	42048.527	42685.22	37174.293	25603.125	33560.85	70432.59	24762.27	26823.615	23895.643	26342.121	65006	65206	65102	64402	63902	65706	62802	64002	63406	62702	39.152008	39.803185	34.664665	23.909767	31.341461	65.8717	23.158985	25.123857	22.381632	24.668217
200511_RK_CRCTissue_HILIC_TMT3.21969.21969.3	D:\SHARE\Tim\260114_Kawahara_2025\200511_RK_CRCTissue_HILIC_TMT3\interact.pep.xml	CDSGFALDSEERNCTDIDECR	n[230]CDSGFALDSEERN[1330]CTDIDECR	TIGSFKCR.CDSGFALDSEERNCTDIDECR.LSPDLCGR	R	L	21	3	3085.3730	3993.5845	3993.5752	1332.2021	1332.1990	3993.5757	1332.1991	-0.0006	0.00000000000001	46.3510	16.3570	1.0000	0.00000000000000	2	1	1055	1075	3585726.0	N-term(229.1629),13N(1216.4229),14C(57.0215),1C(57.0215),20C(57.0215)	Mod1: N-linked glycan core (PeakApex: 1216.4242, Theoretical: 1216.4229)	HexNAc(2)Hex(5) % 1216.4228	4.3009	0.005405	CDSGFALDSEERnCTDIDECR	C(0.00)D(0.00)S(0.00)G(0.00)F(0.00)A(0.00)L(0.00)D(0.00)S(0.00)E(0.00)E(0.00)R(0.00)N(46.35)C(0.00)T(0.00)D(0.00)I(0.00)D(0.00)E(0.00)C(0.00)R(0.00)	N13	1	C(0.00)D(0.00)S(0.00)G(0.00)F(0.00)A(0.00)L(0.00)D(0.00)S(0.00)E(0.00)E(0.00)R(0.00)N(5.51)C(0.00)T(0.00)D(0.00)I(0.00)D(0.00)E(0.00)C(0.00)R(0.00)	C(0)D(0)S(0)G(0)F(0)A(0)L(0)D(0)S(0)E(0)E(0)R(0)N(2)C(0)T(0)D(0)I(0)D(0)E(0)C(0)R(0)	46.351147	21	0.0	0	41.512356	19	5.508329	2	0.0	0	1.00	false	false	true	sp|P35555|FBN1_HUMAN	P35555	FBN1_HUMAN	FBN1	Fibrillin-1			21965	3087.256	21986	3073.997	3096.747	12.347	10	27476.23	76027.46	31082.977	42702.785	63984.06	151293.05	27170.752	38312.465	50046.797	143761.56	61502	65206	62106	63402	64702	65806	61102	63802	63506	64302	13.611259	37.564407	15.357536	21.043741	31.530546	74.36173	13.354439	18.7818	24.53389	70.220375
200511_RK_CRCTissue_HILIC_TMT3.22037.22037.2	D:\SHARE\Tim\260114_Kawahara_2025\200511_RK_CRCTissue_HILIC_TMT3\interact.pep.xml	GVQVETISPGDGR	n[230]GVQVETISPGDGR	M.GVQVETISPGDGR.TFPKRGQT	M	T	13	2	3093.0652	1542.8213	1542.8191	772.4179	772.4168	1542.8204	772.4175	-0.0013	0.00000371162500	22.6660	9.8010	1.0000	0.00000000000000	2	0	2	14	1665420.8	N-term(229.1629)																					0.46	false	false	true	sp|P62942|FKB1A_HUMAN	P62942	FKB1A_HUMAN	FKBP1A	Peptidyl-prolyl cis-trans isomerase FKBP1A			22028	3094.405	22049	3082.058	3104.7102	14.245001	7	82203.48	48094.703	58510.043	73156.836	62838.758	82336.75	39021.125	56570.55	65030.785	91694.93	66006	65902	66402	66202	66202	66106	64902	66202	65906	65202	92.25487	53.825882	65.48124	81.646866	70.13015	91.63733	43.42813	62.814575	72.208374	101.760445
200511_RK_CRCTissue_HILIC_TMT3.22038.22038.3	D:\SHARE\Tim\260114_Kawahara_2025\200511_RK_CRCTissue_HILIC_TMT3\interact.pep.xml	ALSPNSTISSAPK	n[230]ALSPN[1330]STISSAPK	VTLEHVPK.ALSPNSTISSAPK.DFAIFGFD	K	D	13	3	3093.1720	2946.4400	2946.4216	983.1539	983.1478	2946.4207	983.1475	0.0010	0.00000000000480	35.6950	22.0370	1.0000	0.00000000000000	2	0	632	644	5833519.0	N-term(229.1629),5N(1216.4229),13K(229.1629)	Mod1: N-linked glycan core (PeakApex: 1216.4242, Theoretical: 1216.4229)	HexNAc(2)Hex(5) % 1216.4228	1.9783	0.005634	ALSPnSTISSAPK	A(0.00)L(0.00)S(0.00)P(0.00)N(35.70)S(0.00)T(0.00)I(0.00)S(0.00)S(0.00)A(0.00)P(0.00)K(0.00)	N5	1	A(0.00)L(0.00)S(0.00)P(0.00)N(12.38)S(0.00)T(0.00)I(0.00)S(0.00)S(0.00)A(0.00)P(0.00)K(0.00)	A(0)L(0)S(0)P(0)N(5)S(0)T(0)I(0)S(0)S(0)A(0)P(0)K(0)	35.69514	16	0.0	0	31.545788	14	12.376379	5	0.0	0	0.70	false	false	true	sp|Q9UH99|SUN2_HUMAN	Q9UH99	SUN2_HUMAN	SUN2	SUN domain-containing protein 2			22028	3099.153	22091	3087.256	3106.0312	12.645	8	58039.12	67603.125	78249.54	53820.355	66498.99	86363.914	60627.71	55985.254	59180.48	68734.336	65906	65406	66106	65802	66102	66106	65102	65302	64706	65102	48.767765	56.93358	65.900635	45.430378	56.133358	73.068886	51.29529	47.436577	50.14334	58.131577
200511_RK_CRCTissue_HILIC_TMT3.22088.22088.5	D:\SHARE\Tim\260114_Kawahara_2025\200511_RK_CRCTissue_HILIC_TMT3\interact.pep.xml	RDEGGPSGGPAVGAPPPGDEASSVGAGQPAASSNLQPQPKPSSGGR	n[230]RDEGGPSGGPAVGAPPPGDEASSVGAGQPAASSNLQPQPKPSSGGR	TKKGPLTK.RDEGGPSGGPAVGAPPPGDEASSVGAGQPAASSNLQPQPKPSSGGR.RRGGQRHK	K	R	46	5	3098.7910	4693.3916	4693.3545	939.6856	939.6782	4693.3486	939.6770	0.0058	0.00000000000000	26.6660	0.0000	1.0000	0.00000000000000	2	1	602	647	2167577.0	N-term(229.1629),40K(229.1629)																					1.00	false	false	true	sp|O00178|GTPB1_HUMAN	O00178	GTPB1_HUMAN	GTPBP1	GTP-binding protein 1			22070	3103.8582	22133	3092.0652	3106.4292	8.691	7	17362.62	30056.549	23047.176	21812.201	24489.17	36154.555	23575.42	18713.72	25175.27	21468.938	62606	64106	63106	62602	63002	64806	62502	63602	63606	62102	16.020184	27.695423	21.236504	20.071608	22.53477	33.22464	21.66472	17.174051	23.103786	19.676117
200511_RK_CRCTissue_HILIC_TMT3.22142.22142.3	D:\SHARE\Tim\260114_Kawahara_2025\200511_RK_CRCTissue_HILIC_TMT3\interact.pep.xml	LLLSTDNR	n[230]LLLSTDN[1737]R	QSLLVSPR.LLLSTDNR.TLVLLSAT	R	T	8	3	3104.9482	2782.2595	2782.2554	928.4271	928.4257	2782.2578	928.4265	-0.0024	0.00000108216400	18.1560	15.4820	1.0000	0.00000000000000	2	0	192	199	3066051.2	N-term(229.1629),7N(1622.5815)	Mod1: Biantennary (PeakApex: 1622.5826, Theoretical: 1622.5816)	HexNAc(4)Hex(5) % 1622.5816	2.5604	0.005405	LLLSTDnR	L(0.00)L(0.00)L(0.00)S(0.00)T(0.00)D(0.00)N(18.16)R(0.00)	N7	1	L(0.00)L(0.00)L(0.00)S(0.00)T(0.00)D(0.00)N(11.12)R(0.00)	L(0)L(0)L(0)S(0)T(0)D(0)N(1)R(0)	18.156755	5	0.0	0	16.146477	4	11.12447	1	0.0	0	0.71	false	false	true	sp|Q14002|CEAM7_HUMAN	Q14002	CEAM7_HUMAN	CEACAM7	Cell adhesion molecule CEACAM7			22140	3112.1692	22203	3082.058	3121.7493	13.624001	17	31027.84	38742.355	36365.81	25323.662	31666.463	52197.96	32516.371	17421.684	27052.38	28653.852	64402	64506	65506	64202	65102	64906	64102	63102	63706	63102	30.670206	38.45124	36.093468	25.236467	31.558214	52.232433	32.538666	17.488487	27.156008	28.74537
200511_RK_CRCTissue_HILIC_TMT3.22167.22167.4	D:\SHARE\Tim\260114_Kawahara_2025\200511_RK_CRCTissue_HILIC_TMT3\interact.pep.xml	LMSTEASQNITYHCK	n[230]LMSTEASQN[1493]ITYHCK	AIQLTFLR.LMSTEASQNITYHCK.NSVAYMDQ	R	N	15	4	3108.1487	3618.6265	3618.6110	905.6639	905.6600	3618.6094	905.6596	0.0018	0.00000000424982	20.0320	13.4790	1.0000	0.00000000000000	2	0	1357	1371	1004204.94	N-term(229.1629),9N(1378.4757),14C(57.0215),15K(229.1629)	Mod1: Hex(6) HexNAc(2) (PeakApex: 1378.4738, Theoretical: 1378.4757)	HexNAc(2)Hex(6) % 1378.4757	1.3201	0.005634	LMSTEASQnITYHCK	L(0.00)M(0.00)S(0.00)T(0.00)E(0.00)A(0.00)S(0.00)Q(0.00)N(20.03)I(0.00)T(0.00)Y(0.00)H(0.00)C(0.00)K(0.00)	N9	1	L(0.00)M(0.00)S(0.00)T(0.00)E(0.00)A(0.00)S(0.00)Q(0.00)N(0.00)I(0.00)T(0.00)Y(0.00)H(0.00)C(0.00)K(0.00)	L(0)M(0)S(0)T(0)E(0)A(0)S(0)Q(0)N(0)I(0)T(0)Y(0)H(0)C(0)K(0)	20.032936	11	0.0	0	20.032936	11	0.0	0	0.0	0	0.83	false	false	true	sp|P02452|CO1A1_HUMAN	P02452	CO1A1_HUMAN	COL1A1	Collagen alpha-1(I) chain			22161	3119.4111	22266	3104.7102	3121.7493	6.1380005	5	32590.191	27277.902	40664.4	21632.375	37816.62	42757.74	27136.11	26013.807	29905.705	31234.47	64802	63606	65506	63302	64602	65006	64202	64102	63806	63602	31.10392	25.960182	38.699333	20.528885	35.886925	40.46167	25.67847	24.577196	28.25472	29.604853
200511_RK_CRCTissue_HILIC_TMT3.22185.22185.3	D:\SHARE\Tim\260114_Kawahara_2025\200511_RK_CRCTissue_HILIC_TMT3\interact.pep.xml	TVLENSTSYEEAK	n[230]TVLEN[1655]STSYEEAK	MWIGFLTR.TVLENSTSYEEAK.NLLTKTKI	R	N	13	3	3110.1730	3468.5420	3468.5479	1157.1879	1157.1899	3468.5430	1157.1882	0.0050	0.00000000935265	30.9150	9.5580	1.0000	0.00000000000000	2	0	255	267	6715022.5	N-term(229.1629),5N(1540.5284),13K(229.1629)	Mod1: Hex(7) HexNAc(2) (PeakApex: 1540.5294, Theoretical: 1540.5285); Mod1: Hex(7) HexNAc(2) (PeakApex: 1540.5236)	HexNAc(2)Hex(7) % 1540.5285	0.3139	0.007590	TVLEnSTSYEEAK	T(0.00)V(0.00)L(0.00)E(0.00)N(26.70)S(0.00)T(0.00)S(0.00)Y(0.00)E(0.00)E(0.00)A(0.00)K(0.00)	N5	1	T(0.00)V(0.00)L(0.00)E(0.00)N(6.48)S(0.00)T(0.00)S(0.00)Y(0.00)E(0.00)E(0.00)A(0.00)K(0.00)	T(0)V(0)L(0)E(0)N(2)S(0)T(0)S(0)Y(0)E(0)E(0)A(0)K(0)	26.704872	13	0.0	0	30.915173	15	6.4832077	2	0.0	0	0.90	false	false	true	sp|Q13510|ASAH1_HUMAN	Q13510	ASAH1_HUMAN	ASAH1	Acid ceramidase			22182	3116.9602	22245	3103.8582	3133.9812	13.732	13	48993.258	70517.7	71911.586	75220.03	59392.3	88614.25	69077.76	54649.47	67897.78	40745.543	65002	65602	66102	65102	65302	66006	65806	64602	64502	62202	34.04985	49.14566	50.117954	52.57019	41.509132	62.105778	48.414364	38.331356	47.621655	28.371668
200511_RK_CRCTissue_HILIC_TMT3.22309.22309.5	D:\SHARE\Tim\260114_Kawahara_2025\200511_RK_CRCTissue_HILIC_TMT3\interact.pep.xml	PEGALQNNDGLYDPDCDESGLFKAKQCNGTSMCWCVNTAGVR	n[230]PEGALQNNDGLYDPDCDESGLFKAKQCN[317]GTSMCWCVNTAGVR	SKLGRRAK.PEGALQNNDGLYDPDCDESGLFKAKQCNGTSMCWCVNTAGVR.RTDKDTEI	K	R	42	5	3124.2332	5626.6045	5626.6010	1126.3282	1126.3275	5624.5986	1125.9270	2.0026	0.00000000000001	26.9940	9.5830	1.0000	0.00000000000000	2	2	84	125	0	N-term(229.1629),16C(57.0215),23K(229.1629),25K(229.1629),27C(57.0215),28N(203.0794),33C(57.0215),35C(57.0215)		HexNAc(1) % 203.0794	1.0712	0.005634	PEGALQNNDGLYDPDCDESGLFKAKQCnGTSMCWCVNTAGVR	P(0.00)E(0.00)G(0.00)A(0.00)L(0.00)Q(0.00)N(0.00)N(0.00)D(0.00)G(0.00)L(0.00)Y(0.00)D(0.00)P(0.00)D(0.00)C(0.00)D(0.00)E(0.00)S(0.00)G(0.00)L(0.00)F(0.00)K(0.00)A(0.00)K(0.00)Q(0.00)C(0.00)N(24.40)G(0.00)T(0.00)S(0.00)M(0.00)C(0.00)W(0.00)C(0.00)V(0.00)N(0.00)T(0.00)A(0.00)G(0.00)V(0.00)R(0.00)	N28	1	P(0.00)E(0.00)G(0.00)A(0.00)L(0.00)Q(0.00)N(0.00)N(0.00)D(0.00)G(0.00)L(0.00)Y(0.00)D(0.00)P(0.00)D(0.00)C(0.00)D(0.00)E(0.00)S(0.00)G(0.00)L(0.00)F(0.00)K(0.00)A(0.00)K(0.00)Q(0.00)C(0.00)N(0.00)G(0.00)T(0.00)S(0.00)M(0.00)C(0.00)W(0.00)C(0.00)V(0.00)N(0.00)T(0.00)A(0.00)G(0.00)V(0.00)R(0.00)	P(0)E(0)G(0)A(0)L(0)Q(0)N(0)N(0)D(0)G(0)L(0)Y(0)D(0)P(0)D(0)C(0)D(0)E(0)S(0)G(0)L(0)F(0)K(0)A(0)K(0)Q(0)C(0)N(0)G(0)T(0)S(0)M(0)C(0)W(0)C(0)V(0)N(0)T(0)A(0)G(0)V(0)R(0)	24.40374	12	0.0	0	26.994616	13	0.0	0	0.0	0	1.00	false	false	true	sp|P16422|EPCAM_HUMAN	P16422	EPCAM_HUMAN	EPCAM	Epithelial cell adhesion molecule			22303	0.0	0	0.0	0.0	0.0	0	15416.575	13725.196	11070.735	12880.469	19424.479	27799.162	17866.957	15097.152	20410.781	65737.03	59706	60700	58700	60700	61806	63006	61202	60202	61702	64706	10.9974785	9.798769	7.9037213	9.203115	13.878892	19.878586	12.776342	10.804374	14.607181	47.083183
200511_RK_CRCTissue_HILIC_TMT3.22314.22314.3	D:\SHARE\Tim\260114_Kawahara_2025\200511_RK_CRCTissue_HILIC_TMT3\interact.pep.xml	TVLENSTSYEEAK	n[230]TVLEN[1493]STSYEEAK	MWIGFLTR.TVLENSTSYEEAK.NLLTKTKI	R	N	13	3	3124.8906	3306.4960	3306.4922	1103.1726	1103.1713	3306.4902	1103.1707	0.0020	0.00000000000028	40.3040	9.5180	1.0000	0.00000000000000	2	0	255	267	1.0802092E7	N-term(229.1629),5N(1378.4757),13K(229.1629)	Mod1: Hex(6) HexNAc(2) (PeakApex: 1378.4738, Theoretical: 1378.4757)	HexNAc(2)Hex(6) % 1378.4757	1.2659	0.005634	TVLEnSTSYEEAK	T(0.00)V(0.00)L(0.00)E(0.00)N(31.27)S(0.00)T(0.00)S(0.00)Y(0.00)E(0.00)E(0.00)A(0.00)K(0.00)	N5	1	T(0.00)V(0.00)L(0.00)E(0.00)N(8.37)S(0.00)T(0.00)S(0.00)Y(0.00)E(0.00)E(0.00)A(0.00)K(0.00)	T(0)V(0)L(0)E(0)N(3)S(0)T(0)S(0)Y(0)E(0)E(0)A(0)K(0)	31.265385	14	0.0	0	40.304058	18	8.367981	3	0.0	0	0.97	false	false	true	sp|Q13510|ASAH1_HUMAN	Q13510	ASAH1_HUMAN	ASAH1	Acid ceramidase			22313	3129.933	22358	3114.6172	3142.643	14.582001	15	39955.902	71858.25	85413.914	92749.32	90084.6	122841.484	104394.54	60504.22	117129.25	51462.613	64702	65002	66402	66002	65902	66106	66002	65102	65706	63802	27.627422	49.531105	58.873737	63.73088	61.89869	84.14461	71.50736	41.335663	80.02078	35.13435
200511_RK_CRCTissue_HILIC_TMT3.22320.22320.4	D:\SHARE\Tim\260114_Kawahara_2025\200511_RK_CRCTissue_HILIC_TMT3\interact.pep.xml	TVLENSTSYEEAK	n[230]TVLEN[1493]STSYEEAK	MWIGFLTR.TVLENSTSYEEAK.NLLTKTKI	R	N	13	4	3125.5369	3306.5012	3306.4930	827.6326	827.6305	3306.4902	827.6298	0.0028	0.00000000086229	24.3990	9.0290	1.0000	0.00000000000000	2	0	255	267	1779386.6	N-term(229.1629),5N(1378.4757),13K(229.1629)	Mod1: Hex(6) HexNAc(2) (PeakApex: 1378.4738, Theoretical: 1378.4757)	HexNAc(2)Hex(6) % 1378.4757	0.9514	0.005634	TVLEnSTSYEEAK	T(0.00)V(0.00)L(0.00)E(0.00)N(21.22)S(0.00)T(0.00)S(0.00)Y(0.00)E(0.00)E(0.00)A(0.00)K(0.00)	N5	1	T(0.00)V(0.00)L(0.00)E(0.00)N(4.09)S(0.00)T(0.00)S(0.00)Y(0.00)E(0.00)E(0.00)A(0.00)K(0.00)	T(0)V(0)L(0)E(0)N(0)S(0)T(0)S(0)Y(0)E(0)E(0)A(0)K(0)	21.218422	9	0.0	0	24.39972	11	4.0932775	0	0.0	0	0.58	false	false	true	sp|Q13510|ASAH1_HUMAN	Q13510	ASAH1_HUMAN	ASAH1	Acid ceramidase			22313	3129.933	22358	3121.7493	3133.9812	9.673	6	37135.344	37103.992	32242.664	37412.94	43166.28	50157.02	36407.19	34390.445	36254.754	27132.904	65402	64902	65402	65602	65002	65606	65106	65302	64602	62502	39.001556	38.95416	33.850346	39.263836	45.3017	52.618732	38.193974	36.079025	38.03524	28.510143
200511_RK_CRCTissue_HILIC_TMT3.22343.22343.3	D:\SHARE\Tim\260114_Kawahara_2025\200511_RK_CRCTissue_HILIC_TMT3\interact.pep.xml	ALVNFTR	n[230]ALVN[2102]FTR	DFQMVYFR.ALVNFTR.SIEYSPQL	R	S	7	3	3128.2725	3036.3528	3036.3374	1013.1249	1013.1197	3036.3369	1013.1196	0.0005	0.01296190000000	13.4370	8.8300	0.8941	0.00576217915139	2	0	86	92	4342458.0	N-term(229.1629),4N(1987.7137)	Mod1: Hex(6) HexNAc(5) (Theoretical: 1987.7138)	HexNAc(5)Hex(6) % 1987.7138	3.5910	0.005405	ALVnFTR	A(0.00)L(0.00)V(0.00)N(13.44)F(0.00)T(0.00)R(0.00)	N4	1	A(0.00)L(0.00)V(0.00)N(8.74)F(0.00)T(0.00)R(0.00)	A(0)L(0)V(0)N(0)F(0)T(0)R(0)	13.437736	3	0.0	0	13.437736	3	8.7411175	0	0.0	0	0.86	false	false	true	sp|P98160|PGBM_HUMAN	P98160	PGBM_HUMAN	HSPG2	Basement membrane-specific heparan sulfate proteoglycan core protein			22337	3133.9812	22393	3123.5562	3151.332	12.4210005	11	44216.824	75883.41	46801.26	40864.31	66378.59	97438.66	59154.08	43717.973	47732.92	72988.27	65206	65606	65206	65202	65502	66006	65102	64802	64906	64402	35.77753	61.346344	37.83529	33.006767	53.61478	78.63348	47.737373	35.240154	38.476006	58.704746
200511_RK_CRCTissue_HILIC_TMT3.22419.22419.3	D:\SHARE\Tim\260114_Kawahara_2025\200511_RK_CRCTissue_HILIC_TMT3\interact.pep.xml	TVLENSTSYEEAK	n[230]TVLEN[1330]STSYEEAK	MWIGFLTR.TVLENSTSYEEAK.NLLTKTKI	R	N	13	3	3136.9004	3144.4155	3144.4365	1049.1458	1049.1528	3144.4373	1049.1530	-0.0007	0.00000000000013	27.6380	10.0560	1.0000	0.00000000000000	2	0	255	267	1.3377284E7	N-term(229.1629),5N(1216.4229),13K(229.1629)	Mod1: N-linked glycan core (PeakApex: 1216.4242, Theoretical: 1216.4229)	HexNAc(2)Hex(5) % 1216.4228	3.1325	0.005405	TVLEnSTSYEEAK	T(0.00)V(0.00)L(0.00)E(0.00)N(26.13)S(0.00)T(0.00)S(0.00)Y(0.00)E(0.00)E(0.00)A(0.00)K(0.00)	N5	1	T(0.00)V(0.00)L(0.00)E(0.00)N(4.79)S(0.00)T(0.00)S(0.00)Y(0.00)E(0.00)E(0.00)A(0.00)K(0.00)	T(0)V(0)L(0)E(0)N(0)S(0)T(0)S(0)Y(0)E(0)E(0)A(0)K(0)	26.128044	11	0.0	0	27.638367	12	4.792695	0	0.0	0	0.43	false	false	true	sp|Q13510|ASAH1_HUMAN	Q13510	ASAH1_HUMAN	ASAH1	Acid ceramidase			22414	3144.9941	22488	3133.9812	3154.8972	9.812	11	84649.78	127735.73	95080.79	85574.375	141815.44	182397.25	124611.14	83744.625	93793.414	121417.25	65802	66802	66302	65902	66302	66506	66406	65902	65602	64602	61.04997	91.44732	68.06622	60.814125	100.77777	128.6782	87.907166	58.672848	65.71094	84.5953
200511_RK_CRCTissue_HILIC_TMT3.22449.22449.4	D:\SHARE\Tim\260114_Kawahara_2025\200511_RK_CRCTissue_HILIC_TMT3\interact.pep.xml	GPVKPTGGPGGGGTQTQQQMNQLK	n[230]GPVKPTGGPGGGGTQTQQQMNQLK	SSQNGQLR.GPVKPTGGPGGGGTQTQQQMNQLK.NTNTINNG	R	N	24	4	3140.6377	3052.6782	3052.6702	764.1768	764.1748	3052.6694	764.1746	0.0007	0.00000000265488	29.6340	10.9560	1.0000	0.00000000000000	2	1	23	46	2032083.9	N-term(229.1629),24K(229.1629),4K(229.1629)																					0.88	false	false	true	sp|P26196|DDX6_HUMAN	P26196	DDX6_HUMAN	DDX6	Probable ATP-dependent RNA helicase DDX6			22446	3142.643	22467	3138.6873	3151.726	9.559	10	25864.582	22915.428	39497.082	27720.943	33108.754	23956.95	20811.328	30530.033	28687.654	13894.079	65302	64506	66406	65502	64902	64902	64802	65106	64506	60702	31.02061	27.277935	47.01413	32.751762	39.115555	28.094763	24.404724	35.580242	33.432755	16.16526
200511_RK_CRCTissue_HILIC_TMT3.22476.22476.4	D:\SHARE\Tim\260114_Kawahara_2025\200511_RK_CRCTissue_HILIC_TMT3\interact.pep.xml	TVLENSTSYEEAK	n[230]TVLEN[1330]STSYEEAK	MWIGFLTR.TVLENSTSYEEAK.NLLTKTKI	R	N	13	4	3143.6506	3144.4377	3144.4497	787.1167	787.1197	3144.4373	787.1166	0.0125	0.00000001052225	25.2290	9.2320	1.0000	0.00000000000000	2	0	255	267	1737543.8	N-term(229.1629),5N(1216.4229),13K(229.1629)		HexNAc(2)Hex(5) % 1216.4228	-0.3073	0.007590	TVLEnSTSYEEAK	T(0.00)V(0.00)L(0.00)E(0.00)N(24.60)S(0.00)T(0.00)S(0.00)Y(0.00)E(0.00)E(0.00)A(0.00)K(0.00)	N5	1	T(0.00)V(0.00)L(0.00)E(0.00)N(5.38)S(0.00)T(0.00)S(0.00)Y(0.00)E(0.00)E(0.00)A(0.00)K(0.00)	T(0)V(0)L(0)E(0)N(2)S(0)T(0)S(0)Y(0)E(0)E(0)A(0)K(0)	24.595963	12	0.0	0	25.229534	12	5.378283	2	0.0	0	0.93	false	false	true	sp|Q13510|ASAH1_HUMAN	Q13510	ASAH1_HUMAN	ASAH1	Acid ceramidase			22467	3144.9941	22488	3142.643	3150.6882	6.5220003	4	30341.965	30241.4	32538.33	25921.402	33766.227	38709.76	29462.182	23013.293	29512.055	29726.44	65002	64802	64902	64202	65002	65506	65102	64302	64406	64102	33.88329	33.78494	36.351105	28.970793	37.738575	43.281578	32.941895	25.733734	33.00049	33.20136
200511_RK_CRCTissue_HILIC_TMT3.22485.22485.5	D:\SHARE\Tim\260114_Kawahara_2025\200511_RK_CRCTissue_HILIC_TMT3\interact.pep.xml	CVDGQCICHEGFTGLDCGQHSCPSDCNNLGQCVSGR	n[230]CVDGQCICHEGFTGLDCGQHSCPSDCNNLGQCVSGR	SDCHGQGR.CVDGQCICHEGFTGLDCGQHSCPSDCNNLGQCVSGR.CICNEGYS	R	C	36	5	3144.6360	4369.7820	4369.7710	874.9637	874.9615	4369.7750	874.9623	-0.0039	0.00000126266900	23.4640	7.5800	1.0000	0.00000000000000	2	0	573	608	2793009.8	N-term(229.1629),17C(57.0215),1C(57.0215),22C(57.0215),26C(57.0215),32C(57.0215),6C(57.0215),8C(57.0215)																					0.77	false	false	true	sp|P24821|TENA_HUMAN	P24821	TENA_HUMAN	TNC	Tenascin			22467	3147.3533	22509	3138.6873	3152.3472	9.812	13	34088.992	31801.047	23391.729	17396.969	43372.04	47365.363	23128.855	25163.148	36934.402	43828.68	64506	65002	63702	63202	64502	64906	61902	64002	64506	64302	33.73255	31.376575	23.07908	17.114424	42.666855	46.45989	22.686304	24.610151	36.122074	42.77569
200511_RK_CRCTissue_HILIC_TMT3.22514.22514.5	D:\SHARE\Tim\260114_Kawahara_2025\200511_RK_CRCTissue_HILIC_TMT3\interact.pep.xml	VHTECCHGDLLECADDRADLAK	n[230]VHTECCHGDLLECADDRADLAK	KLVTDLTK.VHTECCHGDLLECADDRADLAK.YICENQDS	K	Y	22	5	3147.9194	3042.4368	3042.4353	609.4946	609.4943	3042.4363	609.4945	-0.0009	0.00065917350000	20.2240	0.0000	0.9994	0.00000000000000	2	1	265	286	4225778.5	N-term(229.1629),13C(57.0215),22K(229.1629),5C(57.0215),6C(57.0215)																					0.92	false	false	true	sp|P02768|ALBU_HUMAN	P02768	ALBU_HUMAN	ALB	Albumin			22509	3153.0872	22547	3139.079	3164.6592	7.143	27	1814.2212	3323.2852	2246.8748	5863.578	4930.5103	11276.33	0.0	4097.642	5243.068	6291.5103	46100	45900	44100	57500	57600	62106	0	60400	58104	58000	2.6261303	4.8019567	3.2465672	8.457347	7.1114535	16.235346	0.0	5.889543	7.535796	9.029791
200511_RK_CRCTissue_HILIC_TMT3.22516.22516.3	D:\SHARE\Tim\260114_Kawahara_2025\200511_RK_CRCTissue_HILIC_TMT3\interact.pep.xml	FINYNQTVSR	n[230]FINYN[1979]QTVSR	DVQIHAER.FINYNQTVSR.MRGIYTAP	R	M	10	3	3148.1367	3334.4258	3334.4204	1112.4825	1112.4807	3334.4170	1112.4796	0.0033	0.11261580000000	11.7110	8.1340	0.9119	0.00576217915139	2	0	909	918	7734025.5	N-term(229.1629),5N(1864.6342)	Mod1: Hex(9) HexNAc(2) (Theoretical: 1864.6342)	HexNAc(2)Hex(9) % 1864.6341	1.8630	0.005634	FINYnQTVSR	F(0.00)I(0.00)N(0.00)Y(0.00)N(11.71)Q(0.00)T(0.00)V(0.00)S(0.00)R(0.00)	N5	1	F(0.00)I(0.00)N(0.00)Y(0.00)N(5.07)Q(0.00)T(0.00)V(0.00)S(0.00)R(0.00)	F(0)I(0)N(0)Y(0)N(0)Q(0)T(0)V(0)S(0)R(0)	11.71189	4	0.0	0	11.71189	4	5.070827	0	0.0	0	0.90	false	false	true	sp|Q8N766|EMC1_HUMAN	Q8N766	EMC1_HUMAN	EMC1	ER membrane protein complex subunit 1			22509	3158.0842	22590	3142.643	3172.1492	8.011001	30	12066.822	17729.414	22715.17	19377.336	18826.957	15234.8125	19696.0	14653.64	22144.123	18417.805	59106	61706	62302	63002	62202	61402	61702	60306	63106	61802	9.473844	13.95522	17.8799	15.2916765	14.857583	12.053693	15.583606	11.620299	17.560345	14.620454
200511_RK_CRCTissue_HILIC_TMT3.22537.22537.4	D:\SHARE\Tim\260114_Kawahara_2025\200511_RK_CRCTissue_HILIC_TMT3\interact.pep.xml	VHTECCHGDLLECADDRADLAK	n[230]VHTECCHGDLLECADDRADLAK	KLVTDLTK.VHTECCHGDLLECADDRADLAK.YICENQDS	K	Y	22	4	3151.5715	3042.4395	3042.4338	761.6172	761.6157	3042.4363	761.6164	-0.0024	0.00000000000001	24.7900	8.9230	1.0000	0.00000000000000	2	1	265	286	1074033.9	N-term(229.1629),13C(57.0215),22K(229.1629),5C(57.0215),6C(57.0215)																					0.84	false	false	true	sp|P02768|ALBU_HUMAN	P02768	ALBU_HUMAN	ALB	Albumin			22535	3152.852	22546	3142.643	3159.842	13.09	22	15654.534	24292.117	19889.188	25438.658	24371.34	33718.203	16413.59	17823.125	20754.865	25772.27	63302	64602	64502	64702	65602	65206	63602	62102	63706	63902	19.248465	29.639143	24.26591	30.79951	29.505894	40.51254	19.720058	21.280943	24.781326	30.74417
200511_RK_CRCTissue_HILIC_TMT3.22575.22575.4	D:\SHARE\Tim\260114_Kawahara_2025\200511_RK_CRCTissue_HILIC_TMT3\interact.pep.xml	AKQCNGTSMCWCVNTAGVR	n[230]AKQCN[1330]GTSMCWCVNTAGVR	CDESGLFK.AKQCNGTSMCWCVNTAGVR.RTDKDTEI	K	R	19	4	3156.4040	3873.6960	3873.6987	969.4313	969.4320	3873.6929	969.4305	0.0059	0.00000000000001	25.2640	20.4430	1.0000	0.00000000000000	2	1	107	125	3247605.8	N-term(229.1629),5N(1216.4229),10C(57.0215),12C(57.0215),2K(229.1629),4C(57.0215)	Mod1: N-linked glycan core (PeakApex: 1216.4242, Theoretical: 1216.4229)	HexNAc(2)Hex(5) % 1216.4228	0.4185	0.007590	AKQCnGTSMCWCVNTAGVR	A(0.00)K(0.00)Q(0.00)C(0.00)N(25.26)G(0.00)T(0.00)S(0.00)M(0.00)C(0.00)W(0.00)C(0.00)V(0.00)N(0.00)T(0.00)A(0.00)G(0.00)V(0.00)R(0.00)	N5	1	A(0.00)K(0.00)Q(0.00)C(0.00)N(3.64)G(0.00)T(0.00)S(0.00)M(0.00)C(0.00)W(0.00)C(0.00)V(0.00)N(0.00)T(0.00)A(0.00)G(0.00)V(0.00)R(0.00)	A(0)K(0)Q(0)C(0)N(1)G(0)T(0)S(0)M(0)C(0)W(0)C(0)V(0)N(0)T(0)A(0)G(0)V(0)R(0)	25.264885	12	0.0	0	24.042572	11	3.6397429	1	0.0	0	0.93	false	false	true	sp|P16422|EPCAM_HUMAN	P16422	EPCAM_HUMAN	EPCAM	Epithelial cell adhesion molecule			22571	3164.6592	22644	3151.726	3172.1492	8.302	13	33265.1	32011.234	38635.49	47498.176	41331.37	49373.113	54258.426	32775.555	39345.824	32127.803	64702	64702	65102	65202	65702	65106	65806	65002	64902	63002	30.781105	29.61696	35.745724	43.939724	38.234886	45.66813	50.186802	30.312037	36.388428	29.70119
200511_RK_CRCTissue_HILIC_TMT3.22579.22579.6	D:\SHARE\Tim\260114_Kawahara_2025\200511_RK_CRCTissue_HILIC_TMT3\interact.pep.xml	SVTVVEDDEDEDGDDLLHHHHGSHCSSSGDPAEYNLR	n[230]SVTVVEDDEDEDGDDLLHHHHGSHCSSSGDPAEYNLR	VAMRKLVR.SVTVVEDDEDEDGDDLLHHHHGSHCSSSGDPAEYNLR.SRTVLCGT	R	S	37	6	3156.8413	4358.8896	4358.8820	727.4889	727.4876	4358.8850	727.4881	-0.0029	0.00000008169117	24.0610	11.6090	1.0000	0.00000000000000	2	0	546	582	1927450.9	N-term(229.1629),25C(57.0215)																					0.91	false	false	true	sp|P02545|LMNA_HUMAN	P02545	LMNA_HUMAN	LMNA	Prelamin-A/C			22571	3159.3433	22598	3154.8972	3167.632	11.182	9	13300.025	8183.887	12131.31	10015.045	12079.022	14394.673	6871.481	10954.941	7544.488	18154.38	63306	60202	62102	61802	61702	63206	59500	61502	58606	63602	17.037003	10.444906	15.482544	12.734958	15.359128	18.236954	8.705442	13.828406	9.523184	22.820759
200511_RK_CRCTissue_HILIC_TMT3.22601.22601.4	D:\SHARE\Tim\260114_Kawahara_2025\200511_RK_CRCTissue_HILIC_TMT3\interact.pep.xml	KQNNGAFNETLFR	n[230]KQNNGAFN[1979]ETLFR	LLENLKLR.KQNNGAFNETLFR.NQLALATW	R	N	13	4	3159.6943	3860.7336	3860.7324	966.1907	966.1904	3860.7236	966.1882	0.0087	0.00387292000000	11.3720	9.5940	0.9385	0.00338983050847	2	0	720	732	2379431.0	N-term(229.1629),1K(229.1629),8N(1864.6342)	Mod1: Hex(9) HexNAc(2) (Theoretical: 1864.6342)	HexNAc(2)Hex(9) % 1864.6341	0.9570	0.005634	KQNNGAFnETLFR	K(0.00)Q(0.00)N(0.00)N(0.00)G(0.00)A(0.00)F(0.00)N(11.37)E(0.00)T(0.00)L(0.00)F(0.00)R(0.00)	N8	1	K(0.00)Q(0.00)N(0.00)N(0.00)G(0.00)A(0.00)F(0.00)N(6.23)E(0.00)T(0.00)L(0.00)F(0.00)R(0.00)	K(0)Q(0)N(0)N(0)G(0)A(0)F(0)N(0)E(0)T(0)L(0)F(0)R(0)	11.372129	3	0.0	0	11.372129	3	6.22786	0	0.0	0	0.87	false	false	true	sp|P02786|TFR1_HUMAN	P02786	TFR1_HUMAN	TFRC	Transferrin receptor protein 1			22598	3164.6592	22644	3152.3472	3168.132	7.5660005	11	28243.158	25167.232	40757.45	26924.436	29969.098	41573.03	27654.295	30960.154	28387.557	23186.895	64406	63702	65506	63902	64002	65306	63702	64702	64606	61902	26.394346	23.566336	38.16532	25.262081	28.11911	39.08427	25.999096	29.165058	26.741953	21.793491
200511_RK_CRCTissue_HILIC_TMT3.22604.22604.3	D:\SHARE\Tim\260114_Kawahara_2025\200511_RK_CRCTissue_HILIC_TMT3\interact.pep.xml	KQNNGAFNETLFR	n[230]KQNNGAFN[1817]ETLFR	LLENLKLR.KQNNGAFNETLFR.NQLALATW	R	N	13	3	3160.0833	3698.6714	3698.6785	1233.8977	1233.9001	3698.6709	1233.8976	0.0074	0.00000027251540	24.2410	10.0800	1.0000	0.00000000000000	2	0	720	732	6784857.0	N-term(229.1629),1K(229.1629),8N(1702.5813)	Mod1: Hex(8) HexNAc(2) (PeakApex: 1702.5816, Theoretical: 1702.5813)	HexNAc(2)Hex(8) % 1702.5813	1.2338	0.005634	KQNNGAFnETLFR	K(0.00)Q(0.00)N(0.00)N(0.00)G(0.00)A(0.00)F(0.00)N(24.24)E(0.00)T(0.00)L(0.00)F(0.00)R(0.00)	N8	1	K(0.00)Q(0.00)N(0.00)N(0.00)G(0.00)A(0.00)F(0.00)N(6.42)E(0.00)T(0.00)L(0.00)F(0.00)R(0.00)	K(0)Q(0)N(0)N(0)G(0)A(0)F(0)N(0)E(0)T(0)L(0)F(0)R(0)	24.241804	10	0.0	0	24.241804	10	6.423494	0	0.0	0	1.00	false	false	true	sp|P02786|TFR1_HUMAN	P02786	TFR1_HUMAN	TFRC	Transferrin receptor protein 1			22602	3170.5251	22694	3155.8271	3172.372	11.551001	17	35719.996	36060.72	112215.516	44960.05	64509.777	31386.56	49896.465	58485.117	42462.074	24855.955	64202	63506	66006	64802	65202	63402	64902	64206	63906	60602	21.037582	21.197542	65.96279	26.37797	37.8473	18.37905	29.217567	34.191494	24.824152	14.533863
200511_RK_CRCTissue_HILIC_TMT3.22611.22611.3	D:\SHARE\Tim\260114_Kawahara_2025\200511_RK_CRCTissue_HILIC_TMT3\interact.pep.xml	AKQCNGTSMCWCVNTAGVR	n[230]AKQCN[1330]GTSMCWCVNTAGVR	CDESGLFK.AKQCNGTSMCWCVNTAGVR.RTDKDTEI	K	R	19	3	3160.8490	3873.6963	3873.7036	1292.2394	1292.2418	3873.6929	1292.2382	0.0106	0.00000000000000	36.9080	24.0830	1.0000	0.00000000000000	2	1	107	125	2159994.8	N-term(229.1629),5N(1216.4229),10C(57.0215),12C(57.0215),2K(229.1629),4C(57.0215)	Mod1: N-linked glycan core (PeakApex: 1216.4242)	HexNAc(2)Hex(5) % 1216.4228	-0.1525	0.007590	AKQCnGTSMCWCVNTAGVR	A(0.00)K(0.00)Q(0.00)C(0.00)N(36.82)G(0.00)T(0.00)S(0.00)M(0.00)C(0.00)W(0.00)C(0.00)V(0.00)N(0.00)T(0.00)A(0.00)G(0.00)V(0.00)R(0.00)	N5	1	A(0.00)K(0.00)Q(0.00)C(0.00)N(4.66)G(0.00)T(0.00)S(0.00)M(0.00)C(0.00)W(0.00)C(0.00)V(0.00)N(0.00)T(0.00)A(0.00)G(0.00)V(0.00)R(0.00)	A(0)K(0)Q(0)C(0)N(1)G(0)T(0)S(0)M(0)C(0)W(0)C(0)V(0)N(0)T(0)A(0)G(0)V(0)R(0)	36.82029	17	0.0	0	36.90889	17	4.6638317	1	0.0	0	1.00	false	false	true	sp|P16422|EPCAM_HUMAN	P16422	EPCAM_HUMAN	EPCAM	Epithelial cell adhesion molecule			22602	3162.1882	22623	3162.1882	3167.009	4.821	1	41348.734	21047.518	28137.693	88357.734	66138.25	26783.527	154763.61	39433.41	67976.98	28955.914	64506	60602	62702	65706	64702	60702	66106	63802	64402	60902	21.71885	11.054323	14.778131	46.401524	34.732822	14.0640955	81.26671	20.704504	35.691277	15.202809
200511_RK_CRCTissue_HILIC_TMT3.22625.22625.3	D:\SHARE\Tim\260114_Kawahara_2025\200511_RK_CRCTissue_HILIC_TMT3\interact.pep.xml	FINYNQTVSR	n[230]FINYN[1817]QTVSR	DVQIHAER.FINYNQTVSR.MRGIYTAP	R	M	10	3	3162.5442	3172.3657	3172.3530	1058.4625	1058.4583	3172.3643	1058.4620	-0.0114	0.00000004802839	24.1370	11.5650	1.0000	0.00000000000000	2	0	909	918	2451381.2	N-term(229.1629),5N(1702.5813)	Mod1: Unannotated mass-shift 1702.5688 (PeakApex: 1702.5688)	HexNAc(2)Hex(8) % 1702.5813	0.8805	0.005634	FINYnQTVSR	F(0.00)I(0.00)N(0.00)Y(0.00)N(22.46)Q(0.00)T(0.00)V(0.00)S(0.00)R(0.00)	N5	1	F(0.00)I(0.00)N(0.00)Y(0.00)N(7.92)Q(0.00)T(0.00)V(0.00)S(0.00)R(0.00)	F(0)I(0)N(0)Y(0)N(0)Q(0)T(0)V(0)S(0)R(0)	22.4647	8	0.0	0	24.137264	9	7.9155936	0	0.0	0	1.00	false	false	true	sp|Q8N766|EMC1_HUMAN	Q8N766	EMC1_HUMAN	EMC1	ER membrane protein complex subunit 1			22623	3162.1882	22623	3158.0842	3167.632	8.065001	7	40363.582	45669.348	52699.18	41644.355	46722.414	65003.6	45324.746	37741.87	44595.07	33173.086	64806	65106	65602	65602	65602	65706	64902	64902	64206	62702	33.16078	37.16061	42.878166	33.562283	37.6526	51.8931	36.181152	29.852262	35.271004	26.014797
200511_RK_CRCTissue_HILIC_TMT3.22627.22627.4	D:\SHARE\Tim\260114_Kawahara_2025\200511_RK_CRCTissue_HILIC_TMT3\interact.pep.xml	KQNNGAFNETLFR	n[230]KQNNGAFN[1817]ETLFR	LLENLKLR.KQNNGAFNETLFR.NQLALATW	R	N	13	4	3162.7622	3698.6804	3698.6648	925.6774	925.6735	3698.6709	925.6750	-0.0061	0.00007613732000	13.1610	0.0000	0.9617	0.00296559905101	2	0	720	732	2911020.2	N-term(229.1629),1K(229.1629),8N(1702.5813)	Mod1: Hex(8) HexNAc(2) (PeakApex: 1702.5816, Theoretical: 1702.5813); Mod1: Unannotated mass-shift 1702.5688 (PeakApex: 1702.5688)	HexNAc(2)Hex(8) % 1702.5813	1.5256	0.005634	KQNNGAFnETLFR	K(0.00)Q(0.00)N(0.00)N(0.00)G(0.00)A(0.00)F(0.00)N(13.16)E(0.00)T(0.00)L(0.00)F(0.00)R(0.00)	N8	1	K(0.00)Q(0.00)N(0.00)N(0.00)G(0.00)A(0.00)F(0.00)N(7.46)E(0.00)T(0.00)L(0.00)F(0.00)R(0.00)	K(0)Q(0)N(0)N(0)G(0)A(0)F(0)N(0)E(0)T(0)L(0)F(0)R(0)	13.161234	3	0.0	0	13.161234	3	7.459431	0	0.0	0	0.65	false	false	true	sp|P02786|TFR1_HUMAN	P02786	TFR1_HUMAN	TFRC	Transferrin receptor protein 1			22623	3164.6592	22644	3158.7122	3172.372	7.7900004	12	34660.844	45895.418	57434.562	28463.148	52836.49	44077.797	28256.35	31390.535	31727.516	40296.16	64502	65306	66106	64302	65602	64602	63402	64902	63602	63802	30.891857	40.70723	50.94042	25.123455	46.63561	38.71873	24.820152	27.468824	27.764128	35.349888
200511_RK_CRCTissue_HILIC_TMT3.22649.22649.2	D:\SHARE\Tim\260114_Kawahara_2025\200511_RK_CRCTissue_HILIC_TMT3\interact.pep.xml	TYETTLEK	n[230]TYETTLEK	VLLLRLAK.TYETTLEK.CCAAADPH	K	C	8	2	3165.2183	1441.8077	1441.8059	721.9111	721.9102	1441.8069	721.9107	-0.0009	0.00033630460000	23.7910	8.8370	0.9997	0.00000000000000	2	0	376	383	865012.0	N-term(229.1629),8K(229.1629)																					0.72	false	false	true	sp|P02768|ALBU_HUMAN	P02768	ALBU_HUMAN	ALB	Albumin			22644	3170.5251	22694	3158.0842	3172.372	11.551001	17	28954.613	42528.844	53001.85	47208.918	48030.035	86642.984	42963.74	34569.402	45218.652	58893.707	65306	65206	66606	66002	66102	66506	65402	65202	64906	64702	35.845627	52.23824	65.09909	57.53356	58.531433	104.77297	51.95142	41.567947	54.374016	71.00641
200511_RK_CRCTissue_HILIC_TMT3.22652.22652.4	D:\SHARE\Tim\260114_Kawahara_2025\200511_RK_CRCTissue_HILIC_TMT3\interact.pep.xml	KQNNGAFNETLFR	n[230]KQNNGAFN[1979]ETLFR	LLENLKLR.KQNNGAFNETLFR.NQLALATW	R	N	13	4	3165.5474	3860.7285	3860.7356	966.1894	966.1912	3860.7236	966.1882	0.0118	0.01802413000000	11.2860	9.8350	0.9177	0.00545851528384	2	0	720	732	2379431.0	N-term(229.1629),1K(229.1629),8N(1864.6342)		HexNAc(2)Hex(9) % 1864.6341	0.6553	0.005634	KQNNGAFnETLFR	K(0.00)Q(0.00)N(0.00)N(0.00)G(0.00)A(0.00)F(0.00)N(11.29)E(0.00)T(0.00)L(0.00)F(0.00)R(0.00)	N8	1	K(0.00)Q(0.00)N(0.00)N(0.00)G(0.00)A(0.00)F(0.00)N(7.71)E(0.00)T(0.00)L(0.00)F(0.00)R(0.00)	K(0)Q(0)N(0)N(0)G(0)A(0)F(0)N(1)E(0)T(0)L(0)F(0)R(0)	11.286939	3	0.0	0	9.641441	2	7.7073035	1	0.0	0	0.71	false	false	true	sp|P02786|TFR1_HUMAN	P02786	TFR1_HUMAN	TFRC	Transferrin receptor protein 1			22644	3164.6592	22644	3151.0942	3168.132	7.5660005	10	38927.355	34878.094	48050.77	29554.076	46075.906	58853.14	33536.36	36441.39	48116.742	47511.906	64902	64406	65306	64602	65102	65506	64602	64902	65106	64002	34.20066	30.669348	42.2527	26.01022	40.551117	51.84077	29.540648	32.127155	42.420506	41.98527
200511_RK_CRCTissue_HILIC_TMT3.22709.22709.3	D:\SHARE\Tim\260114_Kawahara_2025\200511_RK_CRCTissue_HILIC_TMT3\interact.pep.xml	KQNNGAFNETLFR	n[230]KQNNGAFN[1655]ETLFR	LLENLKLR.KQNNGAFNETLFR.NQLALATW	R	N	13	3	3173.1477	3536.6284	3536.6270	1179.8834	1179.8829	3536.6182	1179.8800	0.0089	0.00000000169824	28.3760	13.6170	1.0000	0.00000000000000	2	0	720	732	7905121.0	N-term(229.1629),1K(229.1629),8N(1540.5284)	Mod1: Hex(7) HexNAc(2) (PeakApex: 1540.5294, Theoretical: 1540.5285)	HexNAc(2)Hex(7) % 1540.5285	1.7800	0.005634	KQNNGAFnETLFR	K(0.00)Q(0.00)N(0.00)N(0.00)G(0.00)A(0.00)F(0.00)N(28.38)E(0.00)T(0.00)L(0.00)F(0.00)R(0.00)	N8	1	K(0.00)Q(0.00)N(0.00)N(0.00)G(0.00)A(0.00)F(0.00)N(8.03)E(0.00)T(0.00)L(0.00)F(0.00)R(0.00)	K(0)Q(0)N(0)N(0)G(0)A(0)F(0)N(0)E(0)T(0)L(0)F(0)R(0)	28.376919	11	0.0	0	28.376919	11	8.034994	0	0.0	0	0.93	false	false	true	sp|P02786|TFR1_HUMAN	P02786	TFR1_HUMAN	TFRC	Transferrin receptor protein 1			22706	3178.8743	22759	3171.1582	3191.1072	13.136001	13	43864.656	52477.082	158379.12	58493.465	85306.4	54928.656	80193.91	79020.945	59243.66	31096.656	64406	63706	66602	64906	65206	64702	65302	65502	64602	61702	26.687431	31.872282	96.19155	35.464935	51.721226	33.246067	48.53758	47.750156	35.79902	18.76717
200511_RK_CRCTissue_HILIC_TMT3.22721.22721.4	D:\SHARE\Tim\260114_Kawahara_2025\200511_RK_CRCTissue_HILIC_TMT3\interact.pep.xml	IHGVNSGSSEGAQPNTENGVPEITDAATDQGPAESPPTSPSSASR	n[230]IHGVNSGSSEGAQPNTENGVPEITDAATDQGPAESPPTSPSSASR	EKAGATLR.IHGVNSGSSEGAQPNTENGVPEITDAATDQGPAESPPTSPSSASR.GMLSAITN	R	G	45	4	3174.5188	4632.1846	4632.1910	1159.0534	1159.0550	4632.1655	1159.0487	0.0253	0.00000000000470	31.2930	7.6940	1.0000	0.00000000000000	2	0	162	206	2047601.6	N-term(229.1629)																					1.00	false	false	true	sp|Q8IWE2|NXP20_HUMAN	Q8IWE2	NXP20_HUMAN	FAM114A1	Protein NOXP20			22717	3176.4082	22738	3170.5251	3176.4082	6.5020003	6	13630.721	10500.493	13269.927	8792.131	15050.165	20795.283	14213.989	8399.247	17974.822	11106.736	61306	57400	60102	57100	61602	61806	59102	58000	61906	57500	9.85979	7.588043	9.589279	6.347215	10.864948	14.997654	10.251131	6.0515785	12.950611	7.9939218
200511_RK_CRCTissue_HILIC_TMT3.22744.22744.4	D:\SHARE\Tim\260114_Kawahara_2025\200511_RK_CRCTissue_HILIC_TMT3\interact.pep.xml	TVLTPATNHMGNVTFTIPANR	n[230]TVLTPATNHM[147]GN[1534]VTFTIPANR	KLVLSSEK.TVLTPATNHMGNVTFTIPANR.EFKSEKGR	K	E	21	4	3177.2034	3918.8150	3918.8120	980.7110	980.7103	3918.8130	980.7105	-0.0010	0.00000000000139	28.1390	10.8250	1.0000	0.00000000000000	2	0	74	94	5314640.0	N-term(229.1629),10M(15.9949),12N(1419.5022)	Mod1: Hex(5) HexNAc(3) (PeakApex: 1419.5012, Theoretical: 1419.5022)	HexNAc(3)Hex(5) % 1419.5022	0.2178	0.007590	TVLTPATNHMGnVTFTIPANR	T(0.00)V(0.00)L(0.00)T(0.00)P(0.00)A(0.00)T(0.00)N(0.00)H(0.00)M(0.00)G(0.00)N(28.14)V(0.00)T(0.00)F(0.00)T(0.00)I(0.00)P(0.00)A(0.00)N(0.00)R(0.00)	N12	1	T(0.00)V(0.00)L(0.00)T(0.00)P(0.00)A(0.00)T(0.00)N(0.00)H(0.00)M(0.00)G(0.00)N(0.00)V(0.00)T(0.00)F(0.00)T(0.00)I(0.00)P(0.00)A(0.00)N(0.00)R(0.00)	T(0)V(0)L(0)T(0)P(0)A(0)T(0)N(0)H(0)M(0)G(0)N(0)V(0)T(0)F(0)T(0)I(0)P(0)A(0)N(0)R(0)	28.139883	15	0.0	0	28.139883	15	0.0	0	0.0	0	0.85	false	false	true	sp|P01024|CO3_HUMAN	P01024	CO3_HUMAN	C3	Complement C3			22738	3176.4082	22738	3167.009	3183.582	11.210001	10	38069.0	46952.88	67427.67	40426.934	51636.457	53495.344	42734.137	50743.996	37080.15	42457.527	65102	65306	66102	64702	65702	65206	64802	65102	63906	63402	30.744759	37.918694	54.453934	32.64776	41.70028	43.200626	34.51032	40.977943	29.9438	34.07158
200511_RK_CRCTissue_HILIC_TMT3.22783.22783.5	D:\SHARE\Tim\260114_Kawahara_2025\200511_RK_CRCTissue_HILIC_TMT3\interact.pep.xml	CDDCASGYFGNPSEVGGSCQPCQCHNNIDTTDPEACDKETGR	n[230]CDDCASGYFGNPSEVGGSCQPCQCHNNIDTTDPEACDKETGR	DPGYIGSR.CDDCASGYFGNPSEVGGSCQPCQCHNNIDTTDPEACDKETGR.CLKCLYHT	R	C	42	5	3181.5874	5223.1610	5223.1450	1045.6395	1045.6363	5223.1470	1045.6367	-0.0019	0.00000000865304	20.2890	0.0000	1.0000	0.00000000000000	2	1	955	996	7824727.0	N-term(229.1629),19C(57.0215),1C(57.0215),22C(57.0215),24C(57.0215),36C(57.0215),38K(229.1629),4C(57.0215)																					0.87	false	false	true	sp|P07942|LAMB1_HUMAN	P07942	LAMB1_HUMAN	LAMB1	Laminin subunit beta-1			22780	3188.7932	22846	3176.4082	3197.0833	11.029	15	45647.066	41979.57	58804.082	39730.055	66501.51	61721.04	36614.246	43144.39	41203.89	61417.043	64502	64606	65602	64702	65306	64702	64602	65202	64302	64102	34.664467	31.951433	44.757515	30.308231	50.731655	47.191727	27.995539	33.063633	31.576975	47.174892
200511_RK_CRCTissue_HILIC_TMT3.22794.22794.5	D:\SHARE\Tim\260114_Kawahara_2025\200511_RK_CRCTissue_HILIC_TMT3\interact.pep.xml	IHGVNSGSSEGAQPNTENGVPEITDAATDQGPAESPPTSPSSASR	n[230]IHGVNSGSSEGAQPNTENGVPEITDAATDQGPAESPPTSPSSASR	EKAGATLR.IHGVNSGSSEGAQPNTENGVPEITDAATDQGPAESPPTSPSSASR.GMLSAITN	R	G	45	5	3182.7837	4632.1675	4632.2183	927.4408	927.4509	4632.1655	927.4404	0.0527	0.00003703737000	12.6520	7.7370	1.0000	0.00000000000000	2	0	162	206	0	N-term(229.1629)	Mod1: Unannotated mass-shift 0.0544 (PeakApex: 0.0544)																				0.87	false	false	true	sp|Q8IWE2|NXP20_HUMAN	Q8IWE2	NXP20_HUMAN	FAM114A1	Protein NOXP20			22780	0.0	0	0.0	0.0	0.0	0	22175.342	17901.83	25694.77	17557.947	17187.615	21452.379	26177.71	17896.807	21496.842	18223.092	63506	63302	64306	63002	62202	64302	64406	63302	63602	61802	22.140202	17.841928	25.608511	17.468184	17.09956	21.304945	25.997522	17.742426	21.311176	18.033028
200511_RK_CRCTissue_HILIC_TMT3.22800.22800.3	D:\SHARE\Tim\260114_Kawahara_2025\200511_RK_CRCTissue_HILIC_TMT3\interact.pep.xml	SPYTVTVGQACNPSACR	n[230]SPYTVTVGQACNPSACR	FAGVPIPR.SPYTVTVGQACNPSACR.AVGRGLQP	R	A	17	3	3183.4363	2095.9990	2095.9958	699.6736	699.6725	2095.9980	699.6733	-0.0022	0.00000003423735	39.3620	0.0000	1.0000	0.00000000000000	2	0	468	484	4946590.0	N-term(229.1629),11C(57.0215),16C(57.0215)																					0.92	false	false	true	sp|P21333|FLNA_HUMAN	P21333	FLNA_HUMAN	FLNA	Filamin-A			22780	3188.7932	22846	3176.4082	3196.329	11.029	25	16805.42	18564.475	16395.203	16440.46	18200.895	19681.209	12449.545	16021.014	20867.607	28661.582	64106	63106	63002	63302	63602	63802	61302	62302	63902	63306	20.568819	22.741306	20.084074	20.156824	22.315321	24.151026	15.277053	19.672974	25.624332	35.193256
200511_RK_CRCTissue_HILIC_TMT3.22802.22802.3	D:\SHARE\Tim\260114_Kawahara_2025\200511_RK_CRCTissue_HILIC_TMT3\interact.pep.xml	TVNVSVPK	n[230]TVN[1493]VSVPK	DVESKFER.TVNVSVPK.KTRNNGTL	R	K	8	3	3183.7124	2679.3071	2679.2974	894.1096	894.1064	2679.2876	894.1031	0.0096	0.00000062502010	20.6520	10.0220	1.0000	0.00000000000000	2	0	89	96	0	N-term(229.1629),3N(1378.4757),8K(229.1629)	Mod1: Unannotated mass-shift 1378.4910 (PeakApex: 1378.4910); Mod1: Hex(6) HexNAc(2) (Theoretical: 1378.4757)	HexNAc(2)Hex(6) % 1378.4757	0.6039	0.007590	TVnVSVPK	T(0.00)V(0.00)N(20.65)V(0.00)S(0.00)V(0.00)P(0.00)K(0.00)	N3	1	T(0.00)V(0.00)N(10.15)V(0.00)S(0.00)V(0.00)P(0.00)K(0.00)	T(0)V(0)N(3)V(0)S(0)V(0)P(0)K(0)	20.65231	9	0.0	0	20.358734	9	10.147869	3	0.0	0	0.60	false	false	true	sp|Q96KA5|CLP1L_HUMAN	Q96KA5	CLP1L_HUMAN	CLPTM1L	Lipid scramblase CLPTM1L			22801	0.0	0	0.0	0.0	0.0	0	43931.375	52352.543	56274.848	50582.336	56891.133	62238.594	51265.17	47377.863	62596.727	40412.824	65102	66102	66302	66102	65602	65706	65502	65502	65006	64402	43.619694	51.910576	55.7993	50.08692	56.33346	61.5451	50.69352	46.795757	61.827507	39.902367
200511_RK_CRCTissue_HILIC_TMT3.22843.22843.4	D:\SHARE\Tim\260114_Kawahara_2025\200511_RK_CRCTissue_HILIC_TMT3\interact.pep.xml	GEGAGPPPPLPPAQPGAEGGGDRGLGDRPAPK	n[230]GEGAGPPPPLPPAQPGAEGGGDRGLGDRPAPK	FGVNKGPK.GEGAGPPPPLPPAQPGAEGGGDRGLGDRPAPK.DKWSNFDP	K	D	32	4	3188.4226	3429.8264	3429.8186	858.4639	858.4619	3429.8157	858.4612	0.0029	0.00000000616887	26.2380	6.4710	1.0000	0.00000000000000	2	2	13	44	1539452.1	N-term(229.1629),32K(229.1629)																					0.65	false	false	false	sp|Q5T9A4|ATD3B_HUMAN	Q5T9A4	ATD3B_HUMAN	ATAD3B	ATPase family AAA domain-containing protein 3B	ATAD3A	sp|Q9NVI7|ATD3A_HUMAN	22825	3183.582	22801	3181.235	3193.0151	8.161	9	40937.99	25199.934	46213.95	51603.17	45805.832	45945.53	33528.617	32568.26	34344.496	28607.0	64502	64702	66202	65706	64906	65502	64602	64502	63902	63402	40.348152	24.74015	45.36967	50.463974	44.79354	44.75657	32.6602	31.660963	33.388813	27.958157
200511_RK_CRCTissue_HILIC_TMT3.22997.22997.3	D:\SHARE\Tim\260114_Kawahara_2025\200511_RK_CRCTissue_HILIC_TMT3\interact.pep.xml	ALVNFTR	n[230]ALVN[1575]FTR	DFQMVYFR.ALVNFTR.SIEYSPQL	R	S	7	3	3208.3835	2509.1453	2509.1558	837.3890	837.3925	2509.1519	837.3912	0.0037	0.00103301100000	12.8990	8.5740	0.9721	0.00248138957816	2	0	86	92	0	N-term(229.1629),4N(1460.5288)	Mod1: Biantennary (-1 galactose) (Theoretical: 1460.5288)	HexNAc(4)Hex(4) % 1460.5288	2.2367	0.005405	ALVnFTR	A(0.00)L(0.00)V(0.00)N(12.90)F(0.00)T(0.00)R(0.00)	N4	1	A(0.00)L(0.00)V(0.00)N(6.91)F(0.00)T(0.00)R(0.00)	A(0)L(0)V(0)N(0)F(0)T(0)R(0)	12.899262	4	0.0	0	12.899262	4	6.9137216	0	0.0	0	0.41	false	false	true	sp|P98160|PGBM_HUMAN	P98160	PGBM_HUMAN	HSPG2	Basement membrane-specific heparan sulfate proteoglycan core protein			22982	0.0	0	0.0	0.0	0.0	0	84371.7	70813.96	53011.887	54940.65	66595.516	73949.164	49782.8	42788.43	59561.242	65839.734	65802	65906	65706	66002	65502	66006	65202	65302	65706	64502	82.72316	69.31267	51.887463	53.684334	65.072014	72.13541	48.561264	41.698227	58.044365	64.28374
200511_RK_CRCTissue_HILIC_TMT3.23156.23156.3	D:\SHARE\Tim\260114_Kawahara_2025\200511_RK_CRCTissue_HILIC_TMT3\interact.pep.xml	DYEPPSPSPAPGAPPPPPQR	n[230]DYEPPSPSPAPGAPPPPPQR	LCRPPLPR.DYEPPSPSPAPGAPPPPPQR.NASYLKTQ	R	N	20	3	3228.6436	2282.1558	2282.1536	761.7259	761.7251	2282.1533	761.7250	0.0002	0.00000238202000	30.3360	9.1060	0.9956	0.00000000000000	2	0	1691	1710	2133439.8	N-term(229.1629)																					0.65	false	false	true	sp|P55196|AFAD_HUMAN	P55196	AFAD_HUMAN	AFDN	Afadin			23146	3229.8743	23167	3221.1582	3243.6562	19.629002	14	35565.977	38379.355	45276.63	45222.04	44906.387	51383.473	38380.863	36958.508	42403.766	35500.3	65606	65606	66306	66002	65502	65806	65402	65202	65206	63902	39.83448	42.884384	50.590534	50.41094	50.05834	57.14439	42.68337	41.002956	47.04333	39.28058
200511_RK_CRCTissue_HILIC_TMT3.23208.23208.3	D:\SHARE\Tim\260114_Kawahara_2025\200511_RK_CRCTissue_HILIC_TMT3\interact.pep.xml	YKAAFTECCQAADK	n[230]YKAAFTECCQAADK	ELLFFAKR.YKAAFTECCQAADK.AACLLPKL	R	A	14	3	3234.5390	2349.2063	2349.2060	784.0760	784.0759	2349.2065	784.0761	-0.0004	0.00000007579155	28.1950	7.9820	1.0000	0.00000000000000	2	1	185	198	3940321.5	N-term(229.1629),14K(229.1629),2K(229.1629),8C(57.0215),9C(57.0215)																					0.77	false	false	true	sp|P02768|ALBU_HUMAN	P02768	ALBU_HUMAN	ALB	Albumin			23188	3232.2202	23188	3220.006	3244.5303	14.405001	9	89207.875	98352.984	154885.08	161185.22	128832.62	141974.48	101766.42	117423.63	112233.5	105328.98	66302	66102	66902	66606	66606	66202	66902	66402	66102	65602	89.92316	98.81473	155.60909	161.40652	129.0069	141.7009	101.568275	116.967224	111.7995	105.26702
200511_RK_CRCTissue_HILIC_TMT3.23231.23231.4	D:\SHARE\Tim\260114_Kawahara_2025\200511_RK_CRCTissue_HILIC_TMT3\interact.pep.xml	LKISYKDAINR	n[230]LKISYKDAIN[1493]R	ILTCPKTK.LKISYKDAINR.SMVEDITG	K	S	11	4	3237.2712	3385.7285	3385.7202	847.4394	847.4373	3385.7205	847.4374	-0.0004	0.00009642685000	13.0950	6.2040	0.9765	0.00194300518135	2	2	2781	2791	1.3743307E7	N-term(229.1629),2K(229.1629),6K(229.1629),10N(1378.4757)	Mod1: Hex(6) HexNAc(2) (PeakApex: 1378.4738, Theoretical: 1378.4757)	HexNAc(2)Hex(6) % 1378.4757	8.5256	0.005405	LKISYKDAInR	L(0.00)K(0.00)I(0.00)S(0.00)Y(0.00)K(0.00)D(0.00)A(0.00)I(0.00)N(13.10)R(0.00)	N10	1	L(0.00)K(0.00)I(0.00)S(0.00)Y(0.00)K(0.00)D(0.00)A(0.00)I(0.00)N(9.21)R(0.00)	L(0)K(0)I(0)S(0)Y(0)K(0)D(0)A(0)I(0)N(1)R(0)	13.09525	3	0.0	0	11.261034	2	9.208006	1	0.0	0	0.97	false	false	true	sp|P15924|DESP_HUMAN	P15924	DESP_HUMAN	DSP	Desmoplakin			23230	3239.488	23251	3221.1582	3258.7822	10.245001	35	58583.13	349142.44	240247.88	64681.96	65825.24	82904.945	163001.28	39154.996	177808.8	48850.297	65202	67106	67406	66002	65402	65502	66702	64702	65606	63402	44.209427	263.48587	181.30688	48.814663	49.67749	62.56912	123.01856	29.547842	134.18079	36.84285
200511_RK_CRCTissue_HILIC_TMT3.23237.23237.3	D:\SHARE\Tim\260114_Kawahara_2025\200511_RK_CRCTissue_HILIC_TMT3\interact.pep.xml	YICENQDSISSK	n[230]YICENQDSISSK	DDRADLAK.YICENQDSISSK.LKECCEKP	K	L	12	3	3237.9219	1900.9609	1900.9585	634.6609	634.6601	1900.9604	634.6607	-0.0019	0.00130016900000	22.0440	15.3980	0.9544	0.00296559905101	2	0	287	298	1898549.6	N-term(229.1629),12K(229.1629),3C(57.0215)																					0.71	false	false	true	sp|P02768|ALBU_HUMAN	P02768	ALBU_HUMAN	ALB	Albumin			23230	3239.488	23251	3232.2202	3259.9302	13.641001	28	5589.0293	7976.59	11327.9375	11998.719	12208.6455	22051.932	9188.859	6303.8403	10457.883	13087.321	58100	60402	63202	63602	62802	64206	61602	58200	60206	61402	7.544844	10.734935	15.2449045	16.098345	16.379679	29.495861	12.290453	8.416242	13.962552	17.524967
200511_RK_CRCTissue_HILIC_TMT3.23252.23252.7	D:\SHARE\Tim\260114_Kawahara_2025\200511_RK_CRCTissue_HILIC_TMT3\interact.pep.xml	RPLEQQQPHHIPTSAPVYQQPQQQPVAQSYGGYKEPAAPVSIQR	n[230]RPLEQQQPHHIPTSAPVYQQPQQQPVAQSYGGYKEPAAPVSIQR	SQDGSSYR.RPLEQQQPHHIPTSAPVYQQPQQQPVAQSYGGYKEPAAPVSIQR.SAPGGGGK	R	S	44	7	3239.6208	5391.8228	5391.8230	771.2677	771.2677	5391.8270	771.2683	-0.0039	0.00000250178600	29.9070	0.0000	1.0000	0.00000000000000	2	1	154	197	8421027.0	N-term(229.1629),34K(229.1629)																					0.90	false	false	true	sp|Q14847|LASP1_HUMAN	Q14847	LASP1_HUMAN	LASP1	LIM and SH3 domain protein 1			23251	3234.6802	23209	3227.4211	3243.8972	14.426001	5	23069.945	20566.766	27752.023	30446.307	28773.037	27984.639	10577.372	28808.875	18808.352	21521.844	64202	63202	65202	64206	64406	64502	61102	64302	63902	62802	25.125162	22.324915	30.123795	32.939423	31.128504	30.176119	11.405459	30.962564	20.21402	23.054829
200511_RK_CRCTissue_HILIC_TMT3.23259.23259.2	D:\SHARE\Tim\260114_Kawahara_2025\200511_RK_CRCTissue_HILIC_TMT3\interact.pep.xml	YICENQDSISSK	n[230]YICENQDSISSK	DDRADLAK.YICENQDSISSK.LKECCEKP	K	L	12	2	3240.3809	1900.9644	1900.9694	951.4895	951.4920	1900.9604	951.4875	0.0089	0.00011830410000	23.2080	13.8120	1.0000	0.00000000000000	2	0	287	298	1045177.8	N-term(229.1629),12K(229.1629),3C(57.0215)																					0.51	false	false	true	sp|P02768|ALBU_HUMAN	P02768	ALBU_HUMAN	ALB	Albumin			23251	3241.8472	23272	3237.0242	3253.3652	8.2630005	20	63460.535	81118.32	74799.64	60592.105	69506.195	120525.92	65281.74	52737.06	64939.234	87991.69	66006	66106	66306	65902	66002	66306	65402	65702	64706	64802	59.872566	76.08482	70.155685	56.500095	64.80986	111.73329	60.51716	48.707355	59.97878	81.63078
200511_RK_CRCTissue_HILIC_TMT3.23298.23298.4	D:\SHARE\Tim\260114_Kawahara_2025\200511_RK_CRCTissue_HILIC_TMT3\interact.pep.xml	AQDPAAATASSPSTPDPASAPSTTPASPATPAQPSTSGSASSDAGSGSR	n[230]AQDPAAATASSPSTPDPASAPSTTPASPATPAQPSTSGSASSDAGSGSR	LVIKTPQK.AQDPAAATASSPSTPDPASAPSTTPASPATPAQPSTSGSASSDAGSGSR.RSSGGGPS	K	R	49	4	3246.0500	4639.1655	4639.1714	1160.7987	1160.8001	4639.1597	1160.7972	0.0117	0.00000000104850	43.7950	9.4070	1.0000	0.00000000000000	2	0	88	136	1950917.5	N-term(229.1629)																					0.89	false	false	true	sp|Q9NRR5|UBQL4_HUMAN	Q9NRR5	UBQL4_HUMAN	UBQLN4	Ubiquilin-4			23297	3246.7021	23303	3245.0012	3248.321	2.3100002	5	21992.053	24616.918	30855.062	19104.479	29712.342	37393.668	29271.273	25005.836	24722.85	21385.416	62006	63306	63806	61802	63402	63706	64002	63202	63406	61302	15.543626	17.370007	21.771494	13.457921	20.930286	26.297749	20.58532	17.55661	17.357752	14.990192
200511_RK_CRCTissue_HILIC_TMT3.23310.23310.3	D:\SHARE\Tim\260114_Kawahara_2025\200511_RK_CRCTissue_HILIC_TMT3\interact.pep.xml	GSLSYLNVTRK	n[230]GSLSYLN[1655]VTRK	GTDSKYYK.GSLSYLNVTRK.AYWQVHLD	K	A	11	3	3247.8350	3235.5479	3235.5420	1079.5232	1079.5213	3235.5366	1079.5194	0.0051	0.00001088459000	17.4150	8.0660	0.9863	0.00194300518135	2	0	257	267	1.4549386E7	N-term(229.1629),7N(1540.5284),11K(229.1629)	Mod1: Hex(7) HexNAc(2) (PeakApex: 1540.5294, Theoretical: 1540.5285); Mod1: Hex(7) HexNAc(2) (PeakApex: 1540.5236)	HexNAc(2)Hex(7) % 1540.5285	3.3838	0.005405	GSLSYLnVTRK	G(0.00)S(0.00)L(0.00)S(0.00)Y(0.00)L(0.00)N(17.42)V(0.00)T(0.00)R(0.00)K(0.00)	N7	1	G(0.00)S(0.00)L(0.00)S(0.00)Y(0.00)L(0.00)N(9.29)V(0.00)T(0.00)R(0.00)K(0.00)	G(0)S(0)L(0)S(0)Y(0)L(0)N(0)V(0)T(0)R(0)K(0)	17.415466	5	0.0	0	17.415466	5	9.285177	0	0.0	0	1.00	false	false	true	sp|P07339|CATD_HUMAN	P07339	CATD_HUMAN	CTSD	Cathepsin D			23308	3255.715	23375	3241.8472	3269.902	9.949	28	39782.52	42574.48	42298.65	32837.19	49027.65	49953.902	32724.55	29500.975	32616.646	32377.648	65002	65302	64202	64402	64802	64906	63606	63502	64402	62802	31.778101	33.985527	33.765198	26.194975	39.11031	39.82254	26.08744	23.498213	25.979689	25.75196
200511_RK_CRCTissue_HILIC_TMT3.23324.23324.3	D:\SHARE\Tim\260114_Kawahara_2025\200511_RK_CRCTissue_HILIC_TMT3\interact.pep.xml	GLNLTEDTYKPR	n[230]GLN[1979]LTEDTYKPR	FQLLARYK.GLNLTEDTYKPR.LYTSPTWS	K	L	12	3	3249.8520	3728.7124	3728.6938	1243.9114	1243.9052	3728.6802	1243.9006	0.0138	0.02919667000000	18.6130	8.1470	0.9120	0.00576217915139	2	1	396	407	2316375.0	N-term(229.1629),3N(1864.6342),10K(229.1629)		HexNAc(2)Hex(9) % 1864.6341	-0.1238	0.007590	GLnLTEDTYKPR	G(0.00)L(0.00)N(18.61)L(0.00)T(0.00)E(0.00)D(0.00)T(0.00)Y(0.00)K(0.00)P(0.00)R(0.00)	N3	1	G(0.00)L(0.00)N(6.37)L(0.00)T(0.00)E(0.00)D(0.00)T(0.00)Y(0.00)K(0.00)P(0.00)R(0.00)	G(0)L(0)N(1)L(0)T(0)E(0)D(0)T(0)Y(0)K(0)P(0)R(0)	18.61335	9	0.0	0	18.380934	9	6.3658752	1	0.0	0	1.00	false	false	true	sp|Q08380|LG3BP_HUMAN	Q08380	LG3BP_HUMAN	LGALS3BP	Galectin-3-binding protein			23316	3253.3652	23354	3251.2822	3255.715	6.7910004	3	14143.885	22138.172	29009.682	15768.133	18972.36	20381.959	24844.334	26426.082	30954.635	11192.623	60200	61506	63502	60002	61102	61802	61702	62806	61806	57200	8.774079	13.738457	18.002806	9.789058	11.778311	12.658174	15.429559	16.411142	19.22302	6.924581
200511_RK_CRCTissue_HILIC_TMT3.23330.23330.3	D:\SHARE\Tim\260114_Kawahara_2025\200511_RK_CRCTissue_HILIC_TMT3\interact.pep.xml	GSLSYLNVTRK	n[230]GSLSYLN[1477]VTRK	GTDSKYYK.GSLSYLNVTRK.AYWQVHLD	K	A	11	3	3250.4883	3057.4968	3057.4946	1020.1729	1020.1721	3057.4890	1020.1702	0.0056	0.00032689910000	13.4980	8.9910	0.9690	0.00248138957816	2	0	257	267	5347108.0	N-term(229.1629),7N(1362.4807),11K(229.1629)	Mod1: dHex Hex(5) HexNAc(2) (Theoretical: 1362.4808)	HexNAc(2)Hex(5)Fuc(1) % 1362.4808	-0.0046	0.007590	GSLSYLnVTRK	G(0.00)S(0.00)L(0.00)S(0.00)Y(0.00)L(0.00)N(13.50)V(0.00)T(0.00)R(0.00)K(0.00)	N7	1	G(0.00)S(0.00)L(0.00)S(0.00)Y(0.00)L(0.00)N(5.73)V(0.00)T(0.00)R(0.00)K(0.00)	G(0)S(0)L(0)S(0)Y(0)L(0)N(0)V(0)T(0)R(0)K(0)	13.498592	5	0.0	0	13.498592	5	5.725622	0	0.0	0	1.00	false	false	true	sp|P07339|CATD_HUMAN	P07339	CATD_HUMAN	CTSD	Cathepsin D			23316	3255.715	23375	3247.3333	3259.172	7.5000005	9	31764.695	34891.824	41905.457	33702.582	38569.555	50653.95	39469.78	29220.908	31403.588	29259.502	64602	65206	65906	65002	65002	65306	65102	63802	63706	62402	27.79677	30.585098	36.73342	29.593195	33.867092	44.553894	34.716957	25.730206	27.651917	25.729479
200511_RK_CRCTissue_HILIC_TMT3.23331.23331.4	D:\SHARE\Tim\260114_Kawahara_2025\200511_RK_CRCTissue_HILIC_TMT3\interact.pep.xml	IQCAAGYEQSEHNVCQDIDECTAGTHNCR	n[230]IQCAAGYEQSEHNVCQDIDECTAGTHNCR	IPSNPSHR.IQCAAGYEQSEHNVCQDIDECTAGTHNCR.ADQVCINL	R	A	29	4	3250.5970	3652.5270	3652.5450	914.1390	914.1435	3651.5398	913.8922	1.0051	0.00000000160062	28.1790	10.1070	1.0000	0.00000000000000	2	0	157	185	884721.94	N-term(229.1629),15C(57.0215),21C(57.0215),28C(57.0215),3C(57.0215)	Mod1: First isotopic peak (PeakApex: 1.0038, Theoretical: 1.0024); Mod1: First isotopic peak (PeakApex: 0.9982)																				0.62	false	false	true	sp|Q12805|FBLN3_HUMAN	Q12805	FBLN3_HUMAN	EFEMP1	EGF-containing fibulin-like extracellular matrix protein 1			23316	3251.2822	23337	3245.0012	3258.0732	10.687	9	40832.977	33146.727	32286.697	25934.861	28096.572	43621.62	28453.035	19400.178	24426.365	29617.152	65402	64806	65406	64402	64102	65106	64502	63802	63506	63402	40.262814	32.5471	31.701803	25.358902	27.4719	42.47475	27.704252	18.841372	23.723328	28.871267
200511_RK_CRCTissue_HILIC_TMT3.23336.23336.5	D:\SHARE\Tim\260114_Kawahara_2025\200511_RK_CRCTissue_HILIC_TMT3\interact.pep.xml	TSQREVVLSCPNGGSLTHTYTHIESCQCQDTVCGLPTGTSR	n[230]TSQREVVLSCPNGGSLTHTYTHIESCQCQDTVCGLPTGTSR	CSCCKEEK.TSQREVVLSCPNGGSLTHTYTHIESCQCQDTVCGLPTGTSR.RARRSPRH	K	R	41	5	3251.1348	4824.2320	4824.2340	965.8537	965.8541	4822.2370	965.4547	1.9970	0.00000243349400	18.3590	7.5410	1.0000	0.00000000000000	2	1	5237	5277	1521823.4	N-term(229.1629),10C(57.0215),26C(57.0215),28C(57.0215),33C(57.0215)	Mod1: Second isotopic peak (PeakApex: 2.0044, Theoretical: 2.0047)																				0.80	false	false	true	sp|Q02817|MUC2_HUMAN	Q02817	MUC2_HUMAN	MUC2	Mucin-2			23316	3253.3652	23354	3251.2822	3260.32	7.5000005	6	16116.27	18652.81	15452.881	11430.855	14065.811	21082.377	13242.165	9766.98	15190.686	12379.729	62202	63406	62706	61402	62602	62906	60802	58800	61606	60002	15.160907	17.51492	14.510034	10.713771	13.183276	19.72351	12.3885	9.120686	14.185334	11.539374
200511_RK_CRCTissue_HILIC_TMT3.23343.23343.5	D:\SHARE\Tim\260114_Kawahara_2025\200511_RK_CRCTissue_HILIC_TMT3\interact.pep.xml	TSQREVVLSCPNGGSLTHTYTHIESCQCQDTVCGLPTGTSR	n[230]TSQREVVLSCPNGGSLTHTYTHIESCQCQDTVCGLPTGTSR	CSCCKEEK.TSQREVVLSCPNGGSLTHTYTHIESCQCQDTVCGLPTGTSR.RARRSPRH	K	R	41	5	3252.0771	4822.2400	4822.2150	965.4553	965.4503	4822.2370	965.4547	-0.0219	0.00000000859115	22.0670	8.0270	1.0000	0.00000000000000	2	1	5237	5277	1831623.5	N-term(229.1629),10C(57.0215),26C(57.0215),28C(57.0215),33C(57.0215)	Mod1: Isotopic peak error, Mod2: Deamidation (PeakApex: -0.0262)																				0.84	false	false	true	sp|Q02817|MUC2_HUMAN	Q02817	MUC2_HUMAN	MUC2	Mucin-2			23337	3252.9812	23351	3251.2822	3255.715	6.7910004	2	18055.633	25542.213	21265.771	23961.852	21061.307	23930.877	21309.111	16187.536	28631.02	22115.055	61406	63606	63406	63402	63002	63902	62902	60706	63006	62502	16.266108	22.942831	19.101246	21.459625	18.861628	21.368664	19.027248	14.411861	25.489914	19.631437
200511_RK_CRCTissue_HILIC_TMT3.23348.23348.3	D:\SHARE\Tim\260114_Kawahara_2025\200511_RK_CRCTissue_HILIC_TMT3\interact.pep.xml	IVRGDQPAASGDSDDDEPPPLPR	n[230]IVRGDQPAASGDSDDDEPPPLPR	LCIFLLYK.IVRGDQPAASGDSDDDEPPPLPR.LKRRDFTP	K	L	23	3	3252.6206	2632.2915	2632.3044	878.4378	878.4421	2632.2930	878.4383	0.0114	0.00000000333618	42.4070	0.0000	1.0000	0.00000000000000	2	1	45	67	1372910.6	N-term(229.1629)																					0.71	false	false	true	sp|O00264|PGRC1_HUMAN	O00264	PGRC1_HUMAN	PGRMC1	Membrane-associated progesterone receptor component 1			23337	3252.9812	23351	3243.6562	3255.715	6.8820004	8	44151.066	61337.5	93893.016	74488.02	60516.176	61624.06	50977.527	53265.086	60427.766	42481.43	65702	65506	67006	66202	65602	65602	66202	65902	64902	64102	43.73479	60.403004	92.45918	72.92307	59.242634	59.97768	49.613808	51.593254	58.53083	41.11455
200511_RK_CRCTissue_HILIC_TMT3.23352.23352.6	D:\SHARE\Tim\260114_Kawahara_2025\200511_RK_CRCTissue_HILIC_TMT3\interact.pep.xml	TSQREVVLSCPNGGSLTHTYTHIESCQCQDTVCGLPTGTSR	n[230]TSQREVVLSCPNGGSLTHTYTHIESCQCQDTVCGLPTGTSR	CSCCKEEK.TSQREVVLSCPNGGSLTHTYTHIESCQCQDTVCGLPTGTSR.RARRSPRH	K	R	41	6	3253.1138	4822.2400	4822.2407	804.7139	804.7141	4822.2370	804.7134	0.0039	0.00000680952600	22.5360	8.0500	1.0000	0.00000000000000	2	1	5237	5277	3556081.8	N-term(229.1629),10C(57.0215),26C(57.0215),28C(57.0215),33C(57.0215)																					0.97	false	false	true	sp|Q02817|MUC2_HUMAN	Q02817	MUC2_HUMAN	MUC2	Mucin-2			23351	3252.9812	23351	3248.0952	3260.32	6.7910004	6	27648.332	22206.854	27455.994	26224.99	23671.086	20739.605	15260.085	18484.43	21377.79	18348.6	64006	63402	65302	64302	63302	63502	62002	63306	63106	62202	29.071617	23.330511	28.845104	27.528814	24.84781	21.75244	16.005241	19.37087	22.40287	19.212416
200511_RK_CRCTissue_HILIC_TMT3.23359.23359.4	D:\SHARE\Tim\260114_Kawahara_2025\200511_RK_CRCTissue_HILIC_TMT3\interact.pep.xml	NLRNMSNQLGLLAVNQR	n[230]NLRN[1493]M[147]SNQLGLLAVNQR	GSEEPLAR.NLRNMSNQLGLLAVNQR.FQDNGRAL	R	F	17	4	3253.9348	3563.6636	3563.6682	891.9232	891.9243	3563.6709	891.9250	-0.0026	0.00000078771760	16.7070	8.4400	0.9963	0.00000000000000	2	1	352	368	3183345.8	N-term(229.1629),4N(1378.4757),5M(15.9949)	Mod1: Hex(6) HexNAc(2) (PeakApex: 1378.4738, Theoretical: 1378.4757)	HexNAc(2)Hex(6) % 1378.4757	1.3137	0.005634	NLRnMSNQLGLLAVNQR	N(0.00)L(0.00)R(0.00)N(16.71)M(0.00)S(0.00)N(0.00)Q(0.00)L(0.00)G(0.00)L(0.00)L(0.00)A(0.00)V(0.00)N(0.00)Q(0.00)R(0.00)	N4	1	N(0.00)L(0.00)R(0.00)N(2.00)M(0.00)S(0.00)N(0.00)Q(0.00)L(0.00)G(0.00)L(0.00)L(0.00)A(0.00)V(0.00)N(0.00)Q(0.00)R(0.00)	N(0)L(0)R(0)N(0)M(0)S(0)N(0)Q(0)L(0)G(0)L(0)L(0)A(0)V(0)N(0)Q(0)R(0)	16.707607	8	0.0	0	16.707607	8	1.9998571	0	0.0	0	0.81	false	false	true	sp|P05164|PERM_HUMAN	P05164	PERM_HUMAN	MPO	Myeloperoxidase			23354	3255.715	23375	3241.8472	3269.902	9.949	21	47552.81	38700.3	57578.836	34462.684	40129.188	72262.13	39864.18	32805.754	49091.117	41486.133	65306	64402	66406	65402	64602	65406	64302	64202	64906	63802	43.545753	35.38368	52.643814	31.459621	36.632	65.86157	36.332893	29.879879	44.713573	37.89553
200511_RK_CRCTissue_HILIC_TMT3.23378.23378.4	D:\SHARE\Tim\260114_Kawahara_2025\200511_RK_CRCTissue_HILIC_TMT3\interact.pep.xml	MDGASNVTCINSR	n[230]MDGASN[2319]VTCINSR	YTCATYYK.MDGASNVTCINSR.WTGRPTCR	K	W	13	4	3256.0667	3857.5674	3857.5600	965.3991	965.3973	3857.5537	965.3957	0.0063	0.00000000001988	29.9870	12.3900	1.0000	0.00000000000000	2	0	1024	1036	7361720.5	N-term(229.1629),6N(2204.7725),9C(57.0215)	Mod1: Hex(5) HexNAc(4) NeuAc(2) (PeakApex: 2204.7728, Theoretical: 2204.7724)	HexNAc(4)Hex(5)NeuAc(2) % 2204.7724	-0.9676	0.009107	MDGASnVTCINSR	M(0.00)D(0.00)G(0.00)A(0.00)S(0.00)N(24.12)V(0.00)T(0.00)C(0.00)I(0.00)N(0.00)S(0.00)R(0.00)	N6	1	M(0.00)D(0.00)G(0.00)A(0.00)S(0.00)N(7.56)V(0.00)T(0.00)C(0.00)I(0.00)N(0.00)S(0.00)R(0.00)	M(0)D(0)G(0)A(0)S(0)N(0)V(0)T(0)C(0)I(0)N(0)S(0)R(0)	24.117744	9	0.0	0	29.987698	12	7.5617166	0	0.0	0	0.90	false	false	true	sp|P08603|CFAH_HUMAN	P08603	CFAH_HUMAN	CFH	Complement factor H			23375	3255.715	23375	3251.2822	3259.9302	7.5000005	8	35750.08	27887.57	43010.914	41577.125	39857.008	54839.184	39099.08	29472.752	51381.156	47074.355	64306	63002	65106	65402	64002	65306	64302	62602	64506	63702	26.496305	20.588818	31.753319	30.576216	29.31052	40.17309	28.641813	21.50732	37.493782	34.278694
200511_RK_CRCTissue_HILIC_TMT3.23381.23381.3	D:\SHARE\Tim\260114_Kawahara_2025\200511_RK_CRCTissue_HILIC_TMT3\interact.pep.xml	TPLTANITK	n[230]TPLTAN[1979]ITK	TAAHPELK.TPLTANITK.SGNTFRPE	K	S	9	3	3256.3865	3280.5107	3280.5137	1094.5108	1094.5118	3280.5093	1094.5104	0.0043	0.00000034913780	24.3160	14.2230	1.0000	0.00000000000000	2	0	200	208	1.4041113E7	N-term(229.1629),6N(1864.6342),9K(229.1629)	Mod1: Hex(9) HexNAc(2) (Theoretical: 1864.6342)	HexNAc(2)Hex(9) % 1864.6341	0.9951	0.005634	TPLTAnITK	T(0.00)P(0.00)L(0.00)T(0.00)A(0.00)N(22.46)I(0.00)T(0.00)K(0.00)	N6	1	T(0.00)P(0.00)L(0.00)T(0.00)A(0.00)N(8.23)I(0.00)T(0.00)K(0.00)	T(0)P(0)L(0)T(0)A(0)N(3)I(0)T(0)K(0)	22.455988	10	0.0	0	24.3163	11	8.232158	3	0.0	0	1.00	false	false	true	sp|P01877|IGHA2_HUMAN	P01877	IGHA2_HUMAN	IGHA2	Immunoglobulin heavy constant alpha 2			23375	3265.1172	23455	3251.2822	3276.904	14.646001	14	40166.113	72301.66	43624.59	61403.094	36386.367	110221.5	58945.152	29547.973	113868.13	34605.05	64706	66006	64802	65502	64602	65806	64802	64802	65306	63302	28.682753	51.109673	30.836086	42.969063	25.461117	76.363625	40.835857	20.323431	78.321335	23.880814
200511_RK_CRCTissue_HILIC_TMT3.23391.23391.4	D:\SHARE\Tim\260114_Kawahara_2025\200511_RK_CRCTissue_HILIC_TMT3\interact.pep.xml	LTNNSNQFQTEVGK	n[230]LTN[1817]NSNQFQTEVGK	FAFRHVLK.LTNNSNQFQTEVGK.QLISGNLD	K	Q	14	4	3257.4780	3740.6748	3740.6782	936.1760	936.1768	3739.6709	935.9250	1.0073	0.00003004958000	14.3430	8.7480	0.9889	0.00141643059490	2	0	210	223	1129672.1	N-term(229.1629),3N(1702.5813),14K(229.1629)		HexNAc(2)Hex(8) % 1702.5813	0.9794	0.005634	LTnNSNQFQTEVGK	L(0.00)T(0.00)N(14.34)N(0.00)S(0.00)N(0.00)Q(0.00)F(0.00)Q(0.00)T(0.00)E(0.00)V(0.00)G(0.00)K(0.00)	N3	1	L(0.00)T(0.00)N(3.09)N(0.00)S(0.00)N(0.00)Q(0.00)F(0.00)Q(0.00)T(0.00)E(0.00)V(0.00)G(0.00)K(0.00)	L(0)T(0)N(1)N(0)S(0)N(0)Q(0)F(0)Q(0)T(0)E(0)V(0)G(0)K(0)	14.343647	7	0.0	0	13.354044	6	3.0947452	1	0.0	0	0.92	false	false	true	sp|P05107|ITB2_HUMAN	P05107	ITB2_HUMAN	ITGB2	Integrin beta-2			23375	3258.0732	23396	3252.9812	3260.32	6.1910005	2	31029.89	31412.271	36281.965	29683.418	44014.176	42526.387	32489.828	24430.191	37336.277	30617.99	63802	64506	64802	64302	65006	64902	63902	63802	64302	63302	27.914282	28.39084	32.79308	26.955526	39.970455	38.802273	29.645489	22.386595	34.212845	28.02449
200511_RK_CRCTissue_HILIC_TMT3.23400.23400.3	D:\SHARE\Tim\260114_Kawahara_2025\200511_RK_CRCTissue_HILIC_TMT3\interact.pep.xml	GSLSYLNVTRK	n[230]GSLSYLN[1477]VTRK	GTDSKYYK.GSLSYLNVTRK.AYWQVHLD	K	A	11	3	3258.5286	3057.5012	3057.4960	1020.1743	1020.1726	3057.4890	1020.1702	0.0070	0.00000068023800	26.2950	9.0640	1.0000	0.00000000000000	2	0	257	267	8036222.0	N-term(229.1629),7N(1362.4807),11K(229.1629)	Mod1: dHex Hex(5) HexNAc(2) (Theoretical: 1362.4808)	HexNAc(2)Hex(5)Fuc(1) % 1362.4808	0.6949	0.005634	GSLSYLnVTRK	G(0.00)S(0.00)L(0.00)S(0.00)Y(0.00)L(0.00)N(24.29)V(0.00)T(0.00)R(0.00)K(0.00)	N7	1	G(0.00)S(0.00)L(0.00)S(0.00)Y(0.00)L(0.00)N(9.91)V(0.00)T(0.00)R(0.00)K(0.00)	G(0)S(0)L(0)S(0)Y(0)L(0)N(0)V(0)T(0)R(0)K(0)	24.285614	8	0.0	0	26.295902	9	9.913139	0	0.0	0	1.00	false	false	true	sp|P07339|CATD_HUMAN	P07339	CATD_HUMAN	CTSD	Cathepsin D			23396	3255.715	23375	3246.7021	3269.902	7.5000005	14	46047.375	55438.96	62639.945	49799.0	60343.402	90003.9	95867.87	45943.89	57782.76	43853.707	65306	65406	65906	64702	65602	66506	66406	64702	65302	63302	35.921753	43.374672	49.009502	39.077053	47.35206	70.83477	75.45119	36.24614	45.58615	34.605278
200511_RK_CRCTissue_HILIC_TMT3.23401.23401.3	D:\SHARE\Tim\260114_Kawahara_2025\200511_RK_CRCTissue_HILIC_TMT3\interact.pep.xml	GSLSYLNVTRK	n[230]GSLSYLN[1493]VTRK	GTDSKYYK.GSLSYLNVTRK.AYWQVHLD	K	A	11	3	3258.6357	3073.4905	3073.4834	1025.5041	1025.5017	3073.4839	1025.5018	-0.0006	0.00004723242000	22.5530	12.0130	0.9940	0.00000000000000	2	0	257	267	4.115592E7	N-term(229.1629),7N(1378.4757),11K(229.1629)	Mod1: Hex(6) HexNAc(2) (PeakApex: 1378.4738, Theoretical: 1378.4757)	HexNAc(2)Hex(6) % 1378.4757	6.6723	0.005405	GSLSYLnVTRK	G(0.00)S(0.00)L(0.00)S(0.00)Y(0.00)L(0.00)N(22.55)V(0.00)T(0.00)R(0.00)K(0.00)	N7	1	G(0.00)S(0.00)L(0.00)S(0.00)Y(0.00)L(0.00)N(8.28)V(0.00)T(0.00)R(0.00)K(0.00)	G(0)S(0)L(0)S(0)Y(0)L(0)N(0)V(0)T(0)R(0)K(0)	22.553265	8	0.0	0	22.553265	8	8.282131	0	0.0	0	0.95	false	false	true	sp|P07339|CATD_HUMAN	P07339	CATD_HUMAN	CTSD	Cathepsin D			23396	3267.5723	23476	3252.9812	3284.1682	19.045	16	55175.88	71028.54	58474.887	40463.08	77412.68	104955.414	75070.914	43827.52	55957.19	40779.2	65602	66002	66002	64502	65802	66206	65806	64902	64602	63002	44.03532	56.940342	46.87795	32.583866	62.340145	84.901146	60.72848	35.56128	45.402386	32.99183
200511_RK_CRCTissue_HILIC_TMT3.23407.23407.4	D:\SHARE\Tim\260114_Kawahara_2025\200511_RK_CRCTissue_HILIC_TMT3\interact.pep.xml	VCECNPNYTGSACDCSLDTSTCEASNGQICNGR	n[230]VCECNPN[317]YTGSACDCSLDTSTCEASNGQICNGR	GNGVCKCR.VCECNPNYTGSACDCSLDTSTCEASNGQICNGR.GICECGVC	R	G	33	4	3259.5554	4188.6694	4188.6710	1048.1746	1048.1750	4188.6699	1048.1748	0.0011	0.00000000000000	43.0500	8.4880	1.0000	0.00000000000000	2	0	578	610	5993491.5	N-term(229.1629),7N(203.0794),13C(57.0215),15C(57.0215),22C(57.0215),2C(57.0215),30C(57.0215),4C(57.0215)	Mod1: N-Acetylhexosamine (PeakApex: 203.0806, Theoretical: 203.0794)	HexNAc(1) % 203.0794	1.2662	0.005634	VCECNPnYTGSACDCSLDTSTCEASNGQICNGR	V(0.00)C(0.00)E(0.00)C(0.00)N(0.00)P(0.00)N(39.04)Y(0.00)T(0.00)G(0.00)S(0.00)A(0.00)C(0.00)D(0.00)C(0.00)S(0.00)L(0.00)D(0.00)T(0.00)S(0.00)T(0.00)C(0.00)E(0.00)A(0.00)S(0.00)N(0.00)G(0.00)Q(0.00)I(0.00)C(0.00)N(0.00)G(0.00)R(0.00)	N7	1	V(0.00)C(0.00)E(0.00)C(0.00)N(0.00)P(0.00)N(0.00)Y(0.00)T(0.00)G(0.00)S(0.00)A(0.00)C(0.00)D(0.00)C(0.00)S(0.00)L(0.00)D(0.00)T(0.00)S(0.00)T(0.00)C(0.00)E(0.00)A(0.00)S(0.00)N(0.00)G(0.00)Q(0.00)I(0.00)C(0.00)N(0.00)G(0.00)R(0.00)	V(0)C(0)E(0)C(0)N(0)P(0)N(0)Y(0)T(0)G(0)S(0)A(0)C(0)D(0)C(0)S(0)L(0)D(0)T(0)S(0)T(0)C(0)E(0)A(0)S(0)N(0)G(0)Q(0)I(0)C(0)N(0)G(0)R(0)	39.036285	19	0.0	0	43.050255	21	0.0	0	0.0	0	0.76	false	false	true	sp|P05556|ITB1_HUMAN	P05556	ITB1_HUMAN	ITGB1	Integrin beta-1			23406	3265.1172	23455	3258.0732	3269.902	9.972	3	21132.105	23073.98	34216.664	24915.1	30568.844	29957.346	24311.156	23964.395	35306.453	27831.805	61702	63006	64806	63702	63802	63502	65302	63506	64706	62902	17.437756	19.051102	28.251192	20.58314	25.253965	24.763039	20.095915	19.820696	29.201694	23.023659
200511_RK_CRCTissue_HILIC_TMT3.23411.23411.3	D:\SHARE\Tim\260114_Kawahara_2025\200511_RK_CRCTissue_HILIC_TMT3\interact.pep.xml	TPLTANITK	n[230]TPLTAN[1817]ITK	TAAHPELK.TPLTANITK.SGNTFRPE	K	S	9	3	3260.0608	3118.4585	3118.4556	1040.4934	1040.4925	3118.4565	1040.4928	-0.0010	0.00000002606139	27.6970	15.0560	1.0000	0.00000000000000	2	0	200	208	1.44750896E8	N-term(229.1629),6N(1702.5813),9K(229.1629)	Mod1: Hex(8) HexNAc(2) (PeakApex: 1702.5816, Theoretical: 1702.5813)	HexNAc(2)Hex(8) % 1702.5813	3.6879	0.005405	TPLTAnITK	T(0.00)P(0.00)L(0.00)T(0.00)A(0.00)N(27.23)I(0.00)T(0.00)K(0.00)	N6	1	T(0.00)P(0.00)L(0.00)T(0.00)A(0.00)N(13.78)I(0.00)T(0.00)K(0.00)	T(0)P(0)L(0)T(0)A(0)N(6)I(0)T(0)K(0)	27.225183	12	0.0	0	27.697311	12	13.783719	6	0.0	0	0.89	false	false	true	sp|P01877|IGHA2_HUMAN	P01877	IGHA2_HUMAN	IGHA2	Immunoglobulin heavy constant alpha 2			23410	3274.5762	23539	3255.715	3291.5022	16.592001	20	32526.38	78186.984	41752.574	78197.164	34436.008	78343.88	35423.676	20252.846	89953.4	28517.742	64002	66002	64902	65702	64602	65906	64302	62902	65206	62602	26.42747	63.33521	33.820965	63.152176	27.810072	63.08018	28.521574	16.250074	72.17269	22.757963
200511_RK_CRCTissue_HILIC_TMT3.23445.23445.4	D:\SHARE\Tim\260114_Kawahara_2025\200511_RK_CRCTissue_HILIC_TMT3\interact.pep.xml	GSLSYLNVTRK	n[230]GSLSYLN[1493]VTRK	GTDSKYYK.GSLSYLNVTRK.AYWQVHLD	K	A	11	4	3263.9995	3073.4883	3073.4885	769.3794	769.3794	3073.4839	769.3782	0.0045	0.00508802300000	12.6930	9.5340	0.9892	0.00141643059490	2	0	257	267	1567697.9	N-term(229.1629),7N(1378.4757),11K(229.1629)	Mod1: Hex(6) HexNAc(2) (PeakApex: 1378.4738, Theoretical: 1378.4757)	HexNAc(2)Hex(6) % 1378.4757	1.9820	0.005634	GSLSYLnVTRK	G(0.00)S(0.00)L(0.00)S(0.00)Y(0.00)L(0.00)N(12.69)V(0.00)T(0.00)R(0.00)K(0.00)	N7	1	G(0.00)S(0.00)L(0.00)S(0.00)Y(0.00)L(0.00)N(6.23)V(0.00)T(0.00)R(0.00)K(0.00)	G(0)S(0)L(0)S(0)Y(0)L(0)N(0)V(0)T(0)R(0)K(0)	12.693139	4	0.0	0	12.693139	4	6.2336926	0	0.0	0	0.46	false	false	true	sp|P07339|CATD_HUMAN	P07339	CATD_HUMAN	CTSD	Cathepsin D			23434	3265.1172	23455	3258.0732	3274.5762	14.2560005	6	33218.81	41234.348	44053.98	36462.766	46819.426	41334.254	45682.55	39131.266	42177.55	24974.96	65102	65706	65802	65402	65806	65602	65802	65602	64602	63802	38.55422	47.96212	51.242504	42.50582	54.57965	48.291485	53.3724	45.76282	49.324173	29.093866
200511_RK_CRCTissue_HILIC_TMT3.23452.23452.5	D:\SHARE\Tim\260114_Kawahara_2025\200511_RK_CRCTissue_HILIC_TMT3\interact.pep.xml	APQQQPPPQQPPPPQPPPQQPPPPPSYSPAR	n[230]APQQQPPPQQPPPPQPPPQQPPPPPSYSPAR	NNRGSYNR.APQQQPPPQQPPPPQPPPQQPPPPPSYSPAR.NPPGASTY	R	N	31	5	3264.7580	3556.8567	3556.8384	712.3786	712.3750	3556.8416	712.3756	-0.0031	0.00000003546175	22.2310	9.1750	1.0000	0.00000000000000	2	0	691	721	5461809.0	N-term(229.1629)																					0.56	false	false	true	sp|Q9BUJ2|HNRL1_HUMAN	Q9BUJ2	HNRL1_HUMAN	HNRNPUL1	Heterogeneous nuclear ribonucleoprotein U-like protein 1			23434	3286.519	23644	3258.0732	3291.5022	19.587002	17	10194.821	10524.478	15215.423	13933.069	14475.263	9373.314	11040.687	11430.04	12068.035	11730.677	62902	62506	62606	62202	63202	60902	63402	61106	60906	61302	12.47549	12.856835	18.587154	16.99153	17.65255	11.411219	13.440963	13.888153	14.663097	14.213303
200511_RK_CRCTissue_HILIC_TMT3.23492.23492.3	D:\SHARE\Tim\260114_Kawahara_2025\200511_RK_CRCTissue_HILIC_TMT3\interact.pep.xml	TPLTANITK	n[230]TPLTAN[1655]ITK	TAAHPELK.TPLTANITK.SGNTFRPE	K	S	9	3	3269.3360	2956.4320	2956.4016	986.4846	986.4745	2956.4038	986.4752	-0.0022	0.00000002462681	34.3330	18.8940	1.0000	0.00000000000000	2	0	200	208	902549.75	N-term(229.1629),6N(1540.5284),9K(229.1629)	Mod1: Hex(7) HexNAc(2) (PeakApex: 1540.5294, Theoretical: 1540.5285); Mod1: Hex(7) HexNAc(2) (PeakApex: 1540.5236)	HexNAc(2)Hex(7) % 1540.5285	2.7641	0.005405	TPLTAnITK	T(0.00)P(0.00)L(0.00)T(0.00)A(0.00)N(31.79)I(0.00)T(0.00)K(0.00)	N6	1	T(0.00)P(0.00)L(0.00)T(0.00)A(0.00)N(16.27)I(0.00)T(0.00)K(0.00)	T(0)P(0)L(0)T(0)A(0)N(5)I(0)T(0)K(0)	31.7911	12	0.0	0	34.333473	13	16.27153	5	0.0	0	0.57	false	false	true	sp|P01877|IGHA2_HUMAN	P01877	IGHA2_HUMAN	IGHA2	Immunoglobulin heavy constant alpha 2			23476	3276.904	23560	3259.423	3279.3652	11.807	7	53684.77	132277.03	69137.45	115775.75	47820.977	122784.56	93410.75	37187.42	146631.12	55263.098	64906	66706	66002	66002	64502	66502	65902	64906	65506	63702	39.698017	97.379715	50.896225	84.85249	35.047226	89.590546	68.1559	27.047443	106.64995	40.261642
200511_RK_CRCTissue_HILIC_TMT3.23510.23510.5	D:\SHARE\Tim\260114_Kawahara_2025\200511_RK_CRCTissue_HILIC_TMT3\interact.pep.xml	APQQQPPPQQPPPPQPPPQQPPPPPSYSPAR	n[230]APQQQPPPQQPPPPQPPPQQPPPPPSYSPAR	NNRGSYNR.APQQQPPPQQPPPPQPPPQQPPPPPSYSPAR.NPPGASTY	R	N	31	5	3271.3472	3556.8525	3556.8386	712.3778	712.3750	3556.8416	712.3756	-0.0029	0.00015794290000	24.7060	0.0000	1.0000	0.00000000000000	2	0	691	721	5461809.0	N-term(229.1629)																					0.88	false	false	true	sp|Q9BUJ2|HNRL1_HUMAN	Q9BUJ2	HNRL1_HUMAN	HNRNPUL1	Heterogeneous nuclear ribonucleoprotein U-like protein 1			23497	3284.1682	23623	3258.7822	3290.3433	19.587002	17	10775.761	8895.597	15604.149	9370.0625	13485.542	13028.614	11537.1045	8636.134	10433.017	13918.514	60602	60406	63506	60502	63002	61002	61402	58902	61102	61102	13.208749	10.871288	19.069435	11.416589	16.430622	15.82646	14.014395	10.462948	12.639831	16.841806
200511_RK_CRCTissue_HILIC_TMT3.23513.23513.4	D:\SHARE\Tim\260114_Kawahara_2025\200511_RK_CRCTissue_HILIC_TMT3\interact.pep.xml	AAIPSALDTNSSK	n[230]AAIPSALDTN[1817]SSK	VTDFEGWK.AAIPSALDTNSSK.STSSFPCP	K	S	13	4	3271.6746	3434.5583	3434.5640	859.6469	859.6483	3434.5583	859.6469	0.0056	0.00001798892000	22.8100	11.1900	0.9945	0.00000000000000	2	0	542	554	371730.34	N-term(229.1629),10N(1702.5813),13K(229.1629)	Mod1: Hex(8) HexNAc(2) (PeakApex: 1702.5816, Theoretical: 1702.5813)	HexNAc(2)Hex(8) % 1702.5813	0.0793	0.007590	AAIPSALDTnSSK	A(0.00)A(0.00)I(0.00)P(0.00)S(0.00)A(0.00)L(0.00)D(0.00)T(0.00)N(22.81)S(0.00)S(0.00)K(0.00)	N10	1	A(0.00)A(0.00)I(0.00)P(0.00)S(0.00)A(0.00)L(0.00)D(0.00)T(0.00)N(6.04)S(0.00)S(0.00)K(0.00)	A(0)A(0)I(0)P(0)S(0)A(0)L(0)D(0)T(0)N(1)S(0)S(0)K(0)	22.810417	10	0.0	0	22.765457	10	6.0368633	1	0.0	0	0.68	false	false	true	sp|Q08380|LG3BP_HUMAN	Q08380	LG3BP_HUMAN	LGALS3BP	Galectin-3-binding protein			23497	3265.1172	23455	3258.7822	3276.904	16.584002	6	65038.957	75524.016	69990.82	63293.773	70830.445	80743.36	55389.297	57689.094	57602.41	51317.535	65902	66206	66606	66002	66202	66006	65402	65502	65806	64202	62.71741	73.15741	67.7995	61.590576	68.92638	78.931274	54.147736	56.623608	56.539185	50.46565
200511_RK_CRCTissue_HILIC_TMT3.23541.23541.3	D:\SHARE\Tim\260114_Kawahara_2025\200511_RK_CRCTissue_HILIC_TMT3\interact.pep.xml	TPLTANITK	n[230]TPLTAN[1493]ITK	TAAHPELK.TPLTANITK.SGNTFRPE	K	S	9	3	3274.8140	2794.3655	2794.3574	932.4624	932.4597	2794.3511	932.4576	0.0063	0.00202457200000	22.3660	13.2110	0.9956	0.00000000000000	2	0	200	208	391264.4	N-term(229.1629),6N(1378.4757),9K(229.1629)	Mod1: Hex(6) HexNAc(2) (PeakApex: 1378.4738, Theoretical: 1378.4757); Mod1: Unannotated mass-shift 1378.4910 (PeakApex: 1378.4910)	HexNAc(2)Hex(6) % 1378.4757	1.6631	0.005634	TPLTAnITK	T(0.00)P(0.00)L(0.00)T(0.00)A(0.00)N(16.80)I(0.00)T(0.00)K(0.00)	N6	1	T(0.00)P(0.00)L(0.00)T(0.00)A(0.00)N(4.69)I(0.00)T(0.00)K(0.00)	T(0)P(0)L(0)T(0)A(0)N(0)I(0)T(0)K(0)	16.804615	7	0.0	0	22.36668	10	4.689787	0	0.0	0	0.20	false	false	true	sp|P01877|IGHA2_HUMAN	P01877	IGHA2_HUMAN	IGHA2	Immunoglobulin heavy constant alpha 2			23539	3272.245	23518	3265.1172	3276.904	11.793	4	79282.2	148788.25	83808.26	107852.77	97011.89	209772.42	98800.3	73154.7	103900.04	103350.03	65906	67006	66106	66502	66302	66706	66102	65802	65706	65002	66.16567	123.54445	69.58697	89.100655	80.14215	172.42656	81.208374	59.820637	84.95896	84.0294
200511_RK_CRCTissue_HILIC_TMT3.23553.23553.3	D:\SHARE\Tim\260114_Kawahara_2025\200511_RK_CRCTissue_HILIC_TMT3\interact.pep.xml	GSLSYLNVTRK	n[230]GSLSYLN[1330]VTRK	GTDSKYYK.GSLSYLNVTRK.AYWQVHLD	K	A	11	3	3276.1187	2911.4336	2911.4272	971.4851	971.4830	2911.4312	971.4843	-0.0039	0.00519398000000	16.9540	8.2690	0.9776	0.00194300518135	2	0	257	267	1.9460152E7	N-term(229.1629),7N(1216.4229),11K(229.1629)	Mod1: N-linked glycan core (PeakApex: 1216.4242, Theoretical: 1216.4229)	HexNAc(2)Hex(5) % 1216.4228	3.6708	0.005405	GSLSYLnVTRK	G(0.00)S(0.00)L(0.00)S(0.00)Y(0.00)L(0.00)N(16.95)V(0.00)T(0.00)R(0.00)K(0.00)	N7	1	G(0.00)S(0.00)L(0.00)S(0.00)Y(0.00)L(0.00)N(8.31)V(0.00)T(0.00)R(0.00)K(0.00)	G(0)S(0)L(0)S(0)Y(0)L(0)N(0)V(0)T(0)R(0)K(0)	16.954277	5	0.0	0	16.954277	5	8.313347	0	0.0	0	0.34	false	false	true	sp|P07339|CATD_HUMAN	P07339	CATD_HUMAN	CTSD	Cathepsin D			23539	3281.7092	23602	3262.7803	3318.0513	14.196001	22	121052.42	186031.78	120699.82	93731.63	174725.23	246018.69	192996.48	105577.27	141755.89	96827.195	66002	66606	66206	65402	66502	66406	66806	65902	66102	64402	81.0368	124.803444	80.97515	63.01793	117.473335	165.76257	130.03897	71.30784	95.74518	65.620026
200511_RK_CRCTissue_HILIC_TMT3.23556.23556.4	D:\SHARE\Tim\260114_Kawahara_2025\200511_RK_CRCTissue_HILIC_TMT3\interact.pep.xml	APTAAPPPPPPSRPSVAVPPPPPNR	n[230]APTAAPPPPPPSRPSVAVPPPPPNR	APPPPPSR.APTAAPPPPPPSRPSVAVPPPPPNR.MYPPPPPA	R	M	25	4	3276.4426	2692.4976	2692.4978	674.1317	674.1317	2692.5012	674.1326	-0.0034	0.00000000009345	26.3970	9.2770	1.0000	0.00000000000000	2	1	317	341	1258920.5	N-term(229.1629)																					0.79	false	false	true	sp|O00401|WASL_HUMAN	O00401	WASL_HUMAN	WASL	Actin nucleation-promoting factor WASL			23539	3272.245	23518	3259.9302	3296.8872	16.584002	13	8307.257	7288.039	11533.863	9696.662	8708.976	10792.234	9577.084	9687.559	8646.473	8837.687	59602	58906	63106	61702	61202	59902	62602	60402	60302	60102	10.929352	9.599296	15.191706	12.786345	11.484029	14.247269	12.643186	12.785015	11.410626	11.5931015
200511_RK_CRCTissue_HILIC_TMT3.23611.23611.4	D:\SHARE\Tim\260114_Kawahara_2025\200511_RK_CRCTissue_HILIC_TMT3\interact.pep.xml	AQPTPSSSATQSKPTPVKPNYALK	n[230]AQPTPSSSATQSKPTPVKPNYALK	KPETEAAR.AQPTPSSSATQSKPTPVKPNYALK.FTLAGHTK	R	F	24	4	3282.8276	3413.9740	3413.9683	854.5008	854.4994	3413.9695	854.4997	-0.0012	0.00000547962700	17.7390	5.6280	0.9899	0.00141643059490	2	2	15	38	1840472.8	N-term(229.1629),13K(229.1629),18K(229.1629),24K(229.1629)																					0.89	false	false	true	sp|P61964|WDR5_HUMAN	P61964	WDR5_HUMAN	WDR5	WD repeat-containing protein 5			23602	3281.7092	23602	3276.904	3294.537	11.868001	5	69010.01	104377.7	102534.14	81426.75	104243.76	146673.36	80855.34	92899.81	78283.586	64048.535	66306	66406	67006	66802	66202	66906	65502	66402	65506	65002	65.56853	98.95382	97.20474	77.02461	98.60674	138.4374	76.314156	87.471054	73.70748	60.108334
200511_RK_CRCTissue_HILIC_TMT3.23648.23648.5	D:\SHARE\Tim\260114_Kawahara_2025\200511_RK_CRCTissue_HILIC_TMT3\interact.pep.xml	HYTNPSQDVTVPCPVPSTPPTPSPSTPPTPSPSCCHPR	n[230]HYTNPSQDVTVPCPVPSTPPTPSPSTPPTPSPSCCHPR	KSVTCHVK.HYTNPSQDVTVPCPVPSTPPTPSPSTPPTPSPSCCHPR.LSLHRPAL	K	L	38	5	3287.0962	4365.0405	4365.0435	874.0154	874.0160	4365.0460	874.0165	-0.0024	0.00005895222000	25.4180	7.8390	1.0000	0.00000000000000	2	0	89	126	5602913.5	N-term(229.1629),13C(57.0215),34C(57.0215),35C(57.0215)																					0.81	false	false	true	sp|P01876|IGHA1_HUMAN	P01876	IGHA1_HUMAN	IGHA1	Immunoglobulin heavy constant alpha 1			23644	3294.537	23711	3279.3652	3339.2952	12.002001	26	26742.117	33141.273	30855.738	24793.678	31218.643	34229.64	27729.596	28384.79	27486.877	21035.332	64506	64106	64806	64202	64702	64406	64502	63802	64106	62402	26.27109	32.641914	30.3913	24.483948	30.829142	33.890644	27.455416	28.177544	27.286629	20.906427
200511_RK_CRCTissue_HILIC_TMT3.23650.23650.4	D:\SHARE\Tim\260114_Kawahara_2025\200511_RK_CRCTissue_HILIC_TMT3\interact.pep.xml	HYTNPSQDVTVPCPVPSTPPTPSPSTPPTPSPSCCHPR	n[230]HYTNPSQDVTVPCPVPSTPPTPSPSTPPTPSPSCCHPR	KSVTCHVK.HYTNPSQDVTVPCPVPSTPPTPSPSTPPTPSPSCCHPR.LSLHRPAL	K	L	38	4	3287.3150	4365.0400	4365.0522	1092.2673	1092.2703	4365.0460	1092.2688	0.0063	0.00000208998900	23.5250	10.6180	0.9888	0.00141643059490	2	0	89	126	2308047.2	N-term(229.1629),13C(57.0215),34C(57.0215),35C(57.0215)																					0.78	false	false	true	sp|P01876|IGHA1_HUMAN	P01876	IGHA1_HUMAN	IGHA1	Immunoglobulin heavy constant alpha 1			23644	3294.537	23711	3284.1682	3299.237	16.871	8	29747.826	30606.213	21526.602	22194.59	25405.574	43832.113	18710.154	26210.582	28279.982	22225.602	64202	63306	64106	63002	63902	64406	63002	63302	62706	60702	23.805338	24.383116	17.149172	17.602892	20.149015	34.609467	14.772979	20.604088	22.230244	17.415041
200511_RK_CRCTissue_HILIC_TMT3.23693.23693.4	D:\SHARE\Tim\260114_Kawahara_2025\200511_RK_CRCTissue_HILIC_TMT3\interact.pep.xml	APQQQPPPQQPPPPQPPPQQPPPPPSYSPAR	n[230]APQQQPPPQQPPPPQPPPQQPPPPPSYSPAR	NNRGSYNR.APQQQPPPQQPPPPQPPPQQPPPPPSYSPAR.NPPGASTY	R	N	31	4	3292.5435	3556.8490	3556.8418	890.2195	890.2177	3556.8416	890.2177	0.0002	0.00000000020941	47.2160	7.5470	1.0000	0.00000000000000	2	0	691	721	2.1925524E7	N-term(229.1629)																					0.96	false	false	true	sp|Q9BUJ2|HNRL1_HUMAN	Q9BUJ2	HNRL1_HUMAN	HNRNPUL1	Heterogeneous nuclear ribonucleoprotein U-like protein 1			23690	3279.3652	23581	3258.0732	3324.6553	16.527	34	40134.29	48787.562	50864.996	46537.69	56769.242	63979.355	39664.332	43084.49	49232.875	28457.498	64202	65502	64502	65102	64502	65306	64202	65302	64906	63702	29.93576	36.345657	37.89301	34.626945	42.239544	47.54621	29.4763	31.9755	36.538177	21.082798
200511_RK_CRCTissue_HILIC_TMT3.23705.23705.6	D:\SHARE\Tim\260114_Kawahara_2025\200511_RK_CRCTissue_HILIC_TMT3\interact.pep.xml	YKNIGAKLVQDVANNTNEEAGDGTTTATVLAR	n[230]YKNIGAKLVQDVAN[1209]NTNEEAGDGTTTATVLAR	KSIDLKDK.YKNIGAKLVQDVANNTNEEAGDGTTTATVLAR.SIAKEGFE	K	S	32	6	3293.8472	5116.5737	5116.5654	853.7696	853.7682	5116.5654	853.7681	0.0001	0.00003569432000	17.5810	9.2900	1.0000	0.00000000000000	2	2	90	121	0	N-term(229.1629),2K(229.1629),7K(229.1629),14N(1095.3966)	Mod1: Hex(3) HexNAc(3) (Theoretical: 1095.3966)	HexNAc(3)Hex(3) % 1095.3966	1.0048	0.005634	YKNIGAKLVQDVAnNTNEEAGDGTTTATVLAR	Y(0.00)K(0.00)N(0.00)I(0.00)G(0.00)A(0.00)K(0.00)L(0.00)V(0.00)Q(0.00)D(0.00)V(0.00)A(0.00)N(17.58)N(0.00)T(0.00)N(0.00)E(0.00)E(0.00)A(0.00)G(0.00)D(0.00)G(0.00)T(0.00)T(0.00)T(0.00)A(0.00)T(0.00)V(0.00)L(0.00)A(0.00)R(0.00)	N14	1	Y(0.00)K(0.00)N(0.00)I(0.00)G(0.00)A(0.00)K(0.00)L(0.00)V(0.00)Q(0.00)D(0.00)V(0.00)A(0.00)N(0.00)N(0.00)T(0.00)N(0.00)E(0.00)E(0.00)A(0.00)G(0.00)D(0.00)G(0.00)T(0.00)T(0.00)T(0.00)A(0.00)T(0.00)V(0.00)L(0.00)A(0.00)R(0.00)	Y(0)K(0)N(0)I(0)G(0)A(0)K(0)L(0)V(0)Q(0)D(0)V(0)A(0)N(0)N(0)T(0)N(0)E(0)E(0)A(0)G(0)D(0)G(0)T(0)T(0)T(0)A(0)T(0)V(0)L(0)A(0)R(0)	17.581808	9	0.0	0	17.581808	9	0.0	0	0.0	0	0.77	false	false	true	sp|P10809|CH60_HUMAN	P10809	CH60_HUMAN	HSPD1	60 kDa heat shock protein, mitochondrial			23690	0.0	0	0.0	0.0	0.0	0	45415.29	40592.344	30057.098	24446.438	35095.586	67611.78	34729.734	31607.967	30042.19	35916.375	65806	65402	65302	64502	65102	65906	64106	64702	64302	63902	46.76901	41.677387	30.85996	25.024645	35.925	69.00408	35.444263	32.162716	30.5689	36.438152
200511_RK_CRCTissue_HILIC_TMT3.23708.23708.3	D:\SHARE\Tim\260114_Kawahara_2025\200511_RK_CRCTissue_HILIC_TMT3\interact.pep.xml	APQQQPPPQQPPPPQPPPQQPPPPPSYSPAR	n[230]APQQQPPPQQPPPPQPPPQQPPPPPSYSPAR	NNRGSYNR.APQQQPPPQQPPPPQPPPQQPPPPPSYSPAR.NPPGASTY	R	N	31	3	3294.1746	3556.8490	3556.8535	1186.6236	1186.6251	3556.8416	1186.6211	0.0119	0.00002959716000	26.6150	7.2080	0.9059	0.00576217915139	2	0	691	721	0	N-term(229.1629)																					0.85	false	false	true	sp|Q9BUJ2|HNRL1_HUMAN	Q9BUJ2	HNRL1_HUMAN	HNRNPUL1	Heterogeneous nuclear ribonucleoprotein U-like protein 1			23690	0.0	0	0.0	0.0	0.0	0	19420.115	23225.111	18357.527	15081.418	19453.562	27215.266	16860.256	14814.149	16582.953	25549.791	61002	63106	61506	60802	61002	62306	60902	60102	60306	61602	13.044917	15.514243	12.262308	10.018356	12.92227	17.978846	11.137781	9.742191	10.90536	16.791187
200511_RK_CRCTissue_HILIC_TMT3.23771.23771.3	D:\SHARE\Tim\260114_Kawahara_2025\200511_RK_CRCTissue_HILIC_TMT3\interact.pep.xml	TPLTANITK	n[230]TPLTAN[1655]ITK	TAAHPELK.TPLTANITK.SGNTFRPE	K	S	9	3	3301.3945	2956.4062	2956.4016	986.4760	986.4745	2956.4038	986.4752	-0.0022	0.00195250000000	14.7330	12.6730	0.9948	0.00000000000000	2	0	200	208	2.4700236E7	N-term(229.1629),6N(1540.5284),9K(229.1629)	Mod1: Hex(7) HexNAc(2) (PeakApex: 1540.5294, Theoretical: 1540.5285); Mod1: Hex(7) HexNAc(2) (PeakApex: 1540.5236)	HexNAc(2)Hex(7) % 1540.5285	2.1165	0.005405	TPLTAnITK	T(0.00)P(0.00)L(0.00)T(0.00)A(0.00)N(13.04)I(0.00)T(0.00)K(0.00)	N6	1	T(0.00)P(0.00)L(0.00)T(0.00)A(0.00)N(4.48)I(0.00)T(0.00)K(0.00)	T(0)P(0)L(0)T(0)A(0)N(0)I(0)T(0)K(0)	13.043994	5	0.0	0	14.733823	6	4.475107	0	0.0	0	0.81	false	false	true	sp|P01877|IGHA2_HUMAN	P01877	IGHA2_HUMAN	IGHA2	Immunoglobulin heavy constant alpha 2			23769	3281.7092	23602	3258.0732	3307.5422	14.196001	21	61061.785	84721.97	68292.02	77658.97	61991.86	105434.234	76131.46	40094.355	66131.45	56812.875	66006	66106	66006	65802	65402	66406	65602	65202	64906	64502	52.31609	72.83087	58.70816	66.9852	53.472557	91.25182	65.892075	34.748558	57.31177	48.90994
200511_RK_CRCTissue_HILIC_TMT3.23792.23792.5	D:\SHARE\Tim\260114_Kawahara_2025\200511_RK_CRCTissue_HILIC_TMT3\interact.pep.xml	APQQQPPPQQPPPPQPPPQQPPPPPSYSPAR	n[230]APQQQPPPQQPPPPQPPPQQPPPPPSYSPAR	NNRGSYNR.APQQQPPPQQPPPPQPPPQQPPPPPSYSPAR.NPPGASTY	R	N	31	5	3303.7449	3556.8480	3556.8398	712.3769	712.3752	3556.8416	712.3756	-0.0017	0.00000527292100	26.3300	9.5640	1.0000	0.00000000000000	2	0	691	721	2167396.0	N-term(229.1629)																					0.69	false	false	true	sp|Q9BUJ2|HNRL1_HUMAN	Q9BUJ2	HNRL1_HUMAN	HNRNPUL1	Heterogeneous nuclear ribonucleoprotein U-like protein 1			23790	3301.039	23769	3296.8872	3318.0513	18.688002	8	10653.274	11126.381	19597.576	14697.873	18532.889	13467.986	11443.263	14734.429	11953.23	10513.725	60802	61706	64206	62402	64102	62102	61702	63606	62006	59002	12.747522	13.274472	23.380713	17.483736	22.045248	15.973606	13.571948	17.441479	14.149478	12.469544
200511_RK_CRCTissue_HILIC_TMT3.23822.23822.3	D:\SHARE\Tim\260114_Kawahara_2025\200511_RK_CRCTissue_HILIC_TMT3\interact.pep.xml	TPLTANITK	n[230]TPLTAN[1493]ITK	TAAHPELK.TPLTANITK.SGNTFRPE	K	S	9	3	3307.0732	2794.3516	2794.3486	932.4578	932.4568	2794.3511	932.4576	-0.0024	0.00000003599298	34.4450	18.9740	1.0000	0.00000000000000	2	0	200	208	1.1772761E7	N-term(229.1629),6N(1378.4757),9K(229.1629)	Mod1: Hex(6) HexNAc(2) (PeakApex: 1378.4738, Theoretical: 1378.4757)	HexNAc(2)Hex(6) % 1378.4757	2.8328	0.005405	TPLTAnITK	T(0.00)P(0.00)L(0.00)T(0.00)A(0.00)N(31.95)I(0.00)T(0.00)K(0.00)	N6	1	T(0.00)P(0.00)L(0.00)T(0.00)A(0.00)N(16.35)I(0.00)T(0.00)K(0.00)	T(0)P(0)L(0)T(0)A(0)N(5)I(0)T(0)K(0)	31.946217	12	0.0	0	34.445023	13	16.348194	5	0.0	0	0.86	false	false	true	sp|P01877|IGHA2_HUMAN	P01877	IGHA2_HUMAN	IGHA2	Immunoglobulin heavy constant alpha 2			23811	3303.5042	23790	3290.1082	3327.008	15.35	16	75918.03	157123.1	92336.61	213630.94	87305.83	209702.22	93333.74	79456.2	153377.44	71714.97	66002	66602	66202	66706	66102	66902	65506	65902	65802	64402	60.256935	124.213936	72.99507	168.21269	68.74283	164.46323	73.19713	62.092995	119.859116	55.931625
200511_RK_CRCTissue_HILIC_TMT3.23850.23850.2	D:\SHARE\Tim\260114_Kawahara_2025\200511_RK_CRCTissue_HILIC_TMT3\interact.pep.xml	VATVSLPR	n[230]VATVSLPR	SPATLNSR.VATVSLPR.SCAAAGTE	R	S	8	2	3310.2393	1070.6649	1070.6646	536.3397	536.3396	1070.6650	536.3398	-0.0004	0.02018366000000	18.2800	11.8140	0.9708	0.00248138957816	2	0	108	115	6029081.0	N-term(229.1629)																					0.90	false	true	true	contam_sp|P00761|TRYP_PIG	P00761	TRYP_PIG		Trypsin			23847	3318.0513	23918	3301.039	3336.3801	19.466002	16	5057.6294	12732.499	13586.082	12468.9795	9922.557	9714.371	7889.5186	13609.58	11640.483	16789.893	61204	63706	63106	63302	63202	62802	62102	63606	62206	62602	7.6095295	19.052013	20.328573	18.555521	14.765596	14.377546	11.676322	20.04573	17.145172	24.67155
200511_RK_CRCTissue_HILIC_TMT3.23899.23899.4	D:\SHARE\Tim\260114_Kawahara_2025\200511_RK_CRCTissue_HILIC_TMT3\interact.pep.xml	YKGLNLTEDTYKPR	n[230]YKGLN[1979]LTEDTYKPR	VPFQLLAR.YKGLNLTEDTYKPR.LYTSPTWS	R	L	14	4	3315.9336	4249.0347	4249.0090	1063.2660	1063.2595	4249.0010	1063.2576	0.0077	0.00000037486520	20.6670	11.1470	0.9961	0.00000000000000	2	2	394	407	8043604.0	N-term(229.1629),5N(1864.6342),12K(229.1629),2K(229.1629)	Mod1: Hex(9) HexNAc(2) (Theoretical: 1864.6342)	HexNAc(2)Hex(9) % 1864.6341	1.0716	0.005634	YKGLnLTEDTYKPR	Y(0.00)K(0.00)G(0.00)L(0.00)N(20.67)L(0.00)T(0.00)E(0.00)D(0.00)T(0.00)Y(0.00)K(0.00)P(0.00)R(0.00)	N5	1	Y(0.00)K(0.00)G(0.00)L(0.00)N(8.63)L(0.00)T(0.00)E(0.00)D(0.00)T(0.00)Y(0.00)K(0.00)P(0.00)R(0.00)	Y(0)K(0)G(0)L(0)N(1)L(0)T(0)E(0)D(0)T(0)Y(0)K(0)P(0)R(0)	20.667686	8	0.0	0	18.969036	7	8.626778	1	0.0	0	0.87	false	false	true	sp|Q08380|LG3BP_HUMAN	Q08380	LG3BP_HUMAN	LGALS3BP	Galectin-3-binding protein			23897	3324.6553	23977	3312.237	3339.2952	9.477	12	34578.914	40705.777	63456.92	33499.797	43998.848	51441.83	83414.31	53596.344	55599.914	37628.887	64206	64406	65902	63502	64102	64706	66206	64402	64702	63302	26.249624	30.87189	48.126427	25.382977	33.337975	38.941296	63.144	40.534344	42.049385	28.456821
200511_RK_CRCTissue_HILIC_TMT3.23919.23919.5	D:\SHARE\Tim\260114_Kawahara_2025\200511_RK_CRCTissue_HILIC_TMT3\interact.pep.xml	HYTNPSQDVTVPCPVPSTPPTPSPSTPPTPSPSCCHPR	n[230]HYTNPSQDVTVPCPVPSTPPTPSPSTPPTPSPSCCHPR	KSVTCHVK.HYTNPSQDVTVPCPVPSTPPTPSPSTPPTPSPSCCHPR.LSLHRPAL	K	L	38	5	3318.1838	4365.0630	4365.0435	874.0199	874.0160	4365.0460	874.0165	-0.0024	0.00006266138000	25.3120	0.0000	1.0000	0.00000000000000	2	0	89	126	3.9302372E7	N-term(229.1629),13C(57.0215),34C(57.0215),35C(57.0215)																					0.71	false	false	true	sp|P01876|IGHA1_HUMAN	P01876	IGHA1_HUMAN	IGHA1	Immunoglobulin heavy constant alpha 1			23918	3294.537	23711	3289.4893	3339.2952	12.002001	23	37124.406	37596.547	36978.016	30340.223	43869.0	37306.203	28511.96	29091.535	31830.34	20440.574	65102	65306	66002	64102	65206	64702	62802	63802	63602	61902	35.631744	36.032978	35.439857	29.036392	41.983418	35.651478	27.247065	27.761093	30.374372	19.479494
200511_RK_CRCTissue_HILIC_TMT3.23938.23938.3	D:\SHARE\Tim\260114_Kawahara_2025\200511_RK_CRCTissue_HILIC_TMT3\interact.pep.xml	AAIPSALDTNSSK	n[230]AAIPSALDTN[1330]SSK	VTDFEGWK.AAIPSALDTNSSK.STSSFPCP	K	S	13	3	3320.2512	2948.4028	2948.3955	983.8082	983.8058	2948.3999	983.8072	-0.0044	0.00000787392200	22.9620	10.6100	0.9810	0.00194300518135	2	0	542	554	2612240.2	N-term(229.1629),10N(1216.4229),13K(229.1629)	Mod1: N-linked glycan core (PeakApex: 1216.4242, Theoretical: 1216.4229)	HexNAc(2)Hex(5) % 1216.4228	0.8361	0.005634	AAIPSALDTnSSK	A(0.00)A(0.00)I(0.00)P(0.00)S(0.00)A(0.00)L(0.00)D(0.00)T(0.00)N(22.96)S(0.00)S(0.00)K(0.00)	N10	1	A(0.00)A(0.00)I(0.00)P(0.00)S(0.00)A(0.00)L(0.00)D(0.00)T(0.00)N(6.01)S(0.00)S(0.00)K(0.00)	A(0)A(0)I(0)P(0)S(0)A(0)L(0)D(0)T(0)N(1)S(0)S(0)K(0)	22.962006	10	0.0	0	22.926922	10	6.0111346	1	0.0	0	0.61	false	false	true	sp|Q08380|LG3BP_HUMAN	Q08380	LG3BP_HUMAN	LGALS3BP	Galectin-3-binding protein			23918	3318.0513	23918	3307.5422	3327.7512	10.009001	6	73844.16	75761.87	88182.664	62349.074	89758.25	110427.78	67549.6	82525.28	70464.7	60827.7	66002	66402	66402	65702	65802	66306	65202	65702	65306	64402	61.678833	63.438374	73.839935	52.338615	75.34827	92.93174	56.848	69.62641	59.451855	51.453125
200511_RK_CRCTissue_HILIC_TMT3.23959.23959.3	D:\SHARE\Tim\260114_Kawahara_2025\200511_RK_CRCTissue_HILIC_TMT3\interact.pep.xml	TPLTANITK	n[230]TPLTAN[1762]ITK	TAAHPELK.TPLTANITK.SGNTFRPE	K	S	9	3	3322.6636	3063.4870	3063.4873	1022.1696	1022.1697	3063.4883	1022.1700	-0.0011	0.00000006754429	27.2160	16.3780	1.0000	0.00000000000000	2	0	200	208	3.39508192E8	N-term(229.1629),6N(1647.6132),9K(229.1629)	Mod1: dHex Hex(3) HexNAc(5) (PeakApex: 1647.6124, Theoretical: 1647.6132)	HexNAc(5)Hex(3)Fuc(1) % 1647.6132	-0.6580	0.007590	TPLTAnITK	T(0.00)P(0.00)L(0.00)T(0.00)A(0.00)N(27.12)I(0.00)T(0.00)K(0.00)	N6	1	T(0.00)P(0.00)L(0.00)T(0.00)A(0.00)N(12.37)I(0.00)T(0.00)K(0.00)	T(0)P(0)L(0)T(0)A(0)N(4)I(0)T(0)K(0)	27.122166	11	0.0	0	27.216484	11	12.374682	4	0.0	0	0.82	false	false	true	sp|P01877|IGHA2_HUMAN	P01877	IGHA2_HUMAN	IGHA2	Immunoglobulin heavy constant alpha 2			23956	3336.3801	24078	3314.6462	3371.7593	10.018001	32	109464.3	235450.77	172167.16	172802.83	127888.02	279540.16	110672.62	120062.67	144044.7	182127.25	65906	67306	67306	66402	65902	66606	65802	66702	66206	65802	69.50872	149.42836	109.265175	109.60957	81.11965	177.21754	70.161896	76.064316	91.2572	115.25032
200511_RK_CRCTissue_HILIC_TMT3.24003.24003.3	D:\SHARE\Tim\260114_Kawahara_2025\200511_RK_CRCTissue_HILIC_TMT3\interact.pep.xml	TPLTANITK	n[230]TPLTAN[1778]ITK	TAAHPELK.TPLTANITK.SGNTFRPE	K	S	9	3	3327.8816	3079.5146	3079.4824	1027.5121	1027.5014	3079.4834	1027.5017	-0.0011	0.00000002884806	24.6820	14.1460	1.0000	0.00000000000000	2	0	200	208	1.9986444E7	N-term(229.1629),6N(1663.6082),9K(229.1629)	Mod1: Hex(4) HexNAc(5) (Theoretical: 1663.6082)	HexNAc(5)Hex(4) % 1663.6081	1.8536	0.005634	TPLTAnITK	T(0.00)P(0.00)L(0.00)T(0.00)A(0.00)N(20.62)I(0.00)T(0.00)K(0.00)	N6	1	T(0.00)P(0.00)L(0.00)T(0.00)A(0.00)N(7.05)I(0.00)T(0.00)K(0.00)	T(0)P(0)L(0)T(0)A(0)N(2)I(0)T(0)K(0)	20.618105	9	0.0	0	24.682207	11	7.0469933	2	0.0	0	0.91	false	false	true	sp|P01877|IGHA2_HUMAN	P01877	IGHA2_HUMAN	IGHA2	Immunoglobulin heavy constant alpha 2			24002	3339.2952	24103	3327.008	3341.6282	12.351001	5	45384.793	80543.63	63421.504	69477.664	46042.05	107383.77	48991.05	40496.11	59184.598	67611.32	65106	66306	65906	65702	65402	66206	64202	64102	64806	63602	33.992268	60.099907	47.322662	51.648373	34.225998	79.52892	36.282177	29.903244	43.703285	49.932823
200511_RK_CRCTissue_HILIC_TMT3.24014.24014.3	D:\SHARE\Tim\260114_Kawahara_2025\200511_RK_CRCTissue_HILIC_TMT3\interact.pep.xml	TPLTANITK	n[230]TPLTAN[1559]ITK	TAAHPELK.TPLTANITK.SGNTFRPE	K	S	9	3	3329.1370	2860.4104	2860.4087	954.4774	954.4768	2860.4092	954.4770	-0.0004	0.00000000000514	26.7020	15.3660	1.0000	0.00000000000000	2	0	200	208	1.5428639E7	N-term(229.1629),6N(1444.5338),9K(229.1629)	Mod1: Fucosylated biantennary (-2 galactose) (PeakApex: 1444.5384, Theoretical: 1444.5339); Mod1: Fucosylated biantennary (-2 galactose) (PeakApex: 1444.5262)	HexNAc(4)Hex(3)Fuc(1) % 1444.5339	2.1034	0.005405	TPLTAnITK	T(0.00)P(0.00)L(0.00)T(0.00)A(0.00)N(20.66)I(0.00)T(0.00)K(0.00)	N6	1	T(0.00)P(0.00)L(0.00)T(0.00)A(0.00)N(6.90)I(0.00)T(0.00)K(0.00)	T(0)P(0)L(0)T(0)A(0)N(2)I(0)T(0)K(0)	20.663342	9	0.0	0	26.702461	12	6.895501	2	0.0	0	0.90	false	false	true	sp|P01877|IGHA2_HUMAN	P01877	IGHA2_HUMAN	IGHA2	Immunoglobulin heavy constant alpha 2			24005	3331.6152	24036	3318.0513	3369.111	9.492001	25	92934.055	176624.28	129513.54	186447.5	101083.53	213502.06	99225.33	103982.95	139396.77	116920.78	65902	67002	66902	66702	66002	66606	65802	66302	66006	65002	70.087845	132.99765	97.52244	140.17569	75.99629	160.26616	74.48318	77.91182	104.4446	87.34703
200511_RK_CRCTissue_HILIC_TMT3.24016.24016.3	D:\SHARE\Tim\260114_Kawahara_2025\200511_RK_CRCTissue_HILIC_TMT3\interact.pep.xml	TPLTANITK	n[230]TPLTAN[1559]ITK	TAAHPELK.TPLTANITK.SGNTFRPE	K	S	9	3	3329.4070	2860.4023	2860.4087	954.4747	954.4768	2860.4092	954.4770	-0.0004	0.00000047134900	34.2670	17.9100	1.0000	0.00000000000000	2	0	200	208	1.5877135E7	N-term(229.1629),6N(1444.5338),9K(229.1629)	Mod1: Fucosylated biantennary (-2 galactose) (PeakApex: 1444.5384, Theoretical: 1444.5339); Mod1: Fucosylated biantennary (-2 galactose) (PeakApex: 1444.5262)	HexNAc(4)Hex(3)Fuc(1) % 1444.5339	2.1034	0.005405	TPLTAnITK	T(0.00)P(0.00)L(0.00)T(0.00)A(0.00)N(29.77)I(0.00)T(0.00)K(0.00)	N6	1	T(0.00)P(0.00)L(0.00)T(0.00)A(0.00)N(14.59)I(0.00)T(0.00)K(0.00)	T(0)P(0)L(0)T(0)A(0)N(5)I(0)T(0)K(0)	29.766403	12	0.0	0	34.267242	14	14.591331	5	0.0	0	0.85	false	false	true	sp|P01877|IGHA2_HUMAN	P01877	IGHA2_HUMAN	IGHA2	Immunoglobulin heavy constant alpha 2			24015	3331.6152	24036	3318.0513	3355.7642	9.492001	20	105018.9	164507.42	136525.9	192042.44	114681.41	190689.39	100628.555	88253.36	150399.62	121103.76	66802	66702	66902	67006	66506	66802	65902	66002	66002	65302	77.74684	122.00144	101.250984	142.67471	85.20155	141.92146	74.89407	65.81916	112.16991	90.61146
200511_RK_CRCTissue_HILIC_TMT3.24055.24055.3	D:\SHARE\Tim\260114_Kawahara_2025\200511_RK_CRCTissue_HILIC_TMT3\interact.pep.xml	GSLSYLNVTR	n[230]GSLSYLN[1817]VTR	GTDSKYYK.GSLSYLNVTR.KAYWQVHL	K	K	10	3	3333.8135	3041.3264	3041.3384	1014.7827	1014.7867	3040.3320	1014.4512	1.0063	0.00000116955700	21.4090	10.2050	1.0000	0.00000000000000	2	0	257	266	0	N-term(229.1629),7N(1702.5813)	Mod1: First isotopic peak, Mod2: Hex(8) HexNAc(2) (PeakApex: 1703.5780)	HexNAc(2)Hex(8) % 1702.5813	1.8219	0.005634	GSLSYLnVTR	G(0.00)S(0.00)L(0.00)S(0.00)Y(0.00)L(0.00)N(21.41)V(0.00)T(0.00)R(0.00)	N7	1	G(0.00)S(0.00)L(0.00)S(0.00)Y(0.00)L(0.00)N(7.91)V(0.00)T(0.00)R(0.00)	G(0)S(0)L(0)S(0)Y(0)L(0)N(1)V(0)T(0)R(0)	21.409092	9	0.0	0	21.322918	9	7.912069	1	0.0	0	1.00	false	false	true	sp|P07339|CATD_HUMAN	P07339	CATD_HUMAN	CTSD	Cathepsin D			24036	0.0	0	0.0	0.0	0.0	0	62092.824	61902.08	63660.105	61480.957	65963.445	75535.87	73258.016	54691.62	56983.1	52147.176	66002	66002	65802	65802	65402	66006	66006	65702	64802	63902	53.46514	53.17473	54.684097	52.68748	56.52803	64.578705	62.630363	46.619358	48.571045	44.21333
200511_RK_CRCTissue_HILIC_TMT3.24084.24084.3	D:\SHARE\Tim\260114_Kawahara_2025\200511_RK_CRCTissue_HILIC_TMT3\interact.pep.xml	TPLTANITK	n[230]TPLTAN[1616]ITK	TAAHPELK.TPLTANITK.SGNTFRPE	K	S	9	3	3337.1648	2918.4375	2918.4268	973.8198	973.8162	2917.4307	973.4841	0.9962	0.00000001584453	27.0960	14.3080	1.0000	0.00000000000000	2	0	200	208	5870821.5	N-term(229.1629),6N(1501.5553),9K(229.1629)		HexNAc(5)Hex(3) % 1501.5553	0.7588	0.005634	TPLTAnITK	T(0.00)P(0.00)L(0.00)T(0.00)A(0.00)N(21.25)I(0.00)T(0.00)K(0.00)	N6	1	T(0.00)P(0.00)L(0.00)T(0.00)A(0.00)N(8.30)I(0.00)T(0.00)K(0.00)	T(0)P(0)L(0)T(0)A(0)N(2)I(0)T(0)K(0)	21.249842	9	0.0	0	27.09673	12	8.299634	2	0.0	0	0.73	false	false	true	sp|P01877|IGHA2_HUMAN	P01877	IGHA2_HUMAN	IGHA2	Immunoglobulin heavy constant alpha 2			24078	3331.6152	24036	3315.5752	3351.101	9.492001	16	155003.05	317343.0	184491.84	181582.3	126179.36	572477.94	121096.51	140388.89	134198.33	358597.44	66706	67206	66506	66502	66402	66906	66602	66102	66306	65502	106.411736	216.55188	125.89087	123.16568	85.58321	385.9881	81.64542	94.09941	89.94692	239.00885
200511_RK_CRCTissue_HILIC_TMT3.24159.24159.4	D:\SHARE\Tim\260114_Kawahara_2025\200511_RK_CRCTissue_HILIC_TMT3\interact.pep.xml	SAQPSPHYMAAPSSGQIYGSGPQGYNTQPVPVSGQCPPPSTR	n[230]SAQPSPHYMAAPSSGQIYGSGPQGYNTQPVPVSGQCPPPSTR	PTFNVQVK.SAQPSPHYMAAPSSGQIYGSGPQGYNTQPVPVSGQCPPPSTR.GGMDYAYI	K	G	42	4	3345.5986	4569.2020	4569.1836	1143.3078	1143.3032	4569.1646	1143.2984	0.0190	0.00000000000000	34.6790	8.1100	1.0000	0.00000000000000	2	0	227	268	8504330.0	N-term(229.1629),36C(57.0215)																					1.00	false	false	true	sp|Q93052|LPP_HUMAN	Q93052	LPP_HUMAN	LPP	Lipoma-preferred partner			24145	3351.101	24208	3339.2952	3355.7642	7.7780004	7	14953.921	22753.7	21228.547	19319.375	23104.197	32584.633	17910.78	22376.225	21556.422	32829.92	61602	62202	62402	62002	62602	63706	62102	62002	61506	62502	10.999696	16.81833	15.691495	14.350035	17.16183	24.322691	13.369845	16.785547	16.17106	24.714073
200511_RK_CRCTissue_HILIC_TMT3.24165.24165.4	D:\SHARE\Tim\260114_Kawahara_2025\200511_RK_CRCTissue_HILIC_TMT3\interact.pep.xml	GAEASAASEEEAGPQATEPSTPSGPESGPTPASAEQNE	n[230]GAEASAASEEEAGPQATEPSTPSGPESGPTPASAEQNE	ESQEPQAK.GAEASAASEEEAGPQATEPSTPSGPESGPTPASAEQNE.-	K	-	38	4	3346.2556	3853.7168	3853.7065	964.4365	964.4339	3853.7085	964.4344	-0.0019	0.00000000000171	36.3700	11.3170	1.0000	0.00000000000000	2	0	158	195	3706229.5	N-term(229.1629)																					0.95	false	false	true	sp|P49006|MRP_HUMAN	P49006	MRP_HUMAN	MARCKSL1	MARCKS-related protein			24145	3351.101	24208	3331.6152	3358.2332	16.322	7	45169.72	46045.098	38641.355	30000.53	52384.13	67320.27	33618.23	34820.023	44421.848	34223.758	65602	64402	65602	63802	65802	65106	64202	63702	64806	63402	38.06426	38.867012	32.617798	25.366484	44.29305	57.018	28.473799	29.54141	37.688023	28.835623
200511_RK_CRCTissue_HILIC_TMT3.24182.24182.3	D:\SHARE\Tim\260114_Kawahara_2025\200511_RK_CRCTissue_HILIC_TMT3\interact.pep.xml	KLLNLTVR	n[230]KLLN[1979]LTVR	QLISVYEK.KLLNLTVR.LDIMEKDT	K	L	8	3	3348.1694	3280.5942	3280.5913	1094.5387	1094.5377	3278.5776	1093.8665	2.0135	0.00119593700000	13.8310	8.5740	0.9543	0.00296559905101	2	0	133	140	3168100.5	N-term(229.1629),1K(229.1629),4N(1864.6342)		HexNAc(2)Hex(9) % 1864.6341	2.0107	0.005405	KLLnLTVR	K(0.00)L(0.00)L(0.00)N(13.83)L(0.00)T(0.00)V(0.00)R(0.00)	N4	1	K(0.00)L(0.00)L(0.00)N(7.98)L(0.00)T(0.00)V(0.00)R(0.00)	K(0)L(0)L(0)N(0)L(0)T(0)V(0)R(0)	13.8319025	3	0.0	0	13.8319025	3	7.9758754	0	0.0	0	0.84	false	false	true	sp|Q6UX06|OLFM4_HUMAN	Q6UX06	OLFM4_HUMAN	OLFM4	Olfactomedin-4			24166	3344.0442	24145	3336.3801	3360.5872	16.322	9	40977.633	48312.242	76822.58	43592.223	72745.56	60012.215	41684.242	27273.334	44825.523	40917.29	64802	65306	65802	64002	65406	66002	64102	63602	64002	62802	30.607283	35.875744	57.044914	32.182327	53.703114	44.048164	30.594585	19.930481	32.75728	29.933441
200511_RK_CRCTissue_HILIC_TMT3.24193.24193.5	D:\SHARE\Tim\260114_Kawahara_2025\200511_RK_CRCTissue_HILIC_TMT3\interact.pep.xml	SAQPSPHYMAAPSSGQIYGSGPQGYNTQPVPVSGQCPPPSTR	n[230]SAQPSPHYMAAPSSGQIYGSGPQGYNTQPVPVSGQCPPPSTR	PTFNVQVK.SAQPSPHYMAAPSSGQIYGSGPQGYNTQPVPVSGQCPPPSTR.GGMDYAYI	K	G	42	5	3349.4287	4569.1710	4569.1630	914.8415	914.8399	4569.1646	914.8402	-0.0014	0.00000000000004	36.6580	9.9530	1.0000	0.00000000000000	2	0	227	268	3604640.0	N-term(229.1629),36C(57.0215)																					1.00	false	false	true	sp|Q93052|LPP_HUMAN	Q93052	LPP_HUMAN	LPP	Lipoma-preferred partner			24187	3351.101	24208	3346.4011	3355.7642	7.5490003	5	34203.613	32243.797	34094.355	34602.703	39049.266	59302.1	32914.117	32858.09	34911.285	26312.504	65106	64802	64402	64702	65202	65706	63902	64802	64906	63202	32.267025	30.389706	32.133667	32.58229	36.76901	55.78704	30.962996	30.881441	32.810932	24.695072
200511_RK_CRCTissue_HILIC_TMT3.24199.24199.5	D:\SHARE\Tim\260114_Kawahara_2025\200511_RK_CRCTissue_HILIC_TMT3\interact.pep.xml	SAQPSPHYMAAPSSGQIYGSGPQGYNTQPVPVSGQCPPPSTR	n[230]SAQPSPHYM[147]AAPSSGQIYGSGPQGYNTQPVPVSGQCPPPSTR	PTFNVQVK.SAQPSPHYMAAPSSGQIYGSGPQGYNTQPVPVSGQCPPPSTR.GGMDYAYI	K	G	42	5	3350.0798	4585.1920	4585.1655	918.0457	918.0404	4585.1590	918.0391	0.0063	0.00000000000092	32.2090	9.8180	1.0000	0.00000000000000	2	0	227	268	3088113.2	N-term(229.1629),36C(57.0215),9M(15.9949)																					0.75	false	false	true	sp|Q93052|LPP_HUMAN	Q93052	LPP_HUMAN	LPP	Lipoma-preferred partner			24187	3353.5632	24229	3348.7493	3366.245	12.295001	5	25090.773	38034.31	42678.266	32759.125	42047.812	48536.418	33514.453	39396.18	34925.957	33883.23	63906	64706	65706	65002	65302	65206	64102	64502	64706	63202	24.077988	36.473423	40.92662	31.392542	40.293568	46.478844	32.093555	37.69948	33.42163	32.398975
200511_RK_CRCTissue_HILIC_TMT3.24246.24246.3	D:\SHARE\Tim\260114_Kawahara_2025\200511_RK_CRCTissue_HILIC_TMT3\interact.pep.xml	KLLNLTVR	n[230]KLLN[1817]LTVR	QLISVYEK.KLLNLTVR.LDIMEKDT	K	L	8	3	3355.6206	3117.5352	3117.5280	1040.1857	1040.1833	3116.5249	1039.8489	1.0031	0.00080737780000	16.5270	15.5000	0.9869	0.00194300518135	2	0	133	140	2509484.8	N-term(229.1629),1K(229.1629),4N(1702.5813)	Mod1: First isotopic peak, Mod2: Hex(8) HexNAc(2) (PeakApex: 1703.5780)	HexNAc(2)Hex(8) % 1702.5813	4.8728	0.005405	KLLnLTVR	K(0.00)L(0.00)L(0.00)N(16.53)L(0.00)T(0.00)V(0.00)R(0.00)	N4	1	K(0.00)L(0.00)L(0.00)N(11.16)L(0.00)T(0.00)V(0.00)R(0.00)	K(0)L(0)L(0)N(0)L(0)T(0)V(0)R(0)	16.527706	3	0.0	0	16.527706	3	11.161071	0	0.0	0	0.69	false	false	true	sp|Q6UX06|OLFM4_HUMAN	Q6UX06	OLFM4_HUMAN	OLFM4	Olfactomedin-4			24233	3360.5872	24289	3346.4011	3369.111	9.712001	9	59071.043	60393.97	112339.305	57842.117	86080.58	65755.58	67320.984	52949.78	69143.29	67110.7	65102	65206	66202	65402	65906	65602	66202	64902	65202	63802	43.641098	44.32939	82.454185	42.181374	62.771805	47.64375	48.776035	38.18372	49.861935	48.488525
200511_RK_CRCTissue_HILIC_TMT3.24250.24250.3	D:\SHARE\Tim\260114_Kawahara_2025\200511_RK_CRCTissue_HILIC_TMT3\interact.pep.xml	GSLSYLNVTR	n[230]GSLSYLN[1493]VTR	GTDSKYYK.GSLSYLNVTR.KAYWQVHL	K	K	10	3	3356.2307	2716.2250	2716.2250	906.4156	906.4156	2716.2263	906.4160	-0.0013	0.00000000020839	34.4180	13.0830	1.0000	0.00000000000000	2	0	257	266	1.4694989E7	N-term(229.1629),7N(1378.4757)	Mod1: Hex(6) HexNAc(2) (PeakApex: 1378.4738, Theoretical: 1378.4757)	HexNAc(2)Hex(6) % 1378.4757	4.1777	0.005405	GSLSYLnVTR	G(0.00)S(0.00)L(0.00)S(0.00)Y(0.00)L(0.00)N(34.42)V(0.00)T(0.00)R(0.00)	N7	1	G(0.00)S(0.00)L(0.00)S(0.00)Y(0.00)L(0.00)N(15.20)V(0.00)T(0.00)R(0.00)	G(0)S(0)L(0)S(0)Y(0)L(0)N(4)V(0)T(0)R(0)	34.41876	13	0.0	0	29.997322	11	15.200376	4	0.0	0	0.96	false	false	true	sp|P07339|CATD_HUMAN	P07339	CATD_HUMAN	CTSD	Cathepsin D			24247	3360.5872	24289	3344.0442	3371.7593	13.347001	18	85437.2	78035.99	80387.664	71882.27	94188.27	136873.4	84983.8	77776.79	85298.8	60675.89	66106	66302	66602	66402	66002	66106	65802	66002	65706	64602	71.86818	65.580505	67.55643	60.351715	79.07918	114.80884	71.28364	65.205864	71.51264	50.932392
200511_RK_CRCTissue_HILIC_TMT3.24292.24292.2	D:\SHARE\Tim\260114_Kawahara_2025\200511_RK_CRCTissue_HILIC_TMT3\interact.pep.xml	GSLSYLNVTR	n[230]GSLSYLN[1493]VTR	GTDSKYYK.GSLSYLNVTR.KAYWQVHL	K	K	10	2	3361.0532	2716.2317	2716.2266	1359.1231	1359.1206	2716.2263	1359.1205	0.0002	0.00000000241843	35.1240	15.8900	1.0000	0.00000000000000	2	0	257	266	4338498.5	N-term(229.1629),7N(1378.4757)	Mod1: Hex(6) HexNAc(2) (PeakApex: 1378.4738, Theoretical: 1378.4757)	HexNAc(2)Hex(6) % 1378.4757	5.2321	0.005405	GSLSYLnVTR	G(0.00)S(0.00)L(0.00)S(0.00)Y(0.00)L(0.00)N(33.01)V(0.00)T(0.00)R(0.00)	N7	1	G(0.00)S(0.00)L(0.00)S(0.00)Y(0.00)L(0.00)N(14.75)V(0.00)T(0.00)R(0.00)	G(0)S(0)L(0)S(0)Y(0)L(0)N(2)V(0)T(0)R(0)	33.00936	11	0.0	0	35.12441	12	14.746995	2	0.0	0	1.00	false	false	true	sp|P07339|CATD_HUMAN	P07339	CATD_HUMAN	CTSD	Cathepsin D			24289	3360.5872	24289	3355.7642	3377.349	12.3880005	15	64926.184	110497.45	91880.42	66901.555	94523.03	155953.48	114150.24	82570.14	117524.87	42037.23	64702	65406	65906	65402	64802	66206	65802	64802	65106	63102	29.791424	50.5924	42.067833	30.565174	43.18397	71.09608	52.038128	37.59328	53.50848	19.179949
200511_RK_CRCTissue_HILIC_TMT3.24296.24296.4	D:\SHARE\Tim\260114_Kawahara_2025\200511_RK_CRCTissue_HILIC_TMT3\interact.pep.xml	SDPKNNCTFFSCVK	n[230]SDPKNN[1867]CTFFSCVK	ILKPGDFK.SDPKNNCTFFSCVK.LHNQLISS	K	L	14	4	3361.4907	4142.8833	4142.8780	1036.7281	1036.7268	4142.8779	1036.7268	0.0001	0.00000000009080	28.6270	10.6290	1.0000	0.00000000000000	2	1	5124	5137	3032611.2	N-term(229.1629),6N(1752.6445),12C(57.0215),14K(229.1629),4K(229.1629),7C(57.0215)	Mod1: dHex(2) Hex(4) HexNAc(4) ---OR--- Hex(4) HexNAc(4) dHex Pent Me (Theoretical: 1752.6446)	HexNAc(4)Hex(4)Fuc(2) % 1752.6446	-0.5270	0.007590	SDPKNnCTFFSCVK	S(0.00)D(0.00)P(0.00)K(0.00)N(0.00)N(26.17)C(0.00)T(0.00)F(0.00)F(0.00)S(0.00)C(0.00)V(0.00)K(0.00)	N6	1	S(0.00)D(0.00)P(0.00)K(0.00)N(0.00)N(4.92)C(0.00)T(0.00)F(0.00)F(0.00)S(0.00)C(0.00)V(0.00)K(0.00)	S(0)D(0)P(0)K(0)N(0)N(0)C(0)T(0)F(0)F(0)S(0)C(0)V(0)K(0)	26.172443	11	0.0	0	28.627926	12	4.9235077	0	0.0	0	1.00	false	false	true	sp|Q02817|MUC2_HUMAN	Q02817	MUC2_HUMAN	MUC2	Mucin-2			24289	3360.5872	24289	3355.7642	3372.1501	12.3880005	12	30988.604	73180.62	74206.164	70215.266	49668.89	49788.535	39975.47	30133.303	77158.58	29331.39	64206	65906	66306	65702	65002	65002	64302	63006	65606	62102	24.275414	57.086845	57.88536	54.54352	38.582016	38.51415	30.92241	23.212627	59.43618	22.506023
200511_RK_CRCTissue_HILIC_TMT3.24318.24318.4	D:\SHARE\Tim\260114_Kawahara_2025\200511_RK_CRCTissue_HILIC_TMT3\interact.pep.xml	VYKPSAGNNSLYR	n[230]VYKPSAGN[2319]NSLYR	IPTFATLR.VYKPSAGNNSLYR.DTAVFECL	R	D	13	4	3364.0237	4130.8570	4130.8457	1033.7215	1033.7187	4130.8452	1033.7186	0.0005	0.00001009723000	18.5100	13.2010	0.9972	0.00000000000000	2	1	155	167	4.1758188E7	N-term(229.1629),3K(229.1629),8N(2204.7725)	Mod1: Hex(5) HexNAc(4) NeuAc(2) (PeakApex: 2204.7728, Theoretical: 2204.7724)	HexNAc(4)Hex(5)NeuAc(2) % 2204.7724	1.2233	0.005634	VYKPSAGnNSLYR	V(0.00)Y(0.00)K(0.00)P(0.00)S(0.00)A(0.00)G(0.00)N(18.51)N(0.00)S(0.00)L(0.00)Y(0.00)R(0.00)	N8	1	V(0.00)Y(0.00)K(0.00)P(0.00)S(0.00)A(0.00)G(0.00)N(11.18)N(0.00)S(0.00)L(0.00)Y(0.00)R(0.00)	V(0)Y(0)K(0)P(0)S(0)A(0)G(0)N(1)N(0)S(0)L(0)Y(0)R(0)	18.510143	5	0.0	0	16.534973	4	11.180784	1	0.0	0	0.89	false	false	true	sp|P02749|APOH_HUMAN	P02749	APOH_HUMAN	APOH	Beta-2-glycoprotein 1			24317	3375.0032	24407	3358.2332	3388.8162	10.005	21	24511.898	32873.11	33348.74	35829.523	31266.188	46563.293	26310.88	28678.21	33646.285	19727.984	63102	63902	64602	65502	63902	64106	63302	63802	64306	60902	19.572483	26.160831	26.538795	28.417742	24.797876	36.807373	20.797815	22.59387	26.50738	15.495177
200511_RK_CRCTissue_HILIC_TMT3.24325.24325.4	D:\SHARE\Tim\260114_Kawahara_2025\200511_RK_CRCTissue_HILIC_TMT3\interact.pep.xml	SAQPSPHYMAAPSSGQIYGSGPQGYNTQPVPVSGQCPPPSTR	n[230]SAQPSPHYM[147]AAPSSGQIYGSGPQGYNTQPVPVSGQCPPPSTR	PTFNVQVK.SAQPSPHYMAAPSSGQIYGSGPQGYNTQPVPVSGQCPPPSTR.GGMDYAYI	K	G	42	4	3364.7878	4585.1763	4585.1357	1147.3014	1147.2912	4585.1590	1147.2970	-0.0234	0.00000022383050	22.1180	9.9680	0.9969	0.00000000000000	2	0	227	268	0	N-term(229.1629),36C(57.0215),9M(15.9949)	Mod1: Isotopic peak error, Mod2: Deamidation (PeakApex: -0.0262)																				0.74	false	false	true	sp|Q93052|LPP_HUMAN	Q93052	LPP_HUMAN	LPP	Lipoma-preferred partner			24317	0.0	0	0.0	0.0	0.0	0	24623.82	33543.2	24133.494	23935.475	26034.592	61671.824	22792.418	24676.934	17201.873	36836.96	63102	64106	64306	62402	62302	65306	62002	63502	60206	63402	17.618523	23.967962	17.244205	17.079624	18.577337	43.947445	16.241785	17.561005	12.24138	26.17613
200511_RK_CRCTissue_HILIC_TMT3.24334.24334.3	D:\SHARE\Tim\260114_Kawahara_2025\200511_RK_CRCTissue_HILIC_TMT3\interact.pep.xml	QCNGTSMCWCVNTAGVR	n[230]QCN[1330]GTSMCWCVNTAGVR	ESGLFKAK.QCNGTSMCWCVNTAGVR.RTDKDTEI	K	R	17	3	3365.7715	3445.4100	3445.4053	1149.4773	1149.4757	3445.3977	1149.4731	0.0076	0.00000000000519	29.6000	24.3890	1.0000	0.00000000000000	2	0	109	125	1718341.6	N-term(229.1629),3N(1216.4229),10C(57.0215),2C(57.0215),8C(57.0215)	Mod1: N-linked glycan core (PeakApex: 1216.4242, Theoretical: 1216.4229)	HexNAc(2)Hex(5) % 1216.4228	0.1744	0.007590	QCnGTSMCWCVNTAGVR	Q(0.00)C(0.00)N(29.60)G(0.00)T(0.00)S(0.00)M(0.00)C(0.00)W(0.00)C(0.00)V(0.00)N(0.00)T(0.00)A(0.00)G(0.00)V(0.00)R(0.00)	N3	1	Q(0.00)C(0.00)N(4.85)G(0.00)T(0.00)S(0.00)M(0.00)C(0.00)W(0.00)C(0.00)V(0.00)N(0.00)T(0.00)A(0.00)G(0.00)V(0.00)R(0.00)	Q(0)C(0)N(1)G(0)T(0)S(0)M(0)C(0)W(0)C(0)V(0)N(0)T(0)A(0)G(0)V(0)R(0)	29.60015	14	0.0	0	29.576233	14	4.8495045	1	0.0	0	1.00	false	false	true	sp|P16422|EPCAM_HUMAN	P16422	EPCAM_HUMAN	EPCAM	Epithelial cell adhesion molecule			24317	3360.5872	24289	3355.7642	3379.8113	7.6610003	14	48445.344	61777.574	47493.125	67887.24	70178.45	98768.75	88648.7	62386.3	66338.27	51239.633	65002	64902	65902	65502	65402	66306	65606	65102	64402	63202	33.19776	42.20185	32.44315	46.23049	47.78986	67.05077	60.179462	42.24354	44.91943	34.682755
200511_RK_CRCTissue_HILIC_TMT3.24337.24337.3	D:\SHARE\Tim\260114_Kawahara_2025\200511_RK_CRCTissue_HILIC_TMT3\interact.pep.xml	GSLSYLNVTR	n[230]GSLSYLN[1330]VTR	GTDSKYYK.GSLSYLNVTR.KAYWQVHL	K	K	10	3	3366.0935	2554.1726	2554.1743	852.3981	852.3987	2554.1733	852.3984	0.0009	0.00026250950000	15.1230	8.2180	0.9752	0.00194300518135	2	0	257	266	462245.66	N-term(229.1629),7N(1216.4229)	Mod1: N-linked glycan core (PeakApex: 1216.4242, Theoretical: 1216.4229)	HexNAc(2)Hex(5) % 1216.4228	3.5667	0.005405	GSLSYLnVTR	G(0.00)S(0.00)L(0.00)S(0.00)Y(0.00)L(0.00)N(15.12)V(0.00)T(0.00)R(0.00)	N7	1	G(0.00)S(0.00)L(0.00)S(0.00)Y(0.00)L(0.00)N(7.02)V(0.00)T(0.00)R(0.00)	G(0)S(0)L(0)S(0)Y(0)L(0)N(0)V(0)T(0)R(0)	15.123863	5	0.0	0	15.123863	5	7.0151596	0	0.0	0	0.69	false	false	true	sp|P07339|CATD_HUMAN	P07339	CATD_HUMAN	CTSD	Cathepsin D			24317	3366.245	24338	3355.7642	3370.893	12.3880005	9	66350.0	99513.3	97228.01	92516.11	103974.67	128160.24	78505.09	86821.484	81337.3	75628.37	65802	66502	66702	66202	65902	66506	65902	66702	65806	64902	68.52654	102.657	100.29879	95.326096	107.13191	131.89713	80.793564	89.347206	83.705696	78.16911
200511_RK_CRCTissue_HILIC_TMT3.24368.24368.4	D:\SHARE\Tim\260114_Kawahara_2025\200511_RK_CRCTissue_HILIC_TMT3\interact.pep.xml	TILVDNNTWNNTHISR	n[230]TILVDNNTWN[1979]NTHISR	QITAMANR.TILVDNNTWNNTHISR.VGQAMAST	R	V	16	4	3370.0078	3990.7417	3990.7385	998.6927	998.6919	3990.7412	998.6926	-0.0028	0.00000000000004	30.9330	9.7110	1.0000	0.00000000000000	2	0	539	554	1696316.9	N-term(229.1629),10N(1864.6342)	Mod1: Hex(9) HexNAc(2) (Theoretical: 1864.6342)	HexNAc(2)Hex(9) % 1864.6341	0.8454	0.005634	TILVDNNTWnNTHISR	T(0.00)I(0.00)L(0.00)V(0.00)D(0.00)N(22.65)N(0.00)T(0.00)W(0.00)N(30.93)N(0.00)T(0.00)H(0.00)I(0.00)S(0.00)R(0.00)	N10	1	T(0.00)I(0.00)L(0.00)V(0.00)D(0.00)N(4.96)N(0.00)T(0.00)W(0.00)N(7.64)N(0.00)T(0.00)H(0.00)I(0.00)S(0.00)R(0.00)	T(0)I(0)L(0)V(0)D(0)N(0)N(0)T(0)W(0)N(2)N(0)T(0)H(0)I(0)S(0)R(0)	30.933327	14	22.653233	10	28.66024	13	7.6428466	2	0.0	0	0.93	false	false	true	sp|P46977|STT3A_HUMAN	P46977	STT3A_HUMAN	STT3A	Dolichyl-diphosphooligosaccharide--protein glycosyltransferase subunit STT3A			24360	3371.132	24375	3368.152	3371.7593	3.9980001	5	27669.533	43500.598	43327.82	36458.383	36475.793	42608.89	28154.055	36591.156	40945.223	26263.176	64002	65006	65302	64602	65106	65002	64402	64902	65006	63502	25.972185	40.723446	40.561035	34.039658	34.055355	39.67616	26.215809	33.982098	38.025085	24.261702
200511_RK_CRCTissue_HILIC_TMT3.24459.24459.5	D:\SHARE\Tim\260114_Kawahara_2025\200511_RK_CRCTissue_HILIC_TMT3\interact.pep.xml	IAPASNVSHTVVLRPLK	n[230]IAPASN[1979]VSHTVVLRPLK	MLNVKWDR.IAPASNVSHTVVLRPLK.AGYFNFTS	R	A	17	5	3380.9211	4124.0240	4124.0290	825.8121	825.8131	4124.0171	825.8107	0.0116	0.00029125740000	18.8290	9.8550	1.0000	0.00000000000000	2	1	83	99	0	N-term(229.1629),6N(1864.6342),17K(229.1629)		HexNAc(2)Hex(9) % 1864.6341	0.6755	0.005634	IAPASnVSHTVVLRPLK	I(0.00)A(0.00)P(0.00)A(0.00)S(0.00)N(17.53)V(0.00)S(0.00)H(0.00)T(0.00)V(0.00)V(0.00)L(0.00)R(0.00)P(0.00)L(0.00)K(0.00)	N6	1	I(0.00)A(0.00)P(0.00)A(0.00)S(0.00)N(3.95)V(0.00)S(0.00)H(0.00)T(0.00)V(0.00)V(0.00)L(0.00)R(0.00)P(0.00)L(0.00)K(0.00)	I(0)A(0)P(0)A(0)S(0)N(0)V(0)S(0)H(0)T(0)V(0)V(0)L(0)R(0)P(0)L(0)K(0)	17.5262	8	0.0	0	18.829708	9	3.9547377	0	0.0	0	0.66	false	false	true	sp|P43308|SSRB_HUMAN	P43308	SSRB_HUMAN	SSR2	Translocon-associated protein subunit beta			24449	0.0	0	0.0	0.0	0.0	0	42795.94	55670.26	64342.027	53688.312	65337.887	83439.734	43760.43	48912.133	54702.996	35545.29	65402	65302	66502	65702	65402	66306	64502	65602	65206	63602	40.45231	52.66051	60.863724	50.823532	61.851776	79.046295	41.45646	46.371273	51.861557	33.73363
200511_RK_CRCTissue_HILIC_TMT3.24475.24475.5	D:\SHARE\Tim\260114_Kawahara_2025\200511_RK_CRCTissue_HILIC_TMT3\interact.pep.xml	CDDCASGYFGNPSEVGGSCQPCQCHNNIDTTDPEACDKETGR	n[230]CDDCASGYFGNPSEVGGSCQPCQCHNNIDTTDPEACDKETGR	DPGYIGSR.CDDCASGYFGNPSEVGGSCQPCQCHNNIDTTDPEACDKETGR.CLKCLYHT	R	C	42	5	3382.8410	5223.1500	5223.1455	1045.6373	1045.6364	5223.1470	1045.6367	-0.0014	0.00000000000000	38.1460	7.9250	1.0000	0.00000000000000	2	1	955	996	0	N-term(229.1629),19C(57.0215),1C(57.0215),22C(57.0215),24C(57.0215),36C(57.0215),38K(229.1629),4C(57.0215)																					0.91	false	false	true	sp|P07942|LAMB1_HUMAN	P07942	LAMB1_HUMAN	LAMB1	Laminin subunit beta-1			24470	0.0	0	0.0	0.0	0.0	0	36248.777	59977.75	58933.92	46911.574	74593.82	94626.45	37574.758	54817.883	58031.22	61053.12	64102	65402	65802	64902	65402	66006	64202	64702	65306	65002	26.598959	43.730896	42.96812	33.986412	54.039505	68.121315	27.048925	39.215233	41.512363	43.40302
200511_RK_CRCTissue_HILIC_TMT3.24501.24501.6	D:\SHARE\Tim\260114_Kawahara_2025\200511_RK_CRCTissue_HILIC_TMT3\interact.pep.xml	RPLEQQQPHHIPTSAPVYQQPQQQPVAQSYGGYKEPAAPVSIQR	n[230]RPLEQQQPHHIPTSAPVYQQPQQQPVAQSYGGYKEPAAPVSIQR	SQDGSSYR.RPLEQQQPHHIPTSAPVYQQPQQQPVAQSYGGYKEPAAPVSIQR.SAPGGGGK	R	S	44	6	3385.8154	5391.8400	5391.8306	899.6473	899.6457	5391.8270	899.6451	0.0034	0.00000000000006	31.9940	0.0000	1.0000	0.00000000000000	2	1	154	197	6660289.0	N-term(229.1629),34K(229.1629)																					0.94	false	false	true	sp|Q14847|LASP1_HUMAN	Q14847	LASP1_HUMAN	LASP1	LIM and SH3 domain protein 1			24499	3388.8162	24523	3384.6343	3389.485	2.444	9	26085.64	28849.896	31139.047	35544.156	36550.047	35422.383	23413.9	30037.492	27517.592	20901.996	64802	63902	64802	64606	64606	64802	64102	64302	63802	62802	26.006357	28.624344	30.894669	35.096977	36.08914	34.80963	23.008205	29.377531	26.91222	20.34602
200511_RK_CRCTissue_HILIC_TMT3.24508.24508.6	D:\SHARE\Tim\260114_Kawahara_2025\200511_RK_CRCTissue_HILIC_TMT3\interact.pep.xml	RPLEQQQPHHIPTSAPVYQQPQQQPVAQSYGGYKEPAAPVSIQR	n[230]RPLEQQQPHHIPTSAPVYQQPQQQPVAQSYGGYKEPAAPVSIQR	SQDGSSYR.RPLEQQQPHHIPTSAPVYQQPQQQPVAQSYGGYKEPAAPVSIQR.SAPGGGGK	R	S	44	6	3386.6475	5391.8270	5391.8306	899.6451	899.6457	5391.8270	899.6451	0.0034	0.00000000000000	37.2410	0.0000	1.0000	0.00000000000000	2	1	154	197	6660289.0	N-term(229.1629),34K(229.1629)																					1.00	false	false	true	sp|Q14847|LASP1_HUMAN	Q14847	LASP1_HUMAN	LASP1	LIM and SH3 domain protein 1			24505	3388.8162	24523	3384.6343	3389.245	2.0470002	8	29782.947	33753.023	33838.72	41374.516	44072.95	35934.39	24090.416	31427.432	28379.764	20465.883	64202	65502	65302	64906	65606	64602	64002	64002	64402	62002	27.188189	30.861122	30.93978	37.88994	40.3615	32.96053	22.096956	28.872665	26.073004	18.832312
200511_RK_CRCTissue_HILIC_TMT3.24515.24515.5	D:\SHARE\Tim\260114_Kawahara_2025\200511_RK_CRCTissue_HILIC_TMT3\interact.pep.xml	RPLEQQQPHHIPTSAPVYQQPQQQPVAQSYGGYKEPAAPVSIQR	n[230]RPLEQQQPHHIPTSAPVYQQPQQQPVAQSYGGYKEPAAPVSIQR	SQDGSSYR.RPLEQQQPHHIPTSAPVYQQPQQQPVAQSYGGYKEPAAPVSIQR.SAPGGGGK	R	S	44	5	3387.7097	5391.8364	5391.8410	1079.3746	1079.3755	5391.8270	1079.3727	0.0136	0.00000588843600	29.4200	0.0000	1.0000	0.00000000000000	2	1	154	197	5751102.5	N-term(229.1629),34K(229.1629)																					0.85	false	false	true	sp|Q14847|LASP1_HUMAN	Q14847	LASP1_HUMAN	LASP1	LIM and SH3 domain protein 1			24513	3392.747	24553	3384.6343	3410.298	12.031	31	28549.76	21423.965	18014.15	21901.383	28350.52	36157.867	15504.879	20018.637	22000.064	21810.479	64706	62902	62902	63302	63902	64606	61602	63502	62906	60802	23.136087	17.324583	14.567031	17.672829	22.876516	29.114613	12.484494	16.084898	17.676731	17.487453
200511_RK_CRCTissue_HILIC_TMT3.24534.24534.7	D:\SHARE\Tim\260114_Kawahara_2025\200511_RK_CRCTissue_HILIC_TMT3\interact.pep.xml	RPLEQQQPHHIPTSAPVYQQPQQQPVAQSYGGYKEPAAPVSIQR	n[230]RPLEQQQPHHIPTSAPVYQQPQQQPVAQSYGGYKEPAAPVSIQR	SQDGSSYR.RPLEQQQPHHIPTSAPVYQQPQQQPVAQSYGGYKEPAAPVSIQR.SAPGGGGK	R	S	44	7	3390.6377	5391.8394	5391.8296	771.2700	771.2686	5391.8270	771.2683	0.0024	0.00000000673364	41.1870	0.0000	1.0000	0.00000000000000	2	1	154	197	5974854.0	N-term(229.1629),34K(229.1629)																					0.94	false	false	true	sp|Q14847|LASP1_HUMAN	Q14847	LASP1_HUMAN	LASP1	LIM and SH3 domain protein 1			24532	3397.455	24595	3387.154	3406.7012	10.370001	13	16768.898	24398.188	23205.871	28518.617	36386.55	31164.838	20049.533	30843.293	27724.602	16917.42	62702	64302	63902	64706	64706	64702	63302	63802	64302	62202	18.696104	26.964085	25.644981	31.242615	39.85992	33.846058	21.773304	33.20937	29.849863	18.06022
200511_RK_CRCTissue_HILIC_TMT3.24554.24554.2	D:\SHARE\Tim\260114_Kawahara_2025\200511_RK_CRCTissue_HILIC_TMT3\interact.pep.xml	GSLSYLNVTR	n[230]GSLSYLN[1330]VTR	GTDSKYYK.GSLSYLNVTR.KAYWQVHL	K	K	10	2	3392.8777	2554.1807	2554.1792	1278.0976	1278.0969	2554.1733	1278.0940	0.0056	0.00000046911880	26.4280	10.8090	1.0000	0.00000000000000	2	0	257	266	3621953.0	N-term(229.1629),7N(1216.4229)	Mod1: N-linked glycan core (PeakApex: 1216.4242, Theoretical: 1216.4229)	HexNAc(2)Hex(5) % 1216.4228	2.5655	0.005405	GSLSYLnVTR	G(0.00)S(0.00)L(0.00)S(0.00)Y(0.00)L(0.00)N(26.42)V(0.00)T(0.00)R(0.00)	N7	1	G(0.00)S(0.00)L(0.00)S(0.00)Y(0.00)L(0.00)N(10.88)V(0.00)T(0.00)R(0.00)	G(0)S(0)L(0)S(0)Y(0)L(0)N(2)V(0)T(0)R(0)	26.4152	10	0.0	0	26.428822	10	10.877515	2	0.0	0	1.00	false	false	true	sp|P07339|CATD_HUMAN	P07339	CATD_HUMAN	CTSD	Cathepsin D			24553	3390.3953	24532	3389.245	3397.455	7.5730004	7	42617.312	58520.23	50580.555	57026.97	77708.98	112443.52	64246.742	48572.01	77264.266	50333.34	63402	65302	64602	65002	64902	66006	64602	63602	64806	63302	23.267889	31.983152	27.644045	31.199173	42.514465	61.580776	35.185566	26.639868	42.377293	27.693748
200511_RK_CRCTissue_HILIC_TMT3.24569.24569.6	D:\SHARE\Tim\260114_Kawahara_2025\200511_RK_CRCTissue_HILIC_TMT3\interact.pep.xml	RPDFCPFQCPAHSHYELCGDSCPGSCPSLSAPEGCESACR	n[230]RPDFCPFQCPAHSHYELCGDSCPGSCPSLSAPEGCESACR	GAQLREWR.RPDFCPFQCPAHSHYELCGDSCPGSCPSLSAPEGCESACR.EGCVCDAG	R	E	40	6	3394.5178	4871.0760	4871.0140	812.8533	812.8429	4871.0010	812.8408	0.0131	0.00000649875600	17.4300	7.1890	1.0000	0.00000000000000	2	0	2329	2368	749634.3	N-term(229.1629),18C(57.0215),22C(57.0215),26C(57.0215),35C(57.0215),39C(57.0215),5C(57.0215),9C(57.0215)																					0.63	false	false	false	sp|Q9Y6R7|FCGBP_HUMAN	Q9Y6R7	FCGBP_HUMAN	FCGBP	IgGFc-binding protein			24553	3390.3953	24532	3389.245	3395.101	7.2830005	3	26161.37	19943.492	21889.355	28289.002	26992.064	30189.557	20231.523	23241.146	27231.059	14379.346	65006	63702	64002	64802	64002	64706	63902	64202	64506	61202	30.00699	22.871435	25.10295	32.436924	30.949787	34.610554	23.194231	26.640306	31.213734	16.47975
200511_RK_CRCTissue_HILIC_TMT3.24629.24629.5	D:\SHARE\Tim\260114_Kawahara_2025\200511_RK_CRCTissue_HILIC_TMT3\interact.pep.xml	GTPQDCQLCPCYGDPAAGQAAHTCFLDTDGHPTCDACSPGHSGR	n[230]GTPQDCQLCPCYGDPAAGQAAHTCFLDTDGHPTCDACSPGHSGR	GYYGDAQR.GTPQDCQLCPCYGDPAAGQAAHTCFLDTDGHPTCDACSPGHSGR.HCERCAPG	R	H	44	5	3401.6328	5031.1080	5031.0820	1007.2289	1007.2237	5031.0786	1007.2230	0.0034	0.00000003521190	29.5630	9.5860	1.0000	0.00000000000000	2	0	1201	1244	5455713.0	N-term(229.1629),11C(57.0215),24C(57.0215),34C(57.0215),37C(57.0215),6C(57.0215),9C(57.0215)																					0.67	false	false	true	sp|P98160|PGBM_HUMAN	P98160	PGBM_HUMAN	HSPG2	Basement membrane-specific heparan sulfate proteoglycan core protein			24628	3410.298	24695	3400.7651	3416.3	9.05	13	23873.426	25316.08	26799.836	16978.955	29899.605	30975.225	25175.125	25847.582	24049.508	22657.922	63802	64002	64702	63402	63602	63906	63606	63302	63602	62202	20.739235	21.980682	23.268877	14.734015	25.946226	26.865211	21.834637	22.40585	20.847128	19.630322
200511_RK_CRCTissue_HILIC_TMT3.24673.24673.3	D:\SHARE\Tim\260114_Kawahara_2025\200511_RK_CRCTissue_HILIC_TMT3\interact.pep.xml	VQPFNVTQGK	n[230]VQPFN[1493]VTQGK	QINTFDLR.VQPFNVTQGK.YSTAQDCS	R	Y	10	3	3407.8030	2953.3950	2953.3892	985.4723	985.4703	2953.3940	985.4719	-0.0050	0.00000440410100	18.1950	10.6270	0.9976	0.00000000000000	2	0	352	361	438370.4	N-term(229.1629),5N(1378.4757),10K(229.1629)	Mod1: Hex(6) HexNAc(2) (PeakApex: 1378.4738, Theoretical: 1378.4757)	HexNAc(2)Hex(6) % 1378.4757	1.3709	0.005634	VQPFnVTQGK	V(0.00)Q(0.00)P(0.00)F(0.00)N(16.73)V(0.00)T(0.00)Q(0.00)G(0.00)K(0.00)	N5	1	V(0.00)Q(0.00)P(0.00)F(0.00)N(4.28)V(0.00)T(0.00)Q(0.00)G(0.00)K(0.00)	V(0)Q(0)P(0)F(0)N(0)V(0)T(0)Q(0)G(0)K(0)	16.728065	7	0.0	0	18.195374	8	4.279135	0	0.0	0	0.58	false	false	true	sp|P13473|LAMP2_HUMAN	P13473	LAMP2_HUMAN	LAMP2	Lysosome-associated membrane glycoprotein 2			24663	3410.298	24695	3401.5002	3410.298	6.5660005	8	61347.78	82778.0	76924.836	66166.93	85052.01	125415.11	58227.535	64950.75	68607.15	54564.555	65802	66702	66202	65502	66202	66006	65802	65602	65606	64802	53.40547	71.862915	66.78041	57.283524	73.631874	108.27814	50.270367	55.993977	59.147484	47.213356
200511_RK_CRCTissue_HILIC_TMT3.24748.24748.4	D:\SHARE\Tim\260114_Kawahara_2025\200511_RK_CRCTissue_HILIC_TMT3\interact.pep.xml	YTGTRPSNLANNTILVK	n[230]YTGTRPSNLAN[1493]NTILVK	IPQTVLWR.YTGTRPSNLANNTILVK.WLPQNDLL	R	W	17	4	3416.5420	3697.7927	3697.8035	925.4555	925.4582	3697.8071	925.4590	-0.0038	0.00000000103424	24.0960	11.9140	1.0000	0.00000000000000	2	1	334	350	4559190.5	N-term(229.1629),11N(1378.4757),17K(229.1629)	Mod1: Hex(6) HexNAc(2) (PeakApex: 1378.4738, Theoretical: 1378.4757)	HexNAc(2)Hex(6) % 1378.4757	1.6757	0.005634	YTGTRPSNLAnNTILVK	Y(0.00)T(0.00)G(0.00)T(0.00)R(0.00)P(0.00)S(0.00)N(0.00)L(0.00)A(0.00)N(24.10)N(0.00)T(0.00)I(0.00)L(0.00)V(0.00)K(0.00)	N11	1	Y(0.00)T(0.00)G(0.00)T(0.00)R(0.00)P(0.00)S(0.00)N(0.00)L(0.00)A(0.00)N(9.88)N(0.00)T(0.00)I(0.00)L(0.00)V(0.00)K(0.00)	Y(0)T(0)G(0)T(0)R(0)P(0)S(0)N(0)L(0)A(0)N(4)N(0)T(0)I(0)L(0)V(0)K(0)	24.09676	12	0.0	0	16.941427	8	9.878781	4	0.0	0	0.88	false	false	false	sp|Q9HAW7|UD17_HUMAN	Q9HAW7	UD17_HUMAN	UGT1A7	UDP-glucuronosyltransferase 1A7	UGT1A1, UGT1A10, UGT1A3, UGT1A4, UGT1A5, UGT1A6, UGT1A8, UGT1A9	sp|O60656|UD19_HUMAN, sp|P19224|UD16_HUMAN, sp|P22309|UD11_HUMAN, sp|P22310|UD14_HUMAN, sp|P35503|UD13_HUMAN, sp|P35504|UD15_HUMAN, sp|Q9HAW8|UD110_HUMAN, sp|Q9HAW9|UD18_HUMAN	24746	3425.7903	24830	3401.5002	3433.0022	18.27	25	38013.586	73346.97	54664.918	44052.875	53326.555	118208.484	45979.34	50771.324	65145.594	29185.584	64406	66306	66106	65402	64902	66706	64702	65502	65406	62702	32.49566	62.394047	46.50038	37.291233	45.140156	99.57797	38.731533	42.60137	54.663166	24.531721
200511_RK_CRCTissue_HILIC_TMT3.24854.24854.4	D:\SHARE\Tim\260114_Kawahara_2025\200511_RK_CRCTissue_HILIC_TMT3\interact.pep.xml	YTGTRPSNLANNTILVK	n[230]YTGTRPSNLAN[1330]NTILVK	IPQTVLWR.YTGTRPSNLANNTILVK.WLPQNDLL	R	W	17	4	3428.5450	3535.7676	3535.7468	884.9492	884.9440	3535.7544	884.9459	-0.0077	0.00000000000000	28.1270	9.9990	1.0000	0.00000000000000	2	1	334	350	1569754.4	N-term(229.1629),11N(1216.4229),17K(229.1629)	Mod1: N-linked glycan core (PeakApex: 1216.4242, Theoretical: 1216.4229)	HexNAc(2)Hex(5) % 1216.4228	0.2430	0.007590	YTGTRPSNLAnNTILVK	Y(0.00)T(0.00)G(0.00)T(0.00)R(0.00)P(0.00)S(0.00)N(0.00)L(0.00)A(0.00)N(28.13)N(0.00)T(0.00)I(0.00)L(0.00)V(0.00)K(0.00)	N11	1	Y(0.00)T(0.00)G(0.00)T(0.00)R(0.00)P(0.00)S(0.00)N(0.00)L(0.00)A(0.00)N(10.61)N(0.00)T(0.00)I(0.00)L(0.00)V(0.00)K(0.00)	Y(0)T(0)G(0)T(0)R(0)P(0)S(0)N(0)L(0)A(0)N(4)N(0)T(0)I(0)L(0)V(0)K(0)	28.127438	13	0.0	0	21.626339	10	10.612385	4	0.0	0	0.84	false	false	false	sp|Q9HAW7|UD17_HUMAN	Q9HAW7	UD17_HUMAN	UGT1A7	UDP-glucuronosyltransferase 1A7	UGT1A1, UGT1A10, UGT1A3, UGT1A4, UGT1A5, UGT1A6, UGT1A8, UGT1A9	sp|O60656|UD19_HUMAN, sp|P19224|UD16_HUMAN, sp|P22309|UD11_HUMAN, sp|P22310|UD14_HUMAN, sp|P35503|UD13_HUMAN, sp|P35504|UD15_HUMAN, sp|Q9HAW8|UD110_HUMAN, sp|Q9HAW9|UD18_HUMAN	24851	3423.4482	24809	3418.6501	3430.5352	11.885	3	44311.04	71832.64	69413.54	61522.773	66086.28	114972.26	50848.426	62474.934	63614.773	27020.924	65106	66406	66006	65802	65702	66506	65502	65902	65606	62902	41.761993	67.25348	64.98595	57.220734	61.46265	106.23174	46.98092	57.436115	58.484375	24.866142
200511_RK_CRCTissue_HILIC_TMT3.24855.24855.3	D:\SHARE\Tim\260114_Kawahara_2025\200511_RK_CRCTissue_HILIC_TMT3\interact.pep.xml	YTGTRPSNLANNTILVK	n[230]YTGTRPSNLAN[1330]NTILVK	IPQTVLWR.YTGTRPSNLANNTILVK.WLPQNDLL	R	W	17	3	3428.6530	3535.7673	3535.7730	1179.5964	1179.5983	3535.7544	1179.5920	0.0186	0.00001002087000	19.8110	11.3740	0.9305	0.00495321959274	2	1	334	350	2167563.0	N-term(229.1629),11N(1216.4229),17K(229.1629)		HexNAc(2)Hex(5) % 1216.4228	0.1168	0.007590	YTGTRPSNLAnNTILVK	Y(0.00)T(0.00)G(0.00)T(0.00)R(0.00)P(0.00)S(0.00)N(0.00)L(0.00)A(0.00)N(19.81)N(0.00)T(0.00)I(0.00)L(0.00)V(0.00)K(0.00)	N11	1	Y(0.00)T(0.00)G(0.00)T(0.00)R(0.00)P(0.00)S(0.00)N(0.00)L(0.00)A(0.00)N(5.16)N(0.00)T(0.00)I(0.00)L(0.00)V(0.00)K(0.00)	Y(0)T(0)G(0)T(0)R(0)P(0)S(0)N(0)L(0)A(0)N(1)N(0)T(0)I(0)L(0)V(0)K(0)	19.811861	10	0.0	0	18.156443	9	5.161884	1	0.0	0	1.00	false	false	false	sp|Q9HAW7|UD17_HUMAN	Q9HAW7	UD17_HUMAN	UGT1A7	UDP-glucuronosyltransferase 1A7	UGT1A1, UGT1A10, UGT1A3, UGT1A4, UGT1A5, UGT1A6, UGT1A8, UGT1A9	sp|O60656|UD19_HUMAN, sp|P19224|UD16_HUMAN, sp|P22309|UD11_HUMAN, sp|P22310|UD14_HUMAN, sp|P35503|UD13_HUMAN, sp|P35504|UD15_HUMAN, sp|Q9HAW8|UD110_HUMAN, sp|Q9HAW9|UD18_HUMAN	24851	3430.5352	24872	3425.7903	3435.35	9.56	2	41431.652	85850.21	75210.805	54707.293	59153.62	139921.83	42751.926	56973.375	68935.72	33370.566	64106	65706	66106	65402	64902	65806	64702	64502	64806	62302	26.616083	54.865234	48.064247	34.781036	37.606663	88.498535	27.03915	35.88635	43.42116	21.017803
200511_RK_CRCTissue_HILIC_TMT3.25050.25050.4	D:\SHARE\Tim\260114_Kawahara_2025\200511_RK_CRCTissue_HILIC_TMT3\interact.pep.xml	AATDAQDANQCCTSCEDNAPATSYCVECSEPLCETCVEAHQR	n[230]AATDAQDANQCCTSCEDNAPATSYCVECSEPLCETCVEAHQR	FMRDSGSK.AATDAQDANQCCTSCEDNAPATSYCVECSEPLCETCVEAHQR.VKYTKDHT	K	V	42	4	3452.1072	5094.0120	5094.0522	1274.5103	1274.5203	5094.0396	1274.5172	0.0127	0.00000000000000	54.4210	11.7930	1.0000	0.00000000000000	2	0	142	183	0	N-term(229.1629),11C(57.0215),12C(57.0215),15C(57.0215),25C(57.0215),28C(57.0215),33C(57.0215),36C(57.0215)																					1.00	false	false	true	sp|Q13263|TIF1B_HUMAN	Q13263	TIF1B_HUMAN	TRIM28	Transcription intermediary factor 1-beta			25043	0.0	0	0.0	0.0	0.0	0	20494.562	19394.115	15912.574	33877.094	27788.074	27199.758	8395.187	23020.549	26974.21	19917.38	59902	59602	59400	63406	62206	61602	54000	62002	61702	59502	11.633615	10.982308	9.010681	19.136988	15.697101	15.327758	4.7308345	12.941307	15.163683	11.169815
200511_RK_CRCTissue_HILIC_TMT3.25052.25052.5	D:\SHARE\Tim\260114_Kawahara_2025\200511_RK_CRCTissue_HILIC_TMT3\interact.pep.xml	AATDAQDANQCCTSCEDNAPATSYCVECSEPLCETCVEAHQR	n[230]AATDAQDANQCCTSCEDNAPATSYCVECSEPLCETCVEAHQR	FMRDSGSK.AATDAQDANQCCTSCEDNAPATSYCVECSEPLCETCVEAHQR.VKYTKDHT	K	V	42	5	3452.3257	5094.0120	5094.0390	1019.8097	1019.8151	5094.0396	1019.8152	-0.0004	0.00000000000000	57.3830	11.2840	1.0000	0.00000000000000	2	0	142	183	1.7292512E7	N-term(229.1629),11C(57.0215),12C(57.0215),15C(57.0215),25C(57.0215),28C(57.0215),33C(57.0215),36C(57.0215)																					0.90	false	false	true	sp|Q13263|TIF1B_HUMAN	Q13263	TIF1B_HUMAN	TRIM28	Transcription intermediary factor 1-beta			25043	3453.672	25064	3448.8591	3453.672	6.9400005	1	26577.908	27107.014	28175.137	20605.244	26997.746	42035.32	20041.348	27662.943	20827.275	21635.639	64106	63706	64106	62702	63502	64606	62802	63302	63206	61802	21.94486	22.346361	23.226665	16.959488	22.220726	34.54303	16.46906	22.696377	17.087809	17.723158
200511_RK_CRCTissue_HILIC_TMT3.25135.25135.6	D:\SHARE\Tim\260114_Kawahara_2025\200511_RK_CRCTissue_HILIC_TMT3\interact.pep.xml	AATDAQDANQCCTSCEDNAPATSYCVECSEPLCETCVEAHQR	n[230]AATDAQDANQCCTSCEDNAPATSYCVECSEPLCETCVEAHQR	FMRDSGSK.AATDAQDANQCCTSCEDNAPATSYCVECSEPLCETCVEAHQR.VKYTKDHT	K	V	42	6	3462.2110	5094.0520	5094.0430	850.0159	850.0144	5094.0396	850.0139	0.0034	0.00000000000002	43.7270	11.3580	1.0000	0.00000000000000	2	0	142	183	0	N-term(229.1629),11C(57.0215),12C(57.0215),15C(57.0215),25C(57.0215),28C(57.0215),33C(57.0215),36C(57.0215)																					1.00	false	false	true	sp|Q13263|TIF1B_HUMAN	Q13263	TIF1B_HUMAN	TRIM28	Transcription intermediary factor 1-beta			25125	0.0	0	0.0	0.0	0.0	0	20591.346	16748.102	26523.738	28104.43	31454.34	22685.791	15931.903	20354.508	28480.498	16122.557	63402	61802	64902	64206	64906	62902	61502	63802	65102	61602	21.413816	17.477272	27.6791	29.430378	32.93904	23.83929	16.742344	21.464651	30.034496	17.061853
200511_RK_CRCTissue_HILIC_TMT3.25148.25148.4	D:\SHARE\Tim\260114_Kawahara_2025\200511_RK_CRCTissue_HILIC_TMT3\interact.pep.xml	TVLTPATNHMGNVTFTIPANR	n[230]TVLTPATNHMGN[1493]VTFTIPANR	KLVLSSEK.TVLTPATNHMGNVTFTIPANR.EFKSEKGR	K	E	21	4	3463.6794	3861.7874	3861.7896	966.4541	966.4547	3861.7915	966.4551	-0.0020	0.00000087805650	17.9740	15.7460	0.9985	0.00000000000000	2	0	74	94	6779727.0	N-term(229.1629),12N(1378.4757)	Mod1: Hex(6) HexNAc(2) (PeakApex: 1378.4738, Theoretical: 1378.4757)	HexNAc(2)Hex(6) % 1378.4757	1.6379	0.005634	TVLTPATNHMGnVTFTIPANR	T(0.00)V(0.00)L(0.00)T(0.00)P(0.00)A(0.00)T(0.00)N(0.00)H(0.00)M(0.00)G(0.00)N(17.97)V(0.00)T(0.00)F(0.00)T(0.00)I(0.00)P(0.00)A(0.00)N(0.00)R(0.00)	N12	1	T(0.00)V(0.00)L(0.00)T(0.00)P(0.00)A(0.00)T(0.00)N(0.00)H(0.00)M(0.00)G(0.00)N(3.18)V(0.00)T(0.00)F(0.00)T(0.00)I(0.00)P(0.00)A(0.00)N(0.00)R(0.00)	T(0)V(0)L(0)T(0)P(0)A(0)T(0)N(0)H(0)M(0)G(0)N(1)V(0)T(0)F(0)T(0)I(0)P(0)A(0)N(0)R(0)	17.97482	8	0.0	0	15.739153	7	3.1758013	1	0.0	0	0.90	false	false	true	sp|P01024|CO3_HUMAN	P01024	CO3_HUMAN	C3	Complement C3			25146	3472.641	25216	3446.391	3481.1602	7.084	35	30758.441	45179.594	52752.184	60555.215	55348.605	60778.89	49221.523	63114.305	47016.51	37297.785	64202	65102	65802	66002	65202	66002	64902	65506	65006	63802	27.133383	39.73152	46.390064	53.087646	48.52218	53.118748	43.017174	54.98955	40.963272	32.48717
200511_RK_CRCTissue_HILIC_TMT3.25465.25465.4	D:\SHARE\Tim\260114_Kawahara_2025\200511_RK_CRCTissue_HILIC_TMT3\interact.pep.xml	TTLVDNNTWNNSHIALVGK	n[230]TTLVDN[1817]NTWNNSHIALVGK	QIAGMANR.TTLVDNNTWNNSHIALVGK.AMSSNETA	R	A	19	4	3506.5889	4256.9630	4256.9814	1065.2480	1065.2526	4256.9722	1065.2504	0.0092	0.00000000000447	22.9560	10.4740	1.0000	0.00000000000000	2	0	618	636	8201655.5	N-term(229.1629),6N(1702.5813),19K(229.1629)	Mod1: Hex(8) HexNAc(2) (PeakApex: 1702.5816, Theoretical: 1702.5813)	HexNAc(2)Hex(8) % 1702.5813	-0.3891	0.007590	TTLVDnNTWnNSHIALVGK	T(0.00)T(0.00)L(0.00)V(0.00)D(0.00)N(22.96)N(0.00)T(0.00)W(0.00)N(22.96)N(0.00)S(0.00)H(0.00)I(0.00)A(0.00)L(0.00)V(0.00)G(0.00)K(0.00)	N6;N10	2	T(0.00)T(0.00)L(0.00)V(0.00)D(0.00)N(2.79)N(0.00)T(0.00)W(0.00)N(2.79)N(0.00)S(0.00)H(0.00)I(0.00)A(0.00)L(0.00)V(0.00)G(0.00)K(0.00)	T(0)T(0)L(0)V(0)D(0)N(0)N(0)T(0)W(0)N(0)N(0)S(0)H(0)I(0)A(0)L(0)V(0)G(0)K(0)	22.956392	10	0.0	0	22.956392	10	2.790981	0	0.0	0	0.84	false	false	true	sp|Q8TCJ2|STT3B_HUMAN	Q8TCJ2	STT3B_HUMAN	STT3B	Dolichyl-diphosphooligosaccharide--protein glycosyltransferase subunit STT3B			25450	3509.726	25492	3502.1873	3522.7073	14.391001	6	39448.72	49390.523	72515.8	49473.453	61380.31	63620.277	56766.254	45162.52	60776.414	27283.096	64702	64306	66506	64702	65202	65702	64602	65002	65002	61602	29.113564	36.50706	53.60064	36.625324	45.44043	47.171734	42.090164	33.538414	45.13398	20.288958
200511_RK_CRCTissue_HILIC_TMT3.25495.25495.6	D:\SHARE\Tim\260114_Kawahara_2025\200511_RK_CRCTissue_HILIC_TMT3\interact.pep.xml	HGGYKPSDEHKTDLNPDNLQGGDDLDPNYVLSSR	n[230]HGGYKPSDEHKTDLNPDNLQGGDDLDPNYVLSSR	FDPIIEDR.HGGYKPSDEHKTDLNPDNLQGGDDLDPNYVLSSR.VRTGRSIR	R	V	34	6	3510.0774	4440.2246	4440.2153	741.0447	741.0432	4440.2190	741.0438	-0.0039	0.00001330012000	25.9410	7.9140	1.0000	0.00000000000000	2	2	97	130	1.0656991E7	N-term(229.1629),11K(229.1629),5K(229.1629)																					1.00	false	false	true	sp|P12277|KCRB_HUMAN	P12277	KCRB_HUMAN	CKB	Creatine kinase B-type			25492	3514.5203	25534	3507.266	3519.3162	10.521001	5	74010.99	17366.658	28162.697	49292.867	19319.592	63711.88	19140.08	25008.074	62633.016	123056.09	65806	63402	63702	65402	63202	65906	62606	63702	65102	65406	73.010994	17.033205	27.620974	48.067505	18.83867	61.771687	18.556581	24.10819	60.37717	118.183365
200511_RK_CRCTissue_HILIC_TMT3.25499.25499.5	D:\SHARE\Tim\260114_Kawahara_2025\200511_RK_CRCTissue_HILIC_TMT3\interact.pep.xml	HGGYKPSDEHKTDLNPDNLQGGDDLDPNYVLSSR	n[230]HGGYKPSDEHKTDLNPDNLQGGDDLDPNYVLSSR	FDPIIEDR.HGGYKPSDEHKTDLNPDNLQGGDDLDPNYVLSSR.VRTGRSIR	R	V	34	5	3510.5137	4440.2246	4440.2266	889.0522	889.0526	4440.2190	889.0511	0.0073	0.00000056010450	22.9740	9.2930	1.0000	0.00000000000000	2	2	97	130	2129592.8	N-term(229.1629),11K(229.1629),5K(229.1629)																					0.62	false	false	true	sp|P12277|KCRB_HUMAN	P12277	KCRB_HUMAN	CKB	Creatine kinase B-type			25492	3516.86	25555	3509.726	3520.247	10.521001	5	41128.7	55576.45	54951.48	53013.98	70836.43	63271.56	49675.625	49995.547	74699.375	55308.812	65206	65906	66506	65502	65206	65902	65502	65602	65406	64502	40.103138	54.099884	53.49096	51.518673	68.837715	61.383682	48.192917	48.422466	72.34826	53.42402
200511_RK_CRCTissue_HILIC_TMT3.25554.25554.4	D:\SHARE\Tim\260114_Kawahara_2025\200511_RK_CRCTissue_HILIC_TMT3\interact.pep.xml	TVLTPATNHMGNVTFTIPANR	n[230]TVLTPATNHMGN[1493]VTFTIPANR	KLVLSSEK.TVLTPATNHMGNVTFTIPANR.EFKSEKGR	K	E	21	4	3516.7197	3861.7974	3861.7896	966.4566	966.4547	3861.7915	966.4551	-0.0020	0.00796210500000	15.1780	10.9680	0.9883	0.00194300518135	2	0	74	94	1.4451476E7	N-term(229.1629),12N(1378.4757)	Mod1: Hex(6) HexNAc(2) (PeakApex: 1378.4738, Theoretical: 1378.4757)	HexNAc(2)Hex(6) % 1378.4757	1.6379	0.005634	TVLTPATNHMGnVTFTIPANR	T(0.00)V(0.00)L(0.00)T(0.00)P(0.00)A(0.00)T(0.00)N(0.00)H(0.00)M(0.00)G(0.00)N(15.18)V(0.00)T(0.00)F(0.00)T(0.00)I(0.00)P(0.00)A(0.00)N(0.00)R(0.00)	N12	1	T(0.00)V(0.00)L(0.00)T(0.00)P(0.00)A(0.00)T(0.00)N(0.00)H(0.00)M(0.00)G(0.00)N(3.49)V(0.00)T(0.00)F(0.00)T(0.00)I(0.00)P(0.00)A(0.00)N(0.00)R(0.00)	T(0)V(0)L(0)T(0)P(0)A(0)T(0)N(0)H(0)M(0)G(0)N(0)V(0)T(0)F(0)T(0)I(0)P(0)A(0)N(0)R(0)	15.178509	6	0.0	0	15.178509	6	3.4871304	0	0.0	0	0.98	false	false	true	sp|P01024|CO3_HUMAN	P01024	CO3_HUMAN	C3	Complement C3			25534	3516.86	25555	3498.9612	3532.998	15.3220005	15	42039.266	54591.58	44632.758	49584.383	57954.38	84507.19	51318.652	54173.523	64818.71	58809.7	64702	65402	65002	65402	65802	65806	64602	65002	65206	63702	31.59647	40.70605	33.27866	36.680393	42.8701	62.024868	37.66402	39.451973	47.202087	42.513855
200511_RK_CRCTissue_HILIC_TMT3.25585.25585.4	D:\SHARE\Tim\260114_Kawahara_2025\200511_RK_CRCTissue_HILIC_TMT3\interact.pep.xml	YYKGSLSYLNVTRK	n[230]YYKGSLSYLN[1330]VTRK	MLGGTDSK.YYKGSLSYLNVTRK.AYWQVHLD	K	A	14	4	3520.4954	3594.8050	3594.8125	899.7085	899.7104	3594.8157	899.7112	-0.0033	0.00004264680000	14.4110	11.1660	0.9806	0.00194300518135	2	1	254	267	3120028.5	N-term(229.1629),10N(1216.4229),14K(229.1629),3K(229.1629)	Mod1: N-linked glycan core (PeakApex: 1216.4242, Theoretical: 1216.4229)	HexNAc(2)Hex(5) % 1216.4228	3.2573	0.005405	YYKGSLSYLnVTRK	Y(0.00)Y(0.00)K(0.00)G(0.00)S(0.00)L(0.00)S(0.00)Y(0.00)L(0.00)N(14.41)V(0.00)T(0.00)R(0.00)K(0.00)	N10	1	Y(0.00)Y(0.00)K(0.00)G(0.00)S(0.00)L(0.00)S(0.00)Y(0.00)L(0.00)N(7.52)V(0.00)T(0.00)R(0.00)K(0.00)	Y(0)Y(0)K(0)G(0)S(0)L(0)S(0)Y(0)L(0)N(0)V(0)T(0)R(0)K(0)	14.411123	4	0.0	0	14.411123	4	7.523922	0	0.0	0	0.94	false	false	true	sp|P07339|CATD_HUMAN	P07339	CATD_HUMAN	CTSD	Cathepsin D			25584	3525.0403	25626	3509.726	3532.998	10.9210005	12	40474.684	62983.21	60096.273	57840.37	103662.53	85109.25	62823.953	55159.836	86086.01	36405.566	65302	66206	66102	65802	66806	66002	66302	65302	65702	63502	39.65874	61.45931	58.640736	56.207912	100.73429	82.36723	60.798378	53.16148	82.965034	34.93491
200511_RK_CRCTissue_HILIC_TMT3.25610.25610.5	D:\SHARE\Tim\260114_Kawahara_2025\200511_RK_CRCTissue_HILIC_TMT3\interact.pep.xml	HQSACKDSDWPFCSDEDWNYKCPSGCR	n[230]HQSACKDSDWPFCSDEDWNYKCPSGCR	RGPRVVER.HQSACKDSDWPFCSDEDWNYKCPSGCR.MKGLIDEV	R	M	27	5	3523.2722	4078.8188	4078.8064	816.7710	816.7686	4078.8064	816.7686	0.0000	0.00000000662954	22.6170	8.1130	1.0000	0.00000000000000	2	2	43	69	2237612.8	N-term(229.1629),13C(57.0215),21K(229.1629),22C(57.0215),26C(57.0215),5C(57.0215),6K(229.1629)																					0.79	false	false	true	sp|P02671|FIBA_HUMAN	P02671	FIBA_HUMAN	FGA	Fibrinogen alpha chain			25605	3522.7073	25605	3520.247	3527.279	7.0320005	2	24286.738	13301.116	19723.727	18462.203	19938.736	18563.781	15161.118	16582.84	51076.81	19458.582	64706	61902	63902	64202	64202	64206	62602	63202	65306	62502	27.91096	15.1906805	22.524815	20.953463	22.62838	20.938204	17.09967	18.588663	57.252815	21.713905
200511_RK_CRCTissue_HILIC_TMT3.25612.25612.3	D:\SHARE\Tim\260114_Kawahara_2025\200511_RK_CRCTissue_HILIC_TMT3\interact.pep.xml	HNDDEQYAWESSAGGSFTVR	n[230]HNDDEQYAWESSAGGSFTVR	EKVTVITK.HNDDEQYAWESSAGGSFTVR.TDTGEPMG	K	T	20	3	3523.4875	2484.1086	2484.1172	829.0435	829.0463	2484.1143	829.0454	0.0029	0.00000235912100	32.0090	0.0000	0.9957	0.00000000000000	2	0	154	173	1498977.8	N-term(229.1629)																					0.76	false	false	false	sp|P07900|HS90A_HUMAN	P07900	HS90A_HUMAN	HSP90AA1	Heat shock protein HSP 90-alpha	HSP90AA2P, HSP90AB1	sp|P08238|HS90B_HUMAN, sp|Q14568|HS902_HUMAN	25605	3525.0403	25626	3516.86	3527.7812	7.9630003	3	25182.04	29999.785	37225.117	31866.912	34535.61	25588.41	25206.566	34845.594	39709.28	32929.23	64906	64906	66006	64902	64802	64502	64002	65406	65306	64002	27.552038	32.726746	40.608112	34.66109	37.563107	27.750246	27.335651	37.69375	42.954723	35.586792
200511_RK_CRCTissue_HILIC_TMT3.25619.25619.5	D:\SHARE\Tim\260114_Kawahara_2025\200511_RK_CRCTissue_HILIC_TMT3\interact.pep.xml	HGGYKPSDEHKTDLNPDNLQGGDDLDPNYVLSSR	n[230]HGGYKPSDEHKTDLNPDNLQGGDDLDPNYVLSSR	FDPIIEDR.HGGYKPSDEHKTDLNPDNLQGGDDLDPNYVLSSR.VRTGRSIR	R	V	34	5	3524.2444	4440.2260	4440.2334	889.0525	889.0540	4440.2190	889.0511	0.0141	0.00418071100000	18.0150	7.0420	0.9324	0.00495321959274	2	2	97	130	2515323.0	N-term(229.1629),11K(229.1629),5K(229.1629)																					0.61	false	false	true	sp|P12277|KCRB_HUMAN	P12277	KCRB_HUMAN	CKB	Creatine kinase B-type			25605	3522.7073	25605	3519.3162	3532.611	7.9630003	5	29898.812	32055.547	40894.297	29647.834	66899.16	36481.246	27054.156	33572.83	44800.176	40156.85	64102	65306	65402	64602	65506	65302	64302	64402	64402	63602	27.62	29.446238	37.564205	27.081608	61.106503	33.137554	24.573662	30.32642	40.46673	36.2087
200511_RK_CRCTissue_HILIC_TMT3.25761.25761.5	D:\SHARE\Tim\260114_Kawahara_2025\200511_RK_CRCTissue_HILIC_TMT3\interact.pep.xml	ETPNLGPYSPCVLCACNGHSETCDPETGVCNCRDNTAGPHCEK	n[230]ETPNLGPYSPCVLCACNGHSETCDPETGVCNCRDNTAGPHCEK	MCLSGYRR.ETPNLGPYSPCVLCACNGHSETCDPETGVCNCRDNTAGPHCEK.CSDGYYGD	R	C	43	5	3541.7505	5378.3590	5378.3720	1076.6791	1076.6817	5378.3080	1076.6689	0.0639	0.00000000049462	32.1060	11.4390	1.0000	0.00000000000000	2	1	711	753	2610183.8	N-term(229.1629),11C(57.0215),14C(57.0215),16C(57.0215),23C(57.0215),30C(57.0215),32C(57.0215),41C(57.0215),43K(229.1629)	Mod1: Unannotated mass-shift 0.0544 (PeakApex: 0.0544)																				1.00	false	false	true	sp|P11047|LAMC1_HUMAN	P11047	LAMC1_HUMAN	LAMC1	Laminin subunit gamma-1			25756	3542.8162	25770	3541.183	3544.0742	3.9740002	1	23077.756	29848.06	24917.861	27145.838	31003.63	36777.08	19419.639	28588.812	30059.406	40282.434	63502	63802	63102	64302	64802	64606	62602	64302	63006	63102	18.742628	24.16708	20.174858	21.911812	25.025307	29.595346	15.627132	22.935987	24.115347	32.219307
200511_RK_CRCTissue_HILIC_TMT3.25800.25800.6	D:\SHARE\Tim\260114_Kawahara_2025\200511_RK_CRCTissue_HILIC_TMT3\interact.pep.xml	ETPNLGPYSPCVLCACNGHSETCDPETGVCNCRDNTAGPHCEK	n[230]ETPNLGPYSPCVLCACNGHSETCDPETGVCNCRDNTAGPHCEK	MCLSGYRR.ETPNLGPYSPCVLCACNGHSETCDPETGVCNCRDNTAGPHCEK.CSDGYYGD	R	C	43	6	3546.1558	5378.2850	5378.2770	897.3881	897.3868	5378.3080	897.3919	-0.0312	0.00000882910000	18.3540	10.8160	1.0000	0.00000000000000	2	1	711	753	0	N-term(229.1629),11C(57.0215),14C(57.0215),16C(57.0215),23C(57.0215),30C(57.0215),32C(57.0215),41C(57.0215),43K(229.1629)	Mod1: Isotopic peak error, Mod2: Deamidation (PeakApex: -0.0262)																				0.35	false	false	true	sp|P11047|LAMC1_HUMAN	P11047	LAMC1_HUMAN	LAMC1	Laminin subunit gamma-1			25781	0.0	0	0.0	0.0	0.0	0	23760.314	24561.822	27758.38	22305.074	26776.834	25516.066	19689.309	23661.629	28992.557	22467.066	63802	63406	64506	63502	64302	64502	62802	64506	64506	62702	24.11829	24.977308	28.22826	22.724058	27.28013	26.043217	20.09631	24.195004	29.646435	23.015955
200511_RK_CRCTissue_HILIC_TMT3.25819.25819.3	D:\SHARE\Tim\260114_Kawahara_2025\200511_RK_CRCTissue_HILIC_TMT3\interact.pep.xml	LKPLFNK	n[230]LKPLFN[1817]K	KELALVKR.LKPLFNK.SFESTVGQ	R	S	7	3	3548.5430	3248.6257	3248.6084	1083.8825	1083.8767	3248.6025	1083.8748	0.0057	0.00000005587524	16.8500	9.8590	1.0000	0.00000000000000	2	1	52	58	1.0816017E7	N-term(229.1629),2K(229.1629),6N(1702.5813),7K(229.1629)	Mod1: Hex(8) HexNAc(2) (PeakApex: 1702.5816, Theoretical: 1702.5813)	HexNAc(2)Hex(8) % 1702.5813	1.4827	0.005634	LKPLFnK	L(0.00)K(0.00)P(0.00)L(0.00)F(0.00)N(16.85)K(0.00)	N6	1	L(0.00)K(0.00)P(0.00)L(0.00)F(0.00)N(9.36)K(0.00)	L(0)K(0)P(0)L(0)F(0)N(1)K(0)	16.850395	5	0.0	0	16.817917	5	9.364416	1	0.0	0	1.00	false	false	true	sp|P20645|MPRD_HUMAN	P20645	MPRD_HUMAN	M6PR	Cation-dependent mannose-6-phosphate receptor			25817	3555.8982	25879	3546.413	3560.1362	9.916	15	32993.293	40044.816	44764.59	39357.83	43368.72	43184.195	32322.012	38933.2	46695.01	43011.547	64106	64906	65406	63802	65502	64602	64102	64306	64406	63702	26.011763	31.388454	35.0867	30.671371	33.795826	33.459538	25.042515	30.011492	35.99406	33.066296
200511_RK_CRCTissue_HILIC_TMT3.25832.25832.3	D:\SHARE\Tim\260114_Kawahara_2025\200511_RK_CRCTissue_HILIC_TMT3\interact.pep.xml	SLNSTPPPPPAPAPAPPPALARPR	n[230]SLNSTPPPPPAPAPAPPPALARPR	HHSQSPAR.SLNSTPPPPPAPAPAPPPALARPR.WDRPRWDS	R	W	24	3	3550.3520	2597.4785	2597.4683	866.8334	866.8300	2597.4640	866.8286	0.0041	0.00000021079990	21.6010	7.0310	1.0000	0.00000000000000	2	1	549	572	842602.3	N-term(229.1629)																					0.41	false	false	true	sp|Q8TE68|ES8L1_HUMAN	Q8TE68	ES8L1_HUMAN	EPS8L1	Epidermal growth factor receptor kinase substrate 8-like protein 1			25823	3550.602	25834	3546.413	3560.8792	6.3370004	9	54130.793	76977.24	96164.7	92996.664	117203.984	64742.63	66763.95	94549.77	99596.6	58531.32	65702	66006	66302	66406	66706	66702	66402	66402	66002	64402	52.71659	74.926125	93.602005	90.47006	114.01933	62.94984	64.91498	91.93129	96.83959	57.030945
200511_RK_CRCTissue_HILIC_TMT3.25837.25837.4	D:\SHARE\Tim\260114_Kawahara_2025\200511_RK_CRCTissue_HILIC_TMT3\interact.pep.xml	TVLCGTCGQPADKASASGSGAQVGGPISSGSSASSVTVTR	n[230]TVLCGTCGQPADKASASGSGAQVGGPISSGSSASSVTVTR	AEYNLRSR.TVLCGTCGQPADKASASGSGAQVGGPISSGSSASSVTVTR.SYRSVGGS	R	S	40	4	3551.0650	4210.1157	4210.1055	1053.5362	1053.5337	4210.1000	1053.5323	0.0053	0.00000000000000	88.0550	10.5490	1.0000	0.00000000000000	2	1	585	624	6130630.0	N-term(229.1629),13K(229.1629),4C(57.0215),7C(57.0215)																					0.95	false	false	true	sp|P02545|LMNA_HUMAN	P02545	LMNA_HUMAN	LMNA	Prelamin-A/C			25834	3558.1672	25899	3548.3042	3564.5142	8.525001	17	47183.29	59824.785	64113.21	61372.863	75490.83	88029.66	47596.938	62762.594	71594.734	58306.43	64802	65502	65602	64802	65402	65606	64602	65202	65506	64202	33.14528	42.00175	45.01241	43.063965	52.97004	61.733112	33.378487	43.988754	50.178814	40.986202
200511_RK_CRCTissue_HILIC_TMT3.25845.25845.5	D:\SHARE\Tim\260114_Kawahara_2025\200511_RK_CRCTissue_HILIC_TMT3\interact.pep.xml	TVLCGTCGQPADKASASGSGAQVGGPISSGSSASSVTVTR	n[230]TVLCGTCGQPADKASASGSGAQVGGPISSGSSASSVTVTR	AEYNLRSR.TVLCGTCGQPADKASASGSGAQVGGPISSGSSASSVTVTR.SYRSVGGS	R	S	40	5	3551.9420	4210.1160	4210.0990	843.0305	843.0271	4210.1000	843.0273	-0.0009	0.00000000000000	40.9140	10.6590	1.0000	0.00000000000000	2	1	585	624	710913.75	N-term(229.1629),13K(229.1629),4C(57.0215),7C(57.0215)																					0.62	false	false	true	sp|P02545|LMNA_HUMAN	P02545	LMNA_HUMAN	LMNA	Prelamin-A/C			25834	3558.1672	25899	3548.6902	3562.1592	5.6800003	10	30402.953	30444.771	60902.516	42048.816	58293.418	37927.164	41340.277	44642.7	41126.832	20392.568	64602	64606	66406	66502	65802	65602	65202	65306	64806	62402	32.12939	32.064114	64.14053	44.134274	61.183254	39.67284	43.24215	46.53922	42.873104	21.228558
200511_RK_CRCTissue_HILIC_TMT3.25937.25937.4	D:\SHARE\Tim\260114_Kawahara_2025\200511_RK_CRCTissue_HILIC_TMT3\interact.pep.xml	HNNDTQHIWESDSNEFSVIADPR	n[230]HNN[1817]DTQHIWESDSNEFSVIADPR	DKVIVTSK.HNNDTQHIWESDSNEFSVIADPR.GNTLGRGT	K	G	23	4	3563.2754	4641.9320	4641.9520	1161.4903	1161.4953	4641.9448	1161.4935	0.0073	0.00002510442000	26.9010	7.9340	0.9931	0.00073046018992	2	0	215	237	5440371.5	N-term(229.1629),3N(1702.5813)	Mod1: Hex(8) HexNAc(2) (PeakApex: 1702.5816, Theoretical: 1702.5813)	HexNAc(2)Hex(8) % 1702.5813	-0.1741	0.007590	HNnDTQHIWESDSNEFSVIADPR	H(0.00)N(0.00)N(26.90)D(0.00)T(0.00)Q(0.00)H(0.00)I(0.00)W(0.00)E(0.00)S(0.00)D(0.00)S(0.00)N(0.00)E(0.00)F(0.00)S(0.00)V(0.00)I(0.00)A(0.00)D(0.00)P(0.00)R(0.00)	N3	1	H(0.00)N(0.00)N(7.35)D(0.00)T(0.00)Q(0.00)H(0.00)I(0.00)W(0.00)E(0.00)S(0.00)D(0.00)S(0.00)N(0.00)E(0.00)F(0.00)S(0.00)V(0.00)I(0.00)A(0.00)D(0.00)P(0.00)R(0.00)	H(0)N(0)N(5)D(0)T(0)Q(0)H(0)I(0)W(0)E(0)S(0)D(0)S(0)N(0)E(0)F(0)S(0)V(0)I(0)A(0)D(0)P(0)R(0)	26.901497	15	0.0	0	19.325188	11	7.3479695	5	0.0	0	1.00	false	false	true	sp|P14625|ENPL_HUMAN	P14625	ENPL_HUMAN	HSP90B1	Endoplasmin			25927	3566.86	25969	3560.6562	3572.288	10.129001	4	25320.69	15197.363	24753.766	18383.285	26381.71	27234.256	24964.543	21882.703	26969.31	18515.611	63706	59002	63502	61202	62602	63606	62902	61502	63906	60702	18.561258	11.115595	18.105053	13.415784	19.252628	19.830755	18.177807	15.898556	19.59389	13.419971
200511_RK_CRCTissue_HILIC_TMT3.25966.25966.3	D:\SHARE\Tim\260114_Kawahara_2025\200511_RK_CRCTissue_HILIC_TMT3\interact.pep.xml	LKPLFNK	n[230]LKPLFN[1655]K	KELALVKR.LKPLFNK.SFESTVGQ	R	S	7	3	3566.5010	3086.5540	3086.5518	1029.8586	1029.8579	3086.5498	1029.8572	0.0020	0.00000000000010	29.1940	8.9240	1.0000	0.00000000000000	2	1	52	58	9908770.0	N-term(229.1629),2K(229.1629),6N(1540.5284),7K(229.1629)	Mod1: Hex(7) HexNAc(2) (PeakApex: 1540.5294, Theoretical: 1540.5285); Mod1: Hex(7) HexNAc(2) (PeakApex: 1540.5236)	HexNAc(2)Hex(7) % 1540.5285	3.1970	0.005405	LKPLFnK	L(0.00)K(0.00)P(0.00)L(0.00)F(0.00)N(29.19)K(0.00)	N6	1	L(0.00)K(0.00)P(0.00)L(0.00)F(0.00)N(18.02)K(0.00)	L(0)K(0)P(0)L(0)F(0)N(4)K(0)	29.194199	10	0.0	0	28.688896	10	18.019363	4	0.0	0	0.97	false	false	true	sp|P20645|MPRD_HUMAN	P20645	MPRD_HUMAN	M6PR	Cation-dependent mannose-6-phosphate receptor			25948	3571.6792	26011	3559.6152	3593.7322	11.627001	17	78848.04	107824.516	163986.33	144204.78	130890.26	102659.02	108739.28	114332.62	156170.55	54929.227	66006	65806	67102	66406	66606	65902	66502	66202	65606	63302	56.284782	76.660355	116.58703	102.11335	92.68287	72.40298	76.689354	80.38801	109.8049	38.643036
200511_RK_CRCTissue_HILIC_TMT3.25980.25980.3	D:\SHARE\Tim\260114_Kawahara_2025\200511_RK_CRCTissue_HILIC_TMT3\interact.pep.xml	GRDIYTFDGALNK	n[230]GRDIYTFDGALN[1330]K	VYVKWKFK.GRDIYTFDGALNK.STVPTDFS	K	S	13	3	3568.2017	3143.4868	3143.4897	1048.8362	1048.8372	3143.4797	1048.8339	0.0099	0.00266974700000	12.4940	8.3620	0.9176	0.00545851528384	2	1	62	74	2041309.4	N-term(229.1629),12N(1216.4229),13K(229.1629)	Mod1: N-linked glycan core (PeakApex: 1216.4242, Theoretical: 1216.4229)	HexNAc(2)Hex(5) % 1216.4228	-0.0833	0.007590	GRDIYTFDGALnK	G(0.00)R(0.00)D(0.00)I(0.00)Y(0.00)T(0.00)F(0.00)D(0.00)G(0.00)A(0.00)L(0.00)N(11.16)K(0.00)	N12	1	G(0.00)R(0.00)D(0.00)I(0.00)Y(0.00)T(0.00)F(0.00)D(0.00)G(0.00)A(0.00)L(0.00)N(4.01)K(0.00)	G(0)R(0)D(0)I(0)Y(0)T(0)F(0)D(0)G(0)A(0)L(0)N(1)K(0)	11.160721	5	0.0	0	12.494206	6	4.0119047	1	0.0	0	0.69	false	false	true	sp|Q08722|CD47_HUMAN	Q08722	CD47_HUMAN	CD47	Leukocyte surface antigen CD47			25969	3569.329	25990	3558.8862	3576.976	10.129001	6	41700.79	43912.754	61142.184	64912.855	52213.16	62019.95	40579.887	47334.562	59281.227	40382.617	65102	64902	66002	65606	65106	65702	64402	65002	64802	63802	34.97813	36.73401	51.14596	54.153885	43.55837	51.600597	33.761906	39.28909	49.204857	33.483208
200511_RK_CRCTissue_HILIC_TMT3.26027.26027.3	D:\SHARE\Tim\260114_Kawahara_2025\200511_RK_CRCTissue_HILIC_TMT3\interact.pep.xml	ALVNFTR	n[230]ALVN[2028]FTR	DFQMVYFR.ALVNFTR.SIEYSPQL	R	S	7	3	3573.6465	2963.2983	2963.2983	988.7734	988.7734	2962.3003	988.4407	0.9980	0.00781099400000	13.4810	8.8120	0.9656	0.00248138957816	2	0	86	92	2921715.2	N-term(229.1629),4N(1913.6770)		HexNAc(4)Hex(5)NeuAc(1) % 1913.6770	-0.6078	0.007590	ALVnFTR	A(0.00)L(0.00)V(0.00)N(13.48)F(0.00)T(0.00)R(0.00)	N4	1	A(0.00)L(0.00)V(0.00)N(7.32)F(0.00)T(0.00)R(0.00)	A(0)L(0)V(0)N(0)F(0)T(0)R(0)	13.481996	4	0.0	0	13.481996	4	7.3248487	0	0.0	0	0.78	false	false	true	sp|P98160|PGBM_HUMAN	P98160	PGBM_HUMAN	HSPG2	Basement membrane-specific heparan sulfate proteoglycan core protein			26015	3579.435	26076	3571.6792	3588.9392	15.153001	7	46055.207	56841.742	67339.09	48276.688	80913.4	81531.2	61365.74	55074.625	61995.6	41747.53	65102	65302	66502	65102	65702	65806	65602	65402	65606	63902	40.300484	49.75689	58.945957	42.274513	70.85371	71.42008	53.755566	48.246952	54.309544	36.52929
200511_RK_CRCTissue_HILIC_TMT3.26057.26057.5	D:\SHARE\Tim\260114_Kawahara_2025\200511_RK_CRCTissue_HILIC_TMT3\interact.pep.xml	SGYEFADDRHTCILITPPANPCEDGSHTCAPAGQAR	n[230]SGYEFADDRHTCILITPPANPCEDGSHTCAPAGQAR	GSYRCECR.SGYEFADDRHTCILITPPANPCEDGSHTCAPAGQAR.CVHHGGST	R	C	36	5	3577.3347	4199.8936	4199.9033	840.9860	840.9879	4199.9053	840.9883	-0.0019	0.00001051356000	29.4130	8.1980	1.0000	0.00000000000000	2	1	831	866	1325728.9	N-term(229.1629),12C(57.0215),22C(57.0215),29C(57.0215)																					0.55	false	false	true	sp|Q14112|NID2_HUMAN	Q14112	NID2_HUMAN	NID2	Nidogen-2			26055	3576.976	26055	3572.288	3579.435	9.1640005	1	20273.383	32131.354	31879.459	29291.898	35721.13	31596.996	24175.121	32578.465	36042.08	20903.479	63502	64406	65506	64802	64906	64302	64402	65302	64206	62002	22.260242	35.248894	34.97237	32.105152	39.151646	34.600643	26.473091	35.643505	39.43277	22.877651
200511_RK_CRCTissue_HILIC_TMT3.26070.26070.3	D:\SHARE\Tim\260114_Kawahara_2025\200511_RK_CRCTissue_HILIC_TMT3\interact.pep.xml	LKPLFNK	n[230]LKPLFN[1493]K	KELALVKR.LKPLFNK.SFESTVGQ	R	S	7	3	3578.7551	2924.4927	2924.4956	975.8382	975.8391	2924.4971	975.8396	-0.0015	0.00925763000000	16.6340	7.9860	0.9304	0.00495321959274	2	1	52	58	5194736.5	N-term(229.1629),2K(229.1629),6N(1378.4757),7K(229.1629)	Mod1: Hex(6) HexNAc(2) (PeakApex: 1378.4738, Theoretical: 1378.4757)	HexNAc(2)Hex(6) % 1378.4757	3.4658	0.005405	LKPLFnK	L(0.00)K(0.00)P(0.00)L(0.00)F(0.00)N(16.63)K(0.00)	N6	1	L(0.00)K(0.00)P(0.00)L(0.00)F(0.00)N(7.84)K(0.00)	L(0)K(0)P(0)L(0)F(0)N(1)K(0)	16.634193	6	0.0	0	16.612827	6	7.844338	1	0.0	0	0.50	false	false	true	sp|P20645|MPRD_HUMAN	P20645	MPRD_HUMAN	M6PR	Cation-dependent mannose-6-phosphate receptor			26055	3591.2742	26180	3572.288	3602.746	19.087002	11	54090.01	69281.57	78494.69	81701.33	75646.12	76004.27	63624.97	65270.004	72993.36	46416.21	65702	66202	66102	66206	65506	66002	65602	66002	65602	63802	45.432636	58.011024	65.724106	68.19612	63.14063	63.24272	52.940964	54.208935	60.624577	38.66819
200511_RK_CRCTissue_HILIC_TMT3.26071.26071.3	D:\SHARE\Tim\260114_Kawahara_2025\200511_RK_CRCTissue_HILIC_TMT3\interact.pep.xml	ALVNFTR	n[230]ALVN[2028]FTR	DFQMVYFR.ALVNFTR.SIEYSPQL	R	S	7	3	3578.8620	2962.2840	2962.2983	988.4353	988.4400	2962.3003	988.4407	-0.0020	0.00010419200000	15.9660	8.7710	0.9868	0.00194300518135	2	0	86	92	2921715.2	N-term(229.1629),4N(1913.6770)	Mod1: Hex(5) HexNAc(4) NeuAc (PeakApex: 1913.6762, Theoretical: 1913.6770)	HexNAc(4)Hex(5)NeuAc(1) % 1913.6770	-0.0789	0.007590	ALVnFTR	A(0.00)L(0.00)V(0.00)N(15.97)F(0.00)T(0.00)R(0.00)	N4	1	A(0.00)L(0.00)V(0.00)N(9.69)F(0.00)T(0.00)R(0.00)	A(0)L(0)V(0)N(0)F(0)T(0)R(0)	15.966598	4	0.0	0	15.966598	4	9.690327	0	0.0	0	0.86	false	false	true	sp|P98160|PGBM_HUMAN	P98160	PGBM_HUMAN	HSPG2	Basement membrane-specific heparan sulfate proteoglycan core protein			26055	3576.976	26055	3572.288	3602.746	15.153001	12	45738.766	64039.266	62501.97	55205.32	63190.824	68660.45	54183.0	55268.137	56852.723	47274.6	65302	66006	65906	65302	65902	65606	65602	65702	64606	63602	38.53053	53.942085	52.647152	46.49679	53.222565	57.82416	45.63158	46.542786	47.877228	39.814087
200511_RK_CRCTissue_HILIC_TMT3.26119.26119.2	D:\SHARE\Tim\260114_Kawahara_2025\200511_RK_CRCTissue_HILIC_TMT3\interact.pep.xml	VNVDEVGGEALGR	n[230]VNVDEVGGEALGR	AVTALWGK.VNVDEVGGEALGR.LLVVYPWT	K	L	13	2	3584.3496	1542.8229	1542.8197	772.4187	772.4171	1542.8204	772.4175	-0.0007	0.00001138283000	30.2750	10.6250	1.0000	0.00000000000000	2	0	19	31	7492413.5	N-term(229.1629)																					0.80	false	false	true	sp|P68871|HBB_HUMAN	P68871	HBB_HUMAN	HBB	Hemoglobin subunit beta			26115	3591.2742	26180	3576.976	3610.4001	11.64	15	17201.525	38380.99	58752.48	41343.1	49609.285	46484.24	34836.863	47199.305	58945.41	24313.322	63406	65406	66406	65602	65902	65602	64902	65506	65106	63202	19.182972	42.571926	65.165695	45.61069	54.728333	51.00799	38.22587	51.606575	64.4508	26.672174
200511_RK_CRCTissue_HILIC_TMT3.26157.26157.4	D:\SHARE\Tim\260114_Kawahara_2025\200511_RK_CRCTissue_HILIC_TMT3\interact.pep.xml	AKQEPEVNGGSGDAVPSGNEVSENMEEEAENQAESR	n[230]AKQEPEVNGGSGDAVPSGNEVSENM[147]EEEAENQAESR	PRKDDAKK.AKQEPEVNGGSGDAVPSGNEVSENMEEEAENQAESR.AAVEGTVE	K	A	36	4	3588.6917	4247.9272	4247.9575	1062.9891	1062.9967	4247.9404	1062.9924	0.0170	0.00000000000000	48.7070	9.8600	1.0000	0.00000000000000	2	1	735	770	3672800.8	N-term(229.1629),25M(15.9949),2K(229.1629)																					1.00	false	false	true	sp|P49321|NASP_HUMAN	P49321	NASP_HUMAN	NASP	Nuclear autoantigenic sperm protein			26148	3588.9392	26159	3583.8962	3591.2742	9.836	1	37157.836	34515.926	49688.688	45266.582	48588.0	56048.652	35708.51	40722.973	42724.645	35904.047	64606	64202	65106	64602	65302	65406	63802	64502	64106	63102	29.544044	27.529818	39.632347	36.219173	38.877495	44.989113	28.663057	32.791977	34.40449	28.88714
200511_RK_CRCTissue_HILIC_TMT3.26162.26162.4	D:\SHARE\Tim\260114_Kawahara_2025\200511_RK_CRCTissue_HILIC_TMT3\interact.pep.xml	AKQEPEVNGGSGDAVPSGNEVSENMEEEAENQAESR	n[230]AKQEPEVNGGSGDAVPSGNEVSENMEEEAENQAESR	PRKDDAKK.AKQEPEVNGGSGDAVPSGNEVSENMEEEAENQAESR.AAVEGTVE	K	A	36	4	3589.2896	4231.9530	4231.9453	1058.9955	1058.9936	4231.9453	1058.9936	0.0000	0.00000000000000	59.3100	8.9940	1.0000	0.00000000000000	2	1	735	770	5862266.5	N-term(229.1629),2K(229.1629)																					0.95	false	false	true	sp|P49321|NASP_HUMAN	P49321	NASP_HUMAN	NASP	Nuclear autoantigenic sperm protein			26159	3591.2742	26180	3581.4521	3597.0032	8.377001	5	29537.283	39249.105	53432.246	49099.18	58997.74	55530.5	35083.504	45438.496	54184.777	31588.166	63402	64406	65602	65606	65006	64802	64202	64702	64602	62302	22.375765	29.645586	40.357647	36.976295	44.43003	41.696865	26.343105	34.019035	40.566505	23.633238
200511_RK_CRCTissue_HILIC_TMT3.26200.26200.4	D:\SHARE\Tim\260114_Kawahara_2025\200511_RK_CRCTissue_HILIC_TMT3\interact.pep.xml	LQQQQQQQPPQPPPPPPQPPQPQPGPLR	n[230]LQQQQQQQPPQPPPPPPQPPQPQPGPLR	ERKINKKK.LQQQQQQQPPQPPPPPPQPPQPQPGPLR.SVPEPLSP	K	S	28	4	3593.5906	3356.7798	3356.7954	840.2022	840.2061	3356.7942	840.2058	0.0012	0.00000000000000	39.5920	9.3400	1.0000	0.00000000000000	2	0	249	276	2821037.5	N-term(229.1629)																					0.74	false	false	true	sp|Q99626|CDX2_HUMAN	Q99626	CDX2_HUMAN	CDX2	Homeobox protein CDX-2			26180	3593.7322	26201	3587.6863	3602.746	13.203001	9	26224.943	40484.79	51755.824	52311.324	47431.332	49240.895	29794.682	41110.758	46041.484	29040.188	64602	65002	66002	66106	66106	65402	64302	65402	64802	63402	26.74336	41.231388	52.709854	53.206375	48.242496	50.018017	30.264664	41.662785	46.6579	29.24446
200511_RK_CRCTissue_HILIC_TMT3.26334.26334.4	D:\SHARE\Tim\260114_Kawahara_2025\200511_RK_CRCTissue_HILIC_TMT3\interact.pep.xml	QQSSCNPVTGQCECLPHVTGQDCGACDPGFYNLQSGQGCER	n[230]QQSSCNPVTGQCECLPHVTGQDCGACDPGFYNLQSGQGCER	CNLYGTMK.QQSSCNPVTGQCECLPHVTGQDCGACDPGFYNLQSGQGCER.CDCHALGS	K	C	41	4	3609.1667	4887.0474	4887.0600	1222.7691	1222.7723	4887.0460	1222.7688	0.0141	0.00001213389000	28.1640	7.5180	0.9854	0.00194300518135	2	0	894	934	1.4473636E7	N-term(229.1629),12C(57.0215),14C(57.0215),23C(57.0215),26C(57.0215),39C(57.0215),5C(57.0215)																					1.00	false	false	true	sp|P11047|LAMC1_HUMAN	P11047	LAMC1_HUMAN	LAMC1	Laminin subunit gamma-1			26324	3619.4092	26425	3610.4001	3631.4421	13.629001	8	24393.111	28887.28	24270.22	21697.52	28727.238	44684.637	12519.686	18959.723	16375.544	35950.504	63002	64106	62306	62502	62002	63906	57300	61802	59306	62802	15.41952	18.276583	15.35552	13.739978	18.191652	28.32187	7.9352303	12.027735	10.388432	22.826817
200511_RK_CRCTissue_HILIC_TMT3.26349.26349.4	D:\SHARE\Tim\260114_Kawahara_2025\200511_RK_CRCTissue_HILIC_TMT3\interact.pep.xml	ASNATLPPITVTSK	n[230]ASN[2216]ATLPPITVTSK	LTLTVTSR.ASNATLPPITVTSK.TNKDTSKF	R	T	14	4	3610.9639	3958.8909	3958.8800	990.7300	990.7273	3958.8794	990.7271	0.0005	0.00000000000000	42.0970	12.2210	1.0000	0.00000000000000	2	0	583	596	9545472.0	N-term(229.1629),3N(2101.7817),14K(229.1629)	Mod1: Unannotated mass-shift 2101.7796 (PeakApex: 2101.7796)	HexNAc(5)Hex(4)Fuc(3) % 2101.7819	-0.9564	0.009107	ASnATLPPITVTSK	A(0.00)S(0.00)N(40.91)A(0.00)T(0.00)L(0.00)P(0.00)P(0.00)I(0.00)T(0.00)V(0.00)T(0.00)S(0.00)K(0.00)	N3	1	A(0.00)S(0.00)N(13.16)A(0.00)T(0.00)L(0.00)P(0.00)P(0.00)I(0.00)T(0.00)V(0.00)T(0.00)S(0.00)K(0.00)	A(0)S(0)N(3)A(0)T(0)L(0)P(0)P(0)I(0)T(0)V(0)T(0)S(0)K(0)	40.905563	15	0.0	0	42.097393	16	13.159911	3	0.0	0	1.00	false	false	true	sp|A8K7I4|CLCA1_HUMAN	A8K7I4	CLCA1_HUMAN	CLCA1	Calcium-activated chloride channel regulator 1			26345	3615.1772	26387	3599.351	3636.8643	18.413	17	93771.68	173554.23	98194.27	79507.42	101528.91	236576.05	77641.125	88526.71	132875.38	104976.4	66006	66706	66206	65802	65802	66506	65302	65602	65806	64602	63.728188	116.69227	66.01835	52.89102	67.53607	155.7262	51.104073	57.667267	86.55092	68.24216
200511_RK_CRCTissue_HILIC_TMT3.26351.26351.5	D:\SHARE\Tim\260114_Kawahara_2025\200511_RK_CRCTissue_HILIC_TMT3\interact.pep.xml	SDEREVAEAATGEDASSPPPKTEAASDPQHPAASEGAAAAAASPPLLR	n[272]SDEREVAEAATGEDASSPPPKTEAASDPQHPAASEGAAAAAASPPLLR	M.SDEREVAEAATGEDASSPPPKTEAASDPQHPAASEGAAAAAASPPLLR.CLVLTGFG	M	C	48	5	3611.1826	5180.5347	5180.5513	1037.1142	1037.1175	5180.5540	1037.1181	-0.0029	0.00000000000625	27.8650	8.3320	1.0000	0.00000000000000	2	2	2	49	6305361.5	21K(229.1629)																					1.00	false	false	true	sp|Q99536|VAT1_HUMAN	Q99536	VAT1_HUMAN	VAT1	Synaptic vesicle membrane protein VAT-1 homolog			26345	3615.1772	26387	3605.7173	3619.4092	11.344001	4	37233.273	59568.805	57651.363	48909.574	61580.934	81456.1	50797.062	58710.613	56691.36	42920.207	64102	65502	65802	64802	65402	65406	64902	65002	65306	63702	27.824806	44.614475	43.178986	36.712585	46.224613	61.278885	38.214817	44.26621	42.74433	32.433056
200511_RK_CRCTissue_HILIC_TMT3.26357.26357.3	D:\SHARE\Tim\260114_Kawahara_2025\200511_RK_CRCTissue_HILIC_TMT3\interact.pep.xml	ALVNFTR	n[230]ALVN[2028]FTR	DFQMVYFR.ALVNFTR.SIEYSPQL	R	S	7	3	3611.8376	2963.3008	2963.2998	988.7742	988.7739	2962.3003	988.4407	0.9996	0.00002351341000	19.5450	8.3960	0.9638	0.00248138957816	2	0	86	92	4693273.0	N-term(229.1629),4N(1913.6770)		HexNAc(4)Hex(5)NeuAc(1) % 1913.6770	0.8599	0.005634	ALVnFTR	A(0.00)L(0.00)V(0.00)N(18.02)F(0.00)T(0.00)R(0.00)	N4	1	A(0.00)L(0.00)V(0.00)N(11.33)F(0.00)T(0.00)R(0.00)	A(0)L(0)V(0)N(0)F(0)T(0)R(0)	18.01933	4	0.0	0	19.545418	5	11.332471	0	0.0	0	0.69	false	false	true	sp|P98160|PGBM_HUMAN	P98160	PGBM_HUMAN	HSPG2	Basement membrane-specific heparan sulfate proteoglycan core protein			26345	3612.8381	26366	3601.5413	3626.4673	14.248001	13	82596.67	173075.83	122549.63	121285.516	161714.53	150119.55	102200.89	136948.52	120507.98	127417.64	65502	66906	66502	66602	66206	66402	65502	66102	65602	65002	57.003487	119.09506	84.326004	83.210945	110.94629	102.6897	69.909546	93.44272	82.22454	86.85992
200511_RK_CRCTissue_HILIC_TMT3.26382.26382.3	D:\SHARE\Tim\260114_Kawahara_2025\200511_RK_CRCTissue_HILIC_TMT3\interact.pep.xml	YYKGSLSYLNVTR	n[230]YYKGSLSYLN[1655]VTR	MLGGTDSK.YYKGSLSYLNVTR.KAYWQVHL	K	K	13	3	3614.6062	3561.6719	3561.6782	1188.2312	1188.2333	3561.6636	1188.2284	0.0148	0.00000651634200	30.8770	13.9830	0.9813	0.00194300518135	2	1	254	266	6022551.0	N-term(229.1629),3K(229.1629),10N(1540.5284)		HexNAc(2)Hex(7) % 1540.5285	1.8301	0.005634	YYKGSLSYLnVTR	Y(0.00)Y(0.00)K(0.00)G(0.00)S(0.00)L(0.00)S(0.00)Y(0.00)L(0.00)N(30.88)V(0.00)T(0.00)R(0.00)	N10	1	Y(0.00)Y(0.00)K(0.00)G(0.00)S(0.00)L(0.00)S(0.00)Y(0.00)L(0.00)N(10.09)V(0.00)T(0.00)R(0.00)	Y(0)Y(0)K(0)G(0)S(0)L(0)S(0)Y(0)L(0)N(0)V(0)T(0)R(0)	30.877218	11	0.0	0	30.877218	11	10.094322	0	0.0	0	1.00	false	false	true	sp|P07339|CATD_HUMAN	P07339	CATD_HUMAN	CTSD	Cathepsin D			26366	3615.1772	26387	3605.7173	3628.4802	16.067001	7	41558.266	61369.69	72116.91	55898.625	106645.07	96339.305	52244.64	48695.51	68916.79	40524.117	64202	65406	65502	65002	66106	65902	64302	64102	64402	63602	26.152462	38.626453	45.39086	35.18911	67.13491	60.657837	32.894676	30.648144	43.374386	25.438553
200511_RK_CRCTissue_HILIC_TMT3.26384.26384.3	D:\SHARE\Tim\260114_Kawahara_2025\200511_RK_CRCTissue_HILIC_TMT3\interact.pep.xml	SQNDKFNVSLTVK	n[230]SQNDKFN[1493]VSLTVK	EKDLLIVR.SQNDKFNVSLTVK.NTKDSAYN	R	N	13	3	3614.8237	3544.7393	3544.7424	1182.5870	1182.5881	3544.7373	1182.5863	0.0052	0.00000394795000	18.1800	10.2060	0.9949	0.00000000000000	2	1	834	846	1721896.2	N-term(229.1629),7N(1378.4757),13K(229.1629),5K(229.1629)	Mod1: Hex(6) HexNAc(2) (PeakApex: 1378.4738, Theoretical: 1378.4757)	HexNAc(2)Hex(6) % 1378.4757	1.1826	0.005634	SQNDKFnVSLTVK	S(0.00)Q(0.00)N(0.00)D(0.00)K(0.00)F(0.00)N(18.18)V(0.00)S(0.00)L(0.00)T(0.00)V(0.00)K(0.00)	N7	1	S(0.00)Q(0.00)N(0.00)D(0.00)K(0.00)F(0.00)N(4.12)V(0.00)S(0.00)L(0.00)T(0.00)V(0.00)K(0.00)	S(0)Q(0)N(0)D(0)K(0)F(0)N(0)V(0)S(0)L(0)T(0)V(0)K(0)	18.18021	8	0.0	0	18.18021	8	4.1188097	0	0.0	0	1.00	false	false	true	sp|P56199|ITA1_HUMAN	P56199	ITA1_HUMAN	ITGA1	Integrin alpha-1			26366	3619.4092	26425	3610.4001	3626.4673	16.067001	4	34534.695	43601.242	60787.72	66547.266	59917.234	62825.52	52671.574	44827.586	46749.254	46811.867	63702	64302	65602	65106	65306	65502	65002	64002	64702	62802	22.87776	28.674837	39.97593	43.449028	39.118504	40.724545	34.141083	28.907007	30.146658	30.26328
200511_RK_CRCTissue_HILIC_TMT3.26395.26395.3	D:\SHARE\Tim\260114_Kawahara_2025\200511_RK_CRCTissue_HILIC_TMT3\interact.pep.xml	LQQQQQQQPPQPPPPPPQPPQPQPGPLR	n[230]LQQQQQQQPPQPPPPPPQPPQPQPGPLR	ERKINKKK.LQQQQQQQPPQPPPPPPQPPQPQPGPLR.SVPEPLSP	K	S	28	3	3616.0680	3356.8013	3356.8042	1119.9410	1119.9420	3356.7942	1119.9387	0.0100	0.00014751590000	19.0280	10.5280	0.9144	0.00576217915139	2	0	249	276	1224495.1	N-term(229.1629)																					0.37	false	false	true	sp|Q99626|CDX2_HUMAN	Q99626	CDX2_HUMAN	CDX2	Homeobox protein CDX-2			26387	3615.1772	26387	3612.8381	3621.7441	8.906	2	63659.375	119301.99	64243.367	59017.375	88563.664	163293.31	57825.426	57004.473	63627.652	79045.03	65506	66506	65106	65502	65202	66406	64802	64602	64606	64202	43.29957	80.62259	43.413033	39.625732	59.46148	108.93634	38.57505	37.831203	42.226566	52.43183
200511_RK_CRCTissue_HILIC_TMT3.26414.26414.5	D:\SHARE\Tim\260114_Kawahara_2025\200511_RK_CRCTissue_HILIC_TMT3\interact.pep.xml	SAQPSPHYMAAPSSGQIYGSGPQGYNTQPVPVSGQCPPPSTR	n[230]SAQPSPHYM[147]AAPSSGQIYGSGPQGYNTQPVPVSGQCPPPSTR	PTFNVQVK.SAQPSPHYMAAPSSGQIYGSGPQGYNTQPVPVSGQCPPPSTR.GGMDYAYI	K	G	42	5	3618.1865	4585.1846	4585.1780	918.0442	918.0429	4585.1590	918.0391	0.0190	0.00000000080169	34.4410	8.7510	1.0000	0.00000000000000	2	0	227	268	0	N-term(229.1629),36C(57.0215),9M(15.9949)																					1.00	false	false	true	sp|Q93052|LPP_HUMAN	Q93052	LPP_HUMAN	LPP	Lipoma-preferred partner			26408	0.0	0	0.0	0.0	0.0	0	12211.187	13077.568	14176.446	17630.023	15650.774	15948.197	9073.377	15985.517	15322.536	15882.242	59702	61002	61802	63406	61706	61502	60000	61702	61202	61102	12.104076	12.902454	13.986204	17.31275	15.368676	15.588419	8.868434	15.552644	14.907193	15.394169
200511_RK_CRCTissue_HILIC_TMT3.26426.26426.4	D:\SHARE\Tim\260114_Kawahara_2025\200511_RK_CRCTissue_HILIC_TMT3\interact.pep.xml	SAQPSPHYMAAPSSGQIYGSGPQGYNTQPVPVSGQCPPPSTR	n[230]SAQPSPHYM[147]AAPSSGQIYGSGPQGYNTQPVPVSGQCPPPSTR	PTFNVQVK.SAQPSPHYMAAPSSGQIYGSGPQGYNTQPVPVSGQCPPPSTR.GGMDYAYI	K	G	42	4	3619.5415	4585.1840	4585.1820	1147.3033	1147.3028	4585.1590	1147.2970	0.0229	0.00000000000000	48.9320	9.4700	1.0000	0.00000000000000	2	0	227	268	4861709.5	N-term(229.1629),36C(57.0215),9M(15.9949)																					1.00	false	false	true	sp|Q93052|LPP_HUMAN	Q93052	LPP_HUMAN	LPP	Lipoma-preferred partner			26425	3619.4092	26425	3615.1772	3628.8682	11.290001	4	32539.48	34445.98	35373.33	31212.629	41377.52	49524.297	25406.033	31474.21	32167.36	35840.883	63902	63802	64302	63802	63902	64406	62102	63602	63206	62002	21.893267	23.169136	23.792847	20.988054	27.8231	33.2913	17.078453	21.15134	21.617111	24.066412
200511_RK_CRCTissue_HILIC_TMT3.26428.26428.4	D:\SHARE\Tim\260114_Kawahara_2025\200511_RK_CRCTissue_HILIC_TMT3\interact.pep.xml	NLSPTPASPNQGPPPQVPVSPGPPKDSSAPGGPPER	n[230]NLSPTPASPNQGPPPQVPVSPGPPKDSSAPGGPPER	RQRTAAQR.NLSPTPASPNQGPPPQVPVSPGPPKDSSAPGGPPER.TVTPALSS	R	T	36	4	3619.7605	3968.0867	3968.0790	993.0290	993.0270	3968.0796	993.0272	-0.0004	0.00000000000000	36.5370	11.0110	1.0000	0.00000000000000	2	1	175	210	3161350.8	N-term(229.1629),25K(229.1629)																					0.88	false	false	true	sp|Q9C0E8|LNP_HUMAN	Q9C0E8	LNP_HUMAN	LNPK	Endoplasmic reticulum junction formation protein lunapark			26425	3626.4673	26488	3615.1772	3636.8643	13.691001	8	32959.082	53561.785	54360.24	55426.41	61251.008	61505.914	43706.723	54621.24	66112.64	50127.746	64202	66202	65702	65102	65602	65406	64902	65502	65606	64802	29.435307	47.72028	48.43093	49.262344	54.43837	54.534107	38.75192	48.313477	58.47697	44.129803
200511_RK_CRCTissue_HILIC_TMT3.26434.26434.5	D:\SHARE\Tim\260114_Kawahara_2025\200511_RK_CRCTissue_HILIC_TMT3\interact.pep.xml	NLSPTPASPNQGPPPQVPVSPGPPKDSSAPGGPPER	n[230]NLSPTPASPNQGPPPQVPVSPGPPKDSSAPGGPPER	RQRTAAQR.NLSPTPASPNQGPPPQVPVSPGPPKDSSAPGGPPER.TVTPALSS	R	T	36	5	3620.4180	3968.0864	3968.0808	794.6246	794.6234	3968.0796	794.6232	0.0012	0.00791134100000	16.9070	0.0000	0.9420	0.00338983050847	2	1	175	210	0	N-term(229.1629),25K(229.1629)																					0.81	false	false	true	sp|Q9C0E8|LNP_HUMAN	Q9C0E8	LNP_HUMAN	LNPK	Endoplasmic reticulum junction formation protein lunapark			26425	0.0	0	0.0	0.0	0.0	0	6948.982	6368.69	11503.914	14145.231	14242.239	10532.021	9301.741	13444.937	17064.227	8593.687	59604	58200	62206	62606	63006	61902	60102	62402	62206	58602	8.474584	7.776736	14.047413	17.294647	17.41339	12.893429	11.387392	16.48053	20.917145	10.507344
200511_RK_CRCTissue_HILIC_TMT3.26449.26449.5	D:\SHARE\Tim\260114_Kawahara_2025\200511_RK_CRCTissue_HILIC_TMT3\interact.pep.xml	RPDFCPFQCPAHSHYELCGDSCPGSCPSLSAPEGCESACR	n[230]RPDFCPFQCPAHSHYELCGDSCPGSCPSLSAPEGCESACR	GAQLREWR.RPDFCPFQCPAHSHYELCGDSCPGSCPSLSAPEGCESACR.EGCVCDAG	R	E	40	5	3622.1482	4870.9910	4871.0180	975.2055	975.2109	4871.0010	975.2075	0.0170	0.00000000022637	35.8640	8.6110	1.0000	0.00000000000000	2	0	2329	2368	4261480.5	N-term(229.1629),18C(57.0215),22C(57.0215),26C(57.0215),35C(57.0215),39C(57.0215),5C(57.0215),9C(57.0215)																					0.76	false	false	false	sp|Q9Y6R7|FCGBP_HUMAN	Q9Y6R7	FCGBP_HUMAN	FCGBP	IgGFc-binding protein			26446	3626.4673	26488	3624.131	3633.529	9.398001	3	18896.2	32236.969	27402.893	18452.584	30633.219	41080.13	34978.203	33131.88	34091.566	54994.863	62202	64406	64306	62202	64002	64906	64806	64502	63802	64402	17.370678	29.304432	24.908373	16.58809	27.536127	36.524677	31.097307	29.138496	29.980516	47.84769
200511_RK_CRCTissue_HILIC_TMT3.26451.26451.5	D:\SHARE\Tim\260114_Kawahara_2025\200511_RK_CRCTissue_HILIC_TMT3\interact.pep.xml	SAQPSPHYMAAPSSGQIYGSGPQGYNTQPVPVSGQCPPPSTR	n[230]SAQPSPHYMAAPSSGQIYGSGPQGYNTQPVPVSGQCPPPSTR	PTFNVQVK.SAQPSPHYMAAPSSGQIYGSGPQGYNTQPVPVSGQCPPPSTR.GGMDYAYI	K	G	42	5	3622.3670	4569.1760	4569.1704	914.8425	914.8414	4569.1646	914.8402	0.0058	0.00000000000000	34.6050	10.6600	1.0000	0.00000000000000	2	0	227	268	1469730.0	N-term(229.1629),36C(57.0215)																					1.00	false	false	true	sp|Q93052|LPP_HUMAN	Q93052	LPP_HUMAN	LPP	Lipoma-preferred partner			26446	3619.4092	26425	3608.0542	3631.4421	18.08	5	20540.281	22771.723	30477.943	26063.71	35244.074	34834.992	18610.68	24092.982	26147.176	24303.004	63402	63806	64102	64106	65406	64702	62902	63502	63902	62502	20.920336	23.06184	30.865156	26.246344	35.489807	34.881634	18.634966	23.990187	26.034737	24.07837
200511_RK_CRCTissue_HILIC_TMT3.26459.26459.3	D:\SHARE\Tim\260114_Kawahara_2025\200511_RK_CRCTissue_HILIC_TMT3\interact.pep.xml	YYKGSLSYLNVTR	n[230]YYKGSLSYLN[1493]VTR	MLGGTDSK.YYKGSLSYLNVTR.KAYWQVHL	K	K	13	3	3623.2417	3399.6240	3399.6190	1134.2153	1134.2136	3399.6108	1134.2108	0.0081	0.00000000004892	33.2070	16.0460	1.0000	0.00000000000000	2	1	254	266	1.2452359E7	N-term(229.1629),3K(229.1629),10N(1378.4757)	Mod1: Hex(6) HexNAc(2) (PeakApex: 1378.4738, Theoretical: 1378.4757); Mod1: Unannotated mass-shift 1378.4910 (PeakApex: 1378.4910)	HexNAc(2)Hex(6) % 1378.4757	2.0310	0.005405	YYKGSLSYLnVTR	Y(0.00)Y(0.00)K(0.00)G(0.00)S(0.00)L(0.00)S(0.00)Y(0.00)L(0.00)N(33.21)V(0.00)T(0.00)R(0.00)	N10	1	Y(0.00)Y(0.00)K(0.00)G(0.00)S(0.00)L(0.00)S(0.00)Y(0.00)L(0.00)N(15.19)V(0.00)T(0.00)R(0.00)	Y(0)Y(0)K(0)G(0)S(0)L(0)S(0)Y(0)L(0)N(3)V(0)T(0)R(0)	33.20717	12	0.0	0	26.644144	9	15.191235	3	0.0	0	0.94	false	false	true	sp|P07339|CATD_HUMAN	P07339	CATD_HUMAN	CTSD	Cathepsin D			26446	3631.4421	26531	3617.5132	3645.7073	5.6670003	22	53575.215	111603.195	100590.59	90406.4	117347.01	152342.06	93922.82	87016.914	105677.586	50500.312	64902	66402	66502	65702	66002	66206	65602	66102	65306	63502	35.306232	73.58419	66.32337	59.63881	77.41109	100.54758	61.99037	57.46862	69.793175	33.38936
200511_RK_CRCTissue_HILIC_TMT3.26476.26476.4	D:\SHARE\Tim\260114_Kawahara_2025\200511_RK_CRCTissue_HILIC_TMT3\interact.pep.xml	SQNDKFNVSLTVK	n[230]SQNDKFN[1330]VSLTVK	EKDLLIVR.SQNDKFNVSLTVK.NTKDSAYN	R	N	13	4	3625.1357	3382.6558	3382.6838	846.6712	846.6782	3382.6843	846.6783	-0.0006	0.01501567000000	14.6070	8.1620	0.9131	0.00576217915139	2	1	834	846	568476.7	N-term(229.1629),7N(1216.4229),13K(229.1629),5K(229.1629)	Mod1: N-linked glycan core (PeakApex: 1216.4242, Theoretical: 1216.4229)	HexNAc(2)Hex(5) % 1216.4228	3.4863	0.005405	SQNDKFnVSLTVK	S(0.00)Q(0.00)N(0.00)D(0.00)K(0.00)F(0.00)N(14.61)V(0.00)S(0.00)L(0.00)T(0.00)V(0.00)K(0.00)	N7	1	S(0.00)Q(0.00)N(0.00)D(0.00)K(0.00)F(0.00)N(3.27)V(0.00)S(0.00)L(0.00)T(0.00)V(0.00)K(0.00)	S(0)Q(0)N(0)D(0)K(0)F(0)N(0)V(0)S(0)L(0)T(0)V(0)K(0)	14.607993	6	0.0	0	14.607993	6	3.2735534	0	0.0	0	0.59	false	false	true	sp|P56199|ITA1_HUMAN	P56199	ITA1_HUMAN	ITGA1	Integrin alpha-1			26467	3629.0972	26510	3626.4673	3631.4421	7.0620003	1	13403.718	22200.803	23338.686	26170.236	26772.596	24284.17	15266.14	21757.31	26061.1	51109.59	62302	63602	64402	64206	63806	64102	61602	63502	63002	64802	14.933676	24.696718	25.962276	29.067263	29.736015	26.930643	16.92967	24.101194	28.868717	56.645924
200511_RK_CRCTissue_HILIC_TMT3.26511.26511.3	D:\SHARE\Tim\260114_Kawahara_2025\200511_RK_CRCTissue_HILIC_TMT3\interact.pep.xml	SQNDKFNVSLTVK	n[230]SQNDKFN[1330]VSLTVK	EKDLLIVR.SQNDKFNVSLTVK.NTKDSAYN	R	N	13	3	3629.2285	3382.6929	3382.6865	1128.5716	1128.5694	3382.6843	1128.5687	0.0022	0.00000000048428	28.8080	9.8090	1.0000	0.00000000000000	2	1	834	846	4938802.0	N-term(229.1629),7N(1216.4229),13K(229.1629),5K(229.1629)	Mod1: N-linked glycan core (PeakApex: 1216.4242, Theoretical: 1216.4229)	HexNAc(2)Hex(5) % 1216.4228	1.3159	0.005634	SQNDKFnVSLTVK	S(0.00)Q(0.00)N(0.00)D(0.00)K(0.00)F(0.00)N(24.70)V(0.00)S(0.00)L(0.00)T(0.00)V(0.00)K(0.00)	N7	1	S(0.00)Q(0.00)N(0.00)D(0.00)K(0.00)F(0.00)N(4.94)V(0.00)S(0.00)L(0.00)T(0.00)V(0.00)K(0.00)	S(0)Q(0)N(0)D(0)K(0)F(0)N(0)V(0)S(0)L(0)T(0)V(0)K(0)	24.698973	11	0.0	0	28.808014	13	4.942157	0	0.0	0	0.95	false	false	true	sp|P56199|ITA1_HUMAN	P56199	ITA1_HUMAN	ITGA1	Integrin alpha-1			26510	3631.4421	26531	3619.4092	3636.8643	12.403001	14	76206.6	97141.65	91099.62	125913.414	100309.27	173970.64	105476.49	101800.836	88798.2	371952.47	65702	66102	66202	66302	65802	66706	65706	65502	65302	65602	48.77896	62.006897	58.149193	80.1488	63.849678	110.43196	66.95255	64.465355	56.231117	235.31653
200511_RK_CRCTissue_HILIC_TMT3.26605.26605.3	D:\SHARE\Tim\260114_Kawahara_2025\200511_RK_CRCTissue_HILIC_TMT3\interact.pep.xml	VIYNLTEK	n[230]VIYN[1817]LTEK	IIAEALTR.VIYNLTEK.GTPPDMPV	R	G	8	3	3641.2383	3141.4390	3141.4556	1048.1536	1048.1591	3139.4458	1047.4891	2.0098	0.00979766700000	14.6940	8.3860	0.9128	0.00576217915139	2	0	425	432	971808.94	N-term(229.1629),4N(1702.5813),8K(229.1629)		HexNAc(2)Hex(8) % 1702.5813	0.9622	0.005634	VIYnLTEK	V(0.00)I(0.00)Y(0.00)N(14.69)L(0.00)T(0.00)E(0.00)K(0.00)	N4	1	V(0.00)I(0.00)Y(0.00)N(4.51)L(0.00)T(0.00)E(0.00)K(0.00)	V(0)I(0)Y(0)N(0)L(0)T(0)E(0)K(0)	14.694814	6	0.0	0	14.694814	6	4.510684	0	0.0	0	1.00	false	false	true	sp|Q969V3|NCLN_HUMAN	Q969V3	NCLN_HUMAN	NCLN	BOS complex subunit NCLN			26595	3641.487	26607	3638.757	3643.8962	5.0490003	3	35696.05	48222.027	47162.613	47713.723	54984.066	51179.926	44106.895	52238.688	62051.78	35196.26	64302	65106	65906	65102	65506	65202	65202	65102	64906	63102	28.800037	38.78893	37.936047	38.264034	44.093674	40.920063	35.264286	41.676353	49.505672	28.113634
200511_RK_CRCTissue_HILIC_TMT3.26618.26618.3	D:\SHARE\Tim\260114_Kawahara_2025\200511_RK_CRCTissue_HILIC_TMT3\interact.pep.xml	AAAFEEQENETVVVKEK	n[230]AAAFEEQENETVVVKEK	NLVKAAQK.AAAFEEQENETVVVKEK.MVGGIAQI	K	M	17	3	3642.8225	2607.4365	2607.4353	870.1528	870.1524	2607.4363	870.1527	-0.0009	0.00440554900000	17.9240	7.7720	0.8991	0.00576217915139	2	1	2477	2493	1327242.1	N-term(229.1629),15K(229.1629),17K(229.1629)																					0.59	false	false	true	sp|Q9Y490|TLN1_HUMAN	Q9Y490	TLN1_HUMAN	TLN1	Talin-1			26607	3643.5093	26624	3635.495	3655.1572	4.076	18	10576.213	22233.334	20389.281	16759.822	23407.426	21169.537	9806.713	18673.227	18608.879	21454.127	61102	64306	63402	62302	64706	63302	61102	63502	62902	62802	11.885855	25.12649	23.043283	19.048145	26.604311	24.197155	11.209636	21.435997	21.36196	24.59689
200511_RK_CRCTissue_HILIC_TMT3.26628.26628.3	D:\SHARE\Tim\260114_Kawahara_2025\200511_RK_CRCTissue_HILIC_TMT3\interact.pep.xml	YYKGSLSYLNVTR	n[230]YYKGSLSYLN[1330]VTR	MLGGTDSK.YYKGSLSYLNVTR.KAYWQVHL	K	K	13	3	3644.1604	3237.5786	3237.5720	1080.2001	1080.1979	3237.5579	1080.1932	0.0142	0.00000360376700	22.2900	9.7450	0.9901	0.00141643059490	2	1	254	266	4336157.5	N-term(229.1629),3K(229.1629),10N(1216.4229)		HexNAc(2)Hex(5) % 1216.4228	1.0569	0.005634	YYKGSLSYLnVTR	Y(0.00)Y(0.00)K(0.00)G(0.00)S(0.00)L(0.00)S(0.00)Y(0.00)L(0.00)N(22.29)V(0.00)T(0.00)R(0.00)	N10	1	Y(0.00)Y(0.00)K(0.00)G(0.00)S(0.00)L(0.00)S(0.00)Y(0.00)L(0.00)N(7.78)V(0.00)T(0.00)R(0.00)	Y(0)Y(0)K(0)G(0)S(0)L(0)S(0)Y(0)L(0)N(1)V(0)T(0)R(0)	22.290976	9	0.0	0	20.308247	8	7.7843833	1	0.0	0	0.79	false	false	true	sp|P07339|CATD_HUMAN	P07339	CATD_HUMAN	CTSD	Cathepsin D			26627	3648.883	26663	3638.757	3656.8582	12.931001	20	32078.613	50780.8	51399.203	49633.867	78440.93	67092.914	48985.418	49920.92	60850.703	24433.877	64202	64806	65902	65002	65706	66102	64902	65202	65102	61402	24.800999	39.140923	39.61683	38.14023	60.275356	51.399582	37.52681	38.15408	46.5077	18.680744
200511_RK_CRCTissue_HILIC_TMT3.26650.26650.4	D:\SHARE\Tim\260114_Kawahara_2025\200511_RK_CRCTissue_HILIC_TMT3\interact.pep.xml	FSDGLESNSSTQFEVKK	n[230]FSDGLESN[1979]SSTQFEVKK	GTWKISAR.FSDGLESNSSTQFEVKK.YVLPNFEV	R	Y	17	4	3647.2874	4454.0405	4454.0337	1114.5174	1114.5157	4454.0234	1114.5132	0.0100	0.00000000000000	35.5720	10.4400	1.0000	0.00000000000000	2	0	219	235	1.2506056E7	N-term(229.1629),8N(1864.6342),16K(229.1629),17K(229.1629)		HexNAc(2)Hex(9) % 1864.6341	-0.5915	0.007590	FSDGLESnSSTQFEVKK	F(0.00)S(0.00)D(0.00)G(0.00)L(0.00)E(0.00)S(0.00)N(31.22)S(0.00)S(0.00)T(0.00)Q(0.00)F(0.00)E(0.00)V(0.00)K(0.00)K(0.00)	N8	1	F(0.00)S(0.00)D(0.00)G(0.00)L(0.00)E(0.00)S(0.00)N(4.20)S(0.00)S(0.00)T(0.00)Q(0.00)F(0.00)E(0.00)V(0.00)K(0.00)K(0.00)	F(0)S(0)D(0)G(0)L(0)E(0)S(0)N(0)S(0)S(0)T(0)Q(0)F(0)E(0)V(0)K(0)K(0)	31.221657	15	0.0	0	35.572044	17	4.20028	0	0.0	0	0.94	false	false	false	sp|P0C0L4|CO4A_HUMAN	P0C0L4	CO4A_HUMAN	C4A	Complement C4-A	C4B	sp|P0C0L5|CO4B_HUMAN	26648	3651.2861	26684	3641.487	3651.2861	4.9550004	11	17753.094	40559.84	50022.8	36985.36	56923.85	52000.86	44354.35	46961.164	59809.184	39170.89	62206	65006	65406	64902	65706	65002	64602	64602	64806	62902	13.10046	29.864319	36.83142	27.172287	41.820076	38.119667	32.51389	34.349594	43.74665	28.59036
200511_RK_CRCTissue_HILIC_TMT3.26681.26681.3	D:\SHARE\Tim\260114_Kawahara_2025\200511_RK_CRCTissue_HILIC_TMT3\interact.pep.xml	VFGSQNLTTVK	n[230]VFGSQN[1995]LTTVK	FLGPEDLR.VFGSQNLTTVK.LKGVGDSF	R	L	11	3	3650.9246	3532.6633	3532.6401	1178.5617	1178.5540	3531.6377	1178.2198	1.0023	0.00000048548460	24.0560	10.4160	1.0000	0.00000000000000	2	0	510	520	0	N-term(229.1629),6N(1880.6667),11K(229.1629)	Mod1: Unannotated mass-shift 1881.6662 (PeakApex: 1881.6662)	HexNAc(4)Hex(3)NeuAc(2) % 1880.6668	0.7019	0.005634	VFGSQnLTTVK	V(0.00)F(0.00)G(0.00)S(0.00)Q(0.00)N(18.42)L(0.00)T(0.00)T(0.00)V(0.00)K(0.00)	N6	1	V(0.00)F(0.00)G(0.00)S(0.00)Q(0.00)N(5.14)L(0.00)T(0.00)T(0.00)V(0.00)K(0.00)	V(0)F(0)G(0)S(0)Q(0)N(0)L(0)T(0)T(0)V(0)K(0)	18.42197	8	0.0	0	24.056866	11	5.141839	0	0.0	0	0.87	false	false	true	sp|Q9Y4L1|HYOU1_HUMAN	Q9Y4L1	HYOU1_HUMAN	HYOU1	Hypoxia up-regulated protein 1			26670	0.0	0	0.0	0.0	0.0	0	32087.965	39944.457	49928.027	62286.457	55705.402	50918.223	32385.693	48325.65	49845.72	28830.066	63402	64002	65502	65106	65206	65002	63802	64202	64702	61802	21.95062	27.289051	34.1093	42.496197	38.00583	34.694046	22.066395	32.896484	33.93135	19.636316
200511_RK_CRCTissue_HILIC_TMT3.26687.26687.3	D:\SHARE\Tim\260114_Kawahara_2025\200511_RK_CRCTissue_HILIC_TMT3\interact.pep.xml	VFGSQNLTTVK	n[230]VFGSQN[1979]LTTVK	FLGPEDLR.VFGSQNLTTVK.LKGVGDSF	R	L	11	3	3651.7502	3515.6094	3515.6240	1172.8771	1172.8819	3515.6050	1172.8756	0.0188	0.00000000000048	35.8060	12.5780	1.0000	0.00000000000000	2	0	510	520	8044383.0	N-term(229.1629),6N(1864.6342),11K(229.1629)	Mod1: Unannotated mass-shift 1864.6614 (PeakApex: 1864.6614)	HexNAc(2)Hex(9) % 1864.6341	0.2036	0.007590	VFGSQnLTTVK	V(0.00)F(0.00)G(0.00)S(0.00)Q(0.00)N(31.29)L(0.00)T(0.00)T(0.00)V(0.00)K(0.00)	N6	1	V(0.00)F(0.00)G(0.00)S(0.00)Q(0.00)N(10.81)L(0.00)T(0.00)T(0.00)V(0.00)K(0.00)	V(0)F(0)G(0)S(0)Q(0)N(4)L(0)T(0)T(0)V(0)K(0)	31.29275	14	0.0	0	35.806824	16	10.807329	4	0.0	0	1.00	false	false	true	sp|Q9Y4L1|HYOU1_HUMAN	Q9Y4L1	HYOU1_HUMAN	HYOU1	Hypoxia up-regulated protein 1			26684	3654.142	26707	3643.5093	3669.862	6.0420003	44	38209.242	103169.01	130904.055	124759.28	99919.766	78168.17	58621.742	122215.7	160372.56	40631.824	64906	65606	66706	66402	66002	65202	65302	66006	65806	62502	22.787058	61.434784	77.949646	74.178856	59.40933	46.406666	34.80207	72.50884	95.148346	24.172045
200511_RK_CRCTissue_HILIC_TMT3.26725.26725.5	D:\SHARE\Tim\260114_Kawahara_2025\200511_RK_CRCTissue_HILIC_TMT3\interact.pep.xml	RPDFCPLQCPAHSHYELCGDSCPVSCPSLSAPEGCESACR	n[230]RPDFCPLQCPAHSHYELCGDSCPVSCPSLSAPEGCESACR	GAQLGEWR.RPDFCPLQCPAHSHYELCGDSCPVSCPSLSAPEGCESACR.EGCVCDAG	R	E	40	5	3657.0977	4879.0520	4879.0586	976.8177	976.8190	4879.0635	976.8200	-0.0048	0.00000000000000	33.5640	8.0190	1.0000	0.00000000000000	2	0	4731	4770	1515988.8	N-term(229.1629),18C(57.0215),22C(57.0215),26C(57.0215),35C(57.0215),39C(57.0215),5C(57.0215),9C(57.0215)																					1.00	false	false	true	sp|Q9Y6R7|FCGBP_HUMAN	Q9Y6R7	FCGBP_HUMAN	FCGBP	IgGFc-binding protein			26723	3656.8582	26723	3655.976	3658.224	1.7770001	3	15471.946	22697.305	26770.176	22411.143	27829.314	30611.426	17604.87	22234.08	27560.887	14240.0205	62202	62902	64902	63702	64102	64306	62202	62802	64106	59702	14.105376	20.685232	24.396996	20.417171	25.353222	27.877941	16.032785	20.241463	25.090828	12.959225
200511_RK_CRCTissue_HILIC_TMT3.26767.26767.3	D:\SHARE\Tim\260114_Kawahara_2025\200511_RK_CRCTissue_HILIC_TMT3\interact.pep.xml	VFGSQNLTTVK	n[230]VFGSQN[1817]LTTVK	FLGPEDLR.VFGSQNLTTVK.LKGVGDSF	R	L	11	3	3663.3303	3354.5576	3354.5600	1119.1931	1119.1939	3353.5522	1118.8580	1.0078	0.00000000725774	27.0500	11.6790	1.0000	0.00000000000000	2	0	510	520	3362914.2	N-term(229.1629),6N(1702.5813),11K(229.1629)		HexNAc(2)Hex(8) % 1702.5813	0.1054	0.007590	VFGSQnLTTVK	V(0.00)F(0.00)G(0.00)S(0.00)Q(0.00)N(21.17)L(0.00)T(0.00)T(0.00)V(0.00)K(0.00)	N6	1	V(0.00)F(0.00)G(0.00)S(0.00)Q(0.00)N(4.38)L(0.00)T(0.00)T(0.00)V(0.00)K(0.00)	V(0)F(0)G(0)S(0)Q(0)N(0)L(0)T(0)T(0)V(0)K(0)	21.172794	10	0.0	0	27.050074	13	4.378596	0	0.0	0	0.70	false	false	true	sp|Q9Y4L1|HYOU1_HUMAN	Q9Y4L1	HYOU1_HUMAN	HYOU1	Hypoxia up-regulated protein 1			26766	3654.142	26707	3651.2861	3669.862	2.157	44	31772.223	53624.492	58451.504	73566.56	69742.09	75540.945	37790.195	55187.05	61502.535	44652.36	64502	65302	65602	65802	65302	65406	63902	64702	64806	63702	24.239283	40.616352	44.27047	55.3206	52.442352	56.400078	28.213547	40.953674	45.639763	33.070297
200511_RK_CRCTissue_HILIC_TMT3.26842.26842.3	D:\SHARE\Tim\260114_Kawahara_2025\200511_RK_CRCTissue_HILIC_TMT3\interact.pep.xml	VFGSQNLTTVK	n[230]VFGSQN[1655]LTTVK	FLGPEDLR.VFGSQNLTTVK.LKGVGDSF	R	L	11	3	3674.1120	3191.5027	3191.5063	1064.8415	1064.8427	3191.4995	1064.8405	0.0070	0.00843720800000	22.0690	9.3070	0.9868	0.00194300518135	2	0	510	520	5813940.5	N-term(229.1629),6N(1540.5284),11K(229.1629)	Mod1: Hex(7) HexNAc(2) (PeakApex: 1540.5294, Theoretical: 1540.5285)	HexNAc(2)Hex(7) % 1540.5285	-0.0010	0.007590	VFGSQnLTTVK	V(0.00)F(0.00)G(0.00)S(0.00)Q(0.00)N(22.07)L(0.00)T(0.00)T(0.00)V(0.00)K(0.00)	N6	1	V(0.00)F(0.00)G(0.00)S(0.00)Q(0.00)N(5.35)L(0.00)T(0.00)T(0.00)V(0.00)K(0.00)	V(0)F(0)G(0)S(0)Q(0)N(1)L(0)T(0)T(0)V(0)K(0)	22.06979	11	0.0	0	22.016068	11	5.346257	1	0.0	0	0.83	false	false	true	sp|Q9Y4L1|HYOU1_HUMAN	Q9Y4L1	HYOU1_HUMAN	HYOU1	Hypoxia up-regulated protein 1			26830	3682.0632	26909	3669.622	3700.1042	10.685	23	39986.02	45036.758	64676.14	61051.39	55047.477	51033.02	34040.44	37389.63	54556.227	38392.45	64102	64806	65406	65702	65302	65102	65302	64206	64606	63002	30.915451	34.6807	49.80283	46.82371	42.21794	38.98326	26.002277	28.471437	41.543503	29.241474
200511_RK_CRCTissue_HILIC_TMT3.26897.26897.3	D:\SHARE\Tim\260114_Kawahara_2025\200511_RK_CRCTissue_HILIC_TMT3\interact.pep.xml	KIYIPLNK	n[230]KIYIPLN[1979]K	CRGNSVER.KIYIPLNK.TAPCVRLL	R	T	8	3	3680.5496	3539.7358	3539.7490	1180.9192	1180.9236	3539.7344	1180.9187	0.0144	0.00002511539000	21.7320	10.0610	0.9472	0.00338983050847	2	0	39	46	1190976.0	N-term(229.1629),1K(229.1629),7N(1864.6342),8K(229.1629)		HexNAc(2)Hex(9) % 1864.6341	0.4644	0.007590	KIYIPLnK	K(0.00)I(0.00)Y(0.00)I(0.00)P(0.00)L(0.00)N(21.73)K(0.00)	N7	1	K(0.00)I(0.00)Y(0.00)I(0.00)P(0.00)L(0.00)N(11.69)K(0.00)	K(0)I(0)Y(0)I(0)P(0)L(0)N(3)K(0)	21.732607	8	0.0	0	19.65496	7	11.693333	3	0.0	0	0.92	false	false	true	sp|Q92542|NICA_HUMAN	Q92542	NICA_HUMAN	NCSTN	Nicastrin			26890	3687.6863	26956	3679.3782	3697.6792	8.801001	14	33855.176	32099.875	53605.23	39557.2	71642.27	47764.25	52856.59	66725.64	54959.08	29039.688	63902	63606	65102	64506	65606	64502	65002	65302	64702	62102	22.83426	21.688532	36.21919	26.774633	48.492214	32.38719	35.84051	45.322792	37.33082	19.755608
200511_RK_CRCTissue_HILIC_TMT3.27004.27004.3	D:\SHARE\Tim\260114_Kawahara_2025\200511_RK_CRCTissue_HILIC_TMT3\interact.pep.xml	ACTEAEFACHSYNECVALEYR	n[230]ACTEAEFACHSYNECVALEYR	GTVPQFPR.ACTEAEFACHSYNECVALEYR.CDRRPDCR	R	C	21	3	3693.5660	2808.2250	2808.2163	937.0823	937.0794	2808.2144	937.0787	0.0019	0.00000391741800	30.1280	7.7760	0.9803	0.00194300518135	2	0	198	218	839347.9	N-term(229.1629),15C(57.0215),2C(57.0215),9C(57.0215)																					0.71	false	false	true	sp|P98160|PGBM_HUMAN	P98160	PGBM_HUMAN	HSPG2	Basement membrane-specific heparan sulfate proteoglycan core protein			26990	3696.5251	27030	3693.8162	3698.5232	4.471	3	62946.2	93309.95	92938.34	116386.11	125611.53	103696.8	68439.48	96816.055	108661.41	84974.87	65402	66502	66402	66706	66306	66502	65702	65902	66102	64602	53.15974	78.77576	78.46186	98.22367	106.00921	87.48444	57.73926	81.74168	91.7456	72.11577
200511_RK_CRCTissue_HILIC_TMT3.27014.27014.4	D:\SHARE\Tim\260114_Kawahara_2025\200511_RK_CRCTissue_HILIC_TMT3\interact.pep.xml	ALQPGQPGTTPPQDAAQDPNLSPGPSPAVAR	n[230]ALQPGQPGTTPPQDAAQDPNLSPGPSPAVAR	FISHCLPR.ALQPGQPGTTPPQDAAQDPNLSPGPSPAVAR.-	R	-	31	4	3694.7576	3263.6782	3263.6760	816.9268	816.9263	3263.6736	816.9257	0.0024	0.00002949777000	23.9180	9.9080	0.9891	0.00141643059490	2	0	375	405	1106854.8	N-term(229.1629)																					0.72	false	false	true	sp|P80365|DHI2_HUMAN	P80365	DHI2_HUMAN	HSD11B2	11-beta-hydroxysteroid dehydrogenase type 2			27009	3696.5251	27030	3693.8162	3697.6792	4.471	3	21140.826	23661.172	37117.16	28449.104	35105.926	32331.27	26253.768	34315.566	39757.453	29706.996	64106	64406	65206	64802	64902	64202	64102	65606	65206	63902	23.88152	26.640524	41.789997	31.925474	39.394936	36.16251	29.364233	38.26843	44.336727	33.074093
200511_RK_CRCTissue_HILIC_TMT3.27026.27026.3	D:\SHARE\Tim\260114_Kawahara_2025\200511_RK_CRCTissue_HILIC_TMT3\interact.pep.xml	SAEFFNYTVR	n[230]SAEFFN[1493]YTVR	EGYLRFLR.SAEFFNYTVR.TLGLGEEW	R	T	10	3	3696.0632	2840.2422	2840.2249	947.7547	947.7489	2840.2212	947.7476	0.0035	0.01329483000000	11.6570	7.9980	0.9881	0.00194300518135	2	0	58	67	2923636.8	N-term(229.1629),6N(1378.4757)	Mod1: Hex(6) HexNAc(2) (PeakApex: 1378.4738, Theoretical: 1378.4757)	HexNAc(2)Hex(6) % 1378.4757	2.2055	0.005405	SAEFFnYTVR	S(0.00)A(0.00)E(0.00)F(0.00)F(0.00)N(11.66)Y(0.00)T(0.00)V(0.00)R(0.00)	N6	1	S(0.00)A(0.00)E(0.00)F(0.00)F(0.00)N(3.93)Y(0.00)T(0.00)V(0.00)R(0.00)	S(0)A(0)E(0)F(0)F(0)N(0)Y(0)T(0)V(0)R(0)	11.65709	5	0.0	0	11.65709	5	3.9345279	0	0.0	0	0.51	false	false	true	sp|O60568|PLOD3_HUMAN	O60568	PLOD3_HUMAN	PLOD3	Multifunctional procollagen lysine hydroxylase and glycosyltransferase LH3			27009	3703.5623	27080	3691.297	3710.997	3.4420002	31	25057.73	43746.152	72334.375	71225.13	67256.18	43470.863	52151.73	57595.188	68970.61	26658.459	63602	65306	66506	65702	65602	66002	65602	65706	65906	62802	23.757896	41.26332	68.22684	66.83645	63.110054	40.583134	48.6858	53.567436	64.147995	24.834717
200511_RK_CRCTissue_HILIC_TMT3.27037.27037.4	D:\SHARE\Tim\260114_Kawahara_2025\200511_RK_CRCTissue_HILIC_TMT3\interact.pep.xml	APPSSGAPPASTAQAPCGQAAYGQFGQGDVQNGPSSTVQMQR	n[230]APPSSGAPPASTAQAPCGQAAYGQFGQGDVQNGPSSTVQMQR	TPPQGMSR.APPSSGAPPASTAQAPCGQAAYGQFGQGDVQNGPSSTVQMQR.LPGSQPFG	R	L	42	4	3697.4220	4388.0490	4388.0674	1098.0195	1098.0241	4387.0550	1097.7710	1.0122	0.00000000000000	38.7340	8.7490	1.0000	0.00000000000000	2	0	62	103	2318218.2	N-term(229.1629),17C(57.0215)	Mod1: First isotopic peak (PeakApex: 1.0038, Theoretical: 1.0024)																				0.85	false	false	true	sp|P53992|SC24C_HUMAN	P53992	SC24C_HUMAN	SEC24C	Protein transport protein Sec24C			27030	3696.5251	27030	3691.297	3701.152	6.3890004	10	14145.047	19152.424	28057.578	26370.3	22394.926	27341.871	30846.014	20942.412	21059.611	18545.43	60102	62806	64106	63602	62102	64202	64806	62902	61902	61102	11.0639305	14.952963	21.905275	20.550081	17.451921	21.267834	23.99325	16.259966	16.350775	14.387263
200511_RK_CRCTissue_HILIC_TMT3.27073.27073.5	D:\SHARE\Tim\260114_Kawahara_2025\200511_RK_CRCTissue_HILIC_TMT3\interact.pep.xml	APPSSGAPPASTAQAPCGQAAYGQFGQGDVQNGPSSTVQMQR	n[230]APPSSGAPPASTAQAPCGQAAYGQFGQGDVQNGPSSTVQMQR	TPPQGMSR.APPSSGAPPASTAQAPCGQAAYGQFGQGDVQNGPSSTVQMQR.LPGSQPFG	R	L	42	5	3702.7688	4387.0610	4387.0570	878.4195	878.4187	4387.0550	878.4183	0.0019	0.00000000000001	33.4040	9.7630	1.0000	0.00000000000000	2	0	62	103	769746.25	N-term(229.1629),17C(57.0215)																					0.89	false	false	true	sp|P53992|SC24C_HUMAN	P53992	SC24C_HUMAN	SEC24C	Protein transport protein Sec24C			27064	3703.5623	27080	3698.9832	3705.6462	3.2610002	7	15316.561	25163.867	34076.965	25146.492	29968.049	27135.637	23673.037	24163.682	22190.916	18572.342	61502	64706	65006	63802	64302	64702	64102	64302	63002	61502	15.338996	25.27267	34.22492	25.327984	30.184875	27.410456	23.913214	24.47914	22.481018	18.855556
200511_RK_CRCTissue_HILIC_TMT3.27168.27168.3	D:\SHARE\Tim\260114_Kawahara_2025\200511_RK_CRCTissue_HILIC_TMT3\interact.pep.xml	KVPQVSTPTLVEVSR	n[230]KVPQVSTPTLVEVSR	ALLVRYTK.KVPQVSTPTLVEVSR.NLGKVGSK	K	N	15	3	3717.3508	2097.2532	2097.2530	700.0917	700.0916	2097.2563	700.0927	-0.0034	0.00000710804000	30.0930	0.0000	0.9312	0.00495321959274	2	0	438	452	4469669.5	N-term(229.1629),1K(229.1629)																					0.78	false	false	false	sp|P02768|ALBU_HUMAN	P02768	ALBU_HUMAN	ALB	Albumin		contam_sp|P02769|ALBU_BOVIN	27149	3727.0952	27235	3711.8853	3735.058	6.774	34	14079.272	15418.206	14858.815	17281.404	16276.741	33330.195	12890.255	17405.266	16182.199	26874.236	63102	62402	63802	64302	63502	65706	62402	63602	62906	63402	18.388428	20.039276	19.311646	22.351578	21.051517	42.90008	16.59087	22.312086	20.744097	34.4177
200511_RK_CRCTissue_HILIC_TMT3.27233.27233.4	D:\SHARE\Tim\260114_Kawahara_2025\200511_RK_CRCTissue_HILIC_TMT3\interact.pep.xml	LKISYKDAINR	n[230]LKISYKDAIN[2465]R	ILTCPKTK.LKISYKDAINR.SMVEDITG	K	S	11	4	3726.8490	4358.1064	4358.0884	1090.5339	1090.5294	4358.0371	1090.5166	0.0513	0.00182468100000	14.8350	9.1910	0.9493	0.00338983050847	2	2	2781	2791	5863787.0	N-term(229.1629),2K(229.1629),6K(229.1629),10N(2350.7925)	Mod1: dHex Hex(5) HexNAc(4) NeuAc(2) (PeakApex: 2350.8392); Mod1: Unannotated mass-shift 2350.8490 (PeakApex: 2350.8490)	HexNAc(2)Hex(12) % 2350.7926	-0.5857	0.007590	LKISYKDAInR	L(0.00)K(0.00)I(0.00)S(0.00)Y(0.00)K(0.00)D(0.00)A(0.00)I(0.00)N(14.84)R(0.00)	N10	1	L(0.00)K(0.00)I(0.00)S(0.00)Y(0.00)K(0.00)D(0.00)A(0.00)I(0.00)N(11.21)R(0.00)	L(0)K(0)I(0)S(0)Y(0)K(0)D(0)A(0)I(0)N(0)R(0)	14.83516	2	0.0	0	14.83516	2	11.21433	0	0.0	0	0.84	false	false	true	sp|P15924|DESP_HUMAN	P15924	DESP_HUMAN	DSP	Desmoplakin			27214	3728.0151	27243	3724.6362	3728.6042	3.9680002	2	42391.1	80566.3	50704.375	31992.445	56268.266	41374.58	64086.293	34514.777	44160.387	42738.98	64202	65806	64602	64402	65206	64102	64902	64102	63802	63002	28.212006	53.75084	33.828594	21.397423	37.63433	27.74165	42.970516	23.20018	29.68423	28.777119
200511_RK_CRCTissue_HILIC_TMT3.27301.27301.3	D:\SHARE\Tim\260114_Kawahara_2025\200511_RK_CRCTissue_HILIC_TMT3\interact.pep.xml	DLNETIHYMYK	n[230]DLN[1655]ETIHYMYK	PNEDLHVK.DLNETIHYMYK.HKMYRKMV	K	H	11	3	3735.2998	3424.5183	3424.5073	1142.5134	1142.5097	3424.5142	1142.5120	-0.0067	0.00000697641400	19.9640	11.7190	0.9924	0.00073046018992	2	0	165	175	3268081.5	N-term(229.1629),3N(1540.5284),11K(229.1629)	Mod1: Hex(7) HexNAc(2) (PeakApex: 1540.5294, Theoretical: 1540.5285); Mod1: Hex(7) HexNAc(2) (PeakApex: 1540.5236)	HexNAc(2)Hex(7) % 1540.5285	0.1149	0.007590	DLnETIHYMYK	D(0.00)L(0.00)N(18.62)E(0.00)T(0.00)I(0.00)H(0.00)Y(0.00)M(0.00)Y(0.00)K(0.00)	N3	1	D(0.00)L(0.00)N(6.68)E(0.00)T(0.00)I(0.00)H(0.00)Y(0.00)M(0.00)Y(0.00)K(0.00)	D(0)L(0)N(2)E(0)T(0)I(0)H(0)Y(0)M(0)Y(0)K(0)	18.616112	8	0.0	0	19.964182	9	6.683229	2	0.0	0	0.88	false	false	true	sp|Q99538|LGMN_HUMAN	Q99538	LGMN_HUMAN	LGMN	Legumain			27299	3735.058	27299	3733.9011	3736.0813	3.5520003	1	35082.164	47480.19	76946.48	44814.613	56942.133	74687.46	59698.9	47746.875	50500.59	33192.523	64902	65006	65606	64602	65402	65802	65502	64402	64302	62202	25.13928	34.065243	55.206615	32.192543	40.904648	53.71809	42.93807	34.366165	36.347874	23.858788
200511_RK_CRCTissue_HILIC_TMT3.27374.27374.3	D:\SHARE\Tim\260114_Kawahara_2025\200511_RK_CRCTissue_HILIC_TMT3\interact.pep.xml	ALGFENATQALGR	n[230]ALGFEN[1817]ATQALGR	TDASVVCR.ALGFENATQALGR.AAFGQGSG	R	A	13	3	3744.4885	3278.4330	3278.4410	1093.8183	1093.8209	3278.4385	1093.8201	0.0024	0.00000037746320	20.3640	11.4340	1.0000	0.00000000000000	2	0	64	76	1.6490749E7	N-term(229.1629),6N(1702.5813)	Mod1: Hex(8) HexNAc(2) (PeakApex: 1702.5816, Theoretical: 1702.5813)	HexNAc(2)Hex(8) % 1702.5813	2.2702	0.005405	ALGFEnATQALGR	A(0.00)L(0.00)G(0.00)F(0.00)E(0.00)N(20.36)A(0.00)T(0.00)Q(0.00)A(0.00)L(0.00)G(0.00)R(0.00)	N6	1	A(0.00)L(0.00)G(0.00)F(0.00)E(0.00)N(5.38)A(0.00)T(0.00)Q(0.00)A(0.00)L(0.00)G(0.00)R(0.00)	A(0)L(0)G(0)F(0)E(0)N(0)A(0)T(0)Q(0)A(0)L(0)G(0)R(0)	20.36456	9	0.0	0	20.36456	9	5.384403	0	0.0	0	0.83	false	false	true	sp|Q08380|LG3BP_HUMAN	Q08380	LG3BP_HUMAN	LGALS3BP	Galectin-3-binding protein			27362	3753.8972	27457	3736.0813	3765.495	12.684001	20	40854.883	41925.516	43683.633	40975.16	42388.316	60572.715	37262.695	46140.258	47398.105	33249.395	64502	64606	65602	64902	64902	65606	64802	65702	64706	63402	31.239605	32.059788	33.4042	31.334564	32.415245	46.323444	28.496937	35.276024	36.237343	25.379587
200511_RK_CRCTissue_HILIC_TMT3.27396.27396.3	D:\SHARE\Tim\260114_Kawahara_2025\200511_RK_CRCTissue_HILIC_TMT3\interact.pep.xml	GELNTSIFSSRPIDK	n[230]GELN[1817]TSIFSSRPIDK	HIVTTLVK.GELNTSIFSSRPIDK.FGLNTVLT	K	F	15	3	3746.9688	3824.7680	3824.7705	1275.9299	1275.9308	3823.7646	1275.5955	1.0059	0.00135793800000	14.3140	8.6850	0.9751	0.00194300518135	2	1	350	364	505099.4	N-term(229.1629),4N(1702.5813),15K(229.1629)	Mod1: First isotopic peak, Mod2: Hex(8) HexNAc(2) (PeakApex: 1703.5780)	HexNAc(2)Hex(8) % 1702.5813	1.3040	0.005634	GELnTSIFSSRPIDK	G(0.00)E(0.00)L(0.00)N(14.31)T(0.00)S(0.00)I(0.00)F(0.00)S(0.00)S(0.00)R(0.00)P(0.00)I(0.00)D(0.00)K(0.00)	N4	1	G(0.00)E(0.00)L(0.00)N(6.54)T(0.00)S(0.00)I(0.00)F(0.00)S(0.00)S(0.00)R(0.00)P(0.00)I(0.00)D(0.00)K(0.00)	G(0)E(0)L(0)N(1)T(0)S(0)I(0)F(0)S(0)S(0)R(0)P(0)I(0)D(0)K(0)	14.314022	6	0.0	0	14.164424	6	6.537341	1	0.0	0	1.00	false	false	true	sp|Q9UHG3|PCYOX_HUMAN	Q9UHG3	PCYOX_HUMAN	PCYOX1	Prenylcysteine oxidase 1			27385	3747.6462	27402	3742.4512	3751.5222	4.8630004	3	26255.088	38182.086	28402.816	20450.82	23308.92	39695.816	28026.496	23907.213	29384.016	27116.9	62202	62806	63106	61502	61802	64106	62602	62002	62506	61002	15.622974	22.625631	16.830286	12.068097	13.754327	23.32747	16.469511	13.991169	17.195898	15.824887
200511_RK_CRCTissue_HILIC_TMT3.27411.27411.3	D:\SHARE\Tim\260114_Kawahara_2025\200511_RK_CRCTissue_HILIC_TMT3\interact.pep.xml	DLNETIHYMYK	n[230]DLN[1493]ETIHYMYK	PNEDLHVK.DLNETIHYMYK.HKMYRKMV	K	H	11	3	3748.6943	3262.4714	3262.4630	1088.4977	1088.4949	3262.4614	1088.4944	0.0015	0.00000007771935	28.5480	13.1530	1.0000	0.00000000000000	2	0	165	175	8798132.0	N-term(229.1629),3N(1378.4757),11K(229.1629)	Mod1: Hex(6) HexNAc(2) (PeakApex: 1378.4738, Theoretical: 1378.4757)	HexNAc(2)Hex(6) % 1378.4757	1.5031	0.005634	DLnETIHYMYK	D(0.00)L(0.00)N(28.55)E(0.00)T(0.00)I(0.00)H(0.00)Y(0.00)M(0.00)Y(0.00)K(0.00)	N3	1	D(0.00)L(0.00)N(10.13)E(0.00)T(0.00)I(0.00)H(0.00)Y(0.00)M(0.00)Y(0.00)K(0.00)	D(0)L(0)N(3)E(0)T(0)I(0)H(0)Y(0)M(0)Y(0)K(0)	28.548393	12	0.0	0	28.263851	12	10.129948	3	0.0	0	0.39	false	false	true	sp|Q99538|LGMN_HUMAN	Q99538	LGMN_HUMAN	LGMN	Legumain			27405	3756.214	27478	3747.6462	3766.3232	16.653	11	136805.14	109150.04	82193.02	75990.66	91504.27	152192.03	76003.73	90481.266	86818.23	65241.492	66306	66002	66202	65702	65702	66206	65302	65902	65706	64002	91.16953	72.640175	54.69961	50.502853	60.81258	101.00694	50.441803	59.965107	57.536896	43.166916
200511_RK_CRCTissue_HILIC_TMT3.27451.27451.4	D:\SHARE\Tim\260114_Kawahara_2025\200511_RK_CRCTissue_HILIC_TMT3\interact.pep.xml	TCDWLPKPNMSASCK	n[230]TCDWLPKPN[1152]MSASCK	EILVYLEK.TCDWLPKPNMSASCK.EIVDSYLP	K	E	15	4	3753.2273	3519.6606	3519.6536	880.9224	880.9207	3519.6538	880.9207	-0.0001	0.00000759014300	28.9790	8.0620	0.9859	0.00194300518135	2	1	93	107	2568130.5	N-term(229.1629),9N(1038.3751),14C(57.0215),15K(229.1629),2C(57.0215),7K(229.1629)	Mod1: dHex Hex(3) HexNAc(2) (PeakApex: 1038.3754, Theoretical: 1038.3751)	HexNAc(2)Hex(3)Fuc(1) % 1038.3751	1.3826	0.005634	TCDWLPKPnMSASCK	T(0.00)C(0.00)D(0.00)W(0.00)L(0.00)P(0.00)K(0.00)P(0.00)N(28.98)M(0.00)S(0.00)A(0.00)S(0.00)C(0.00)K(0.00)	N9	1	T(0.00)C(0.00)D(0.00)W(0.00)L(0.00)P(0.00)K(0.00)P(0.00)N(5.34)M(0.00)S(0.00)A(0.00)S(0.00)C(0.00)K(0.00)	T(0)C(0)D(0)W(0)L(0)P(0)K(0)P(0)N(1)M(0)S(0)A(0)S(0)C(0)K(0)	28.979633	13	0.0	0	28.939003	13	5.3390465	1	0.0	0	1.00	false	false	true	sp|P07602|SAP_HUMAN	P07602	SAP_HUMAN	PSAP	Prosaposin			27436	3760.7063	27518	3740.8892	3771.006	15.7300005	14	38483.04	64829.074	87695.9	75536.5	101112.555	63800.797	60906.266	73761.984	77772.79	39715.56	64902	65906	66502	66306	66306	65702	66002	65902	65302	64502	36.954075	61.982105	83.84246	71.90403	96.2476	60.468727	57.723824	69.65354	73.44049	37.46538
200511_RK_CRCTissue_HILIC_TMT3.27472.27472.2	D:\SHARE\Tim\260114_Kawahara_2025\200511_RK_CRCTissue_HILIC_TMT3\interact.pep.xml	ESYSVYVYK	n[230]ESYSVYVYK	KKRKRSRK.ESYSVYVYK.VLKQVHPD	K	V	9	2	3755.5417	1594.8596	1594.8632	798.4371	798.4389	1594.8647	798.4396	-0.0015	0.00210014800000	18.2110	6.9640	0.9193	0.00545851528384	2	0	36	44	978823.8	N-term(229.1629),9K(229.1629)																					0.59	false	false	false	sp|O60814|H2B1K_HUMAN	O60814	H2B1K_HUMAN	H2BC12	Histone H2B type 1-K	H2BC12L, H2BC13, H2BC14, H2BC15, H2BC18, H2BC4, H2BC5, H2BC9	sp|P57053|H2BFS_HUMAN, sp|P58876|H2B1D_HUMAN, sp|P62807|H2B1C_HUMAN, sp|Q5QNW6|H2B2F_HUMAN, sp|Q93079|H2B1H_HUMAN, sp|Q99877|H2B1N_HUMAN, sp|Q99879|H2B1M_HUMAN, sp|Q99880|H2B1L_HUMAN	27457	3753.8972	27457	3747.6462	3764.6753	15.3550005	8	38595.902	44740.79	52884.617	57417.1	44981.816	54435.688	34704.16	48593.594	43989.688	48492.4	65502	65902	66302	66206	65706	66002	64502	65802	65202	64102	43.83932	51.05049	60.344536	65.816185	51.5633	62.687298	39.96591	56.238464	50.912228	56.477448
200511_RK_CRCTissue_HILIC_TMT3.27515.27515.3	D:\SHARE\Tim\260114_Kawahara_2025\200511_RK_CRCTissue_HILIC_TMT3\interact.pep.xml	ALGFENATQALGR	n[230]ALGFEN[1655]ATQALGR	TDASVVCR.ALGFENATQALGR.AAFGQGSG	R	A	13	3	3760.3533	3116.3920	3116.3877	1039.8046	1039.8032	3116.3857	1039.8025	0.0021	0.00000411931300	26.1950	12.4100	0.9975	0.00000000000000	2	0	64	76	3089786.8	N-term(229.1629),6N(1540.5284)	Mod1: Hex(7) HexNAc(2) (PeakApex: 1540.5294, Theoretical: 1540.5285); Mod1: Hex(7) HexNAc(2) (PeakApex: 1540.5236)	HexNAc(2)Hex(7) % 1540.5285	2.5644	0.005405	ALGFEnATQALGR	A(0.00)L(0.00)G(0.00)F(0.00)E(0.00)N(26.20)A(0.00)T(0.00)Q(0.00)A(0.00)L(0.00)G(0.00)R(0.00)	N6	1	A(0.00)L(0.00)G(0.00)F(0.00)E(0.00)N(7.73)A(0.00)T(0.00)Q(0.00)A(0.00)L(0.00)G(0.00)R(0.00)	A(0)L(0)G(0)F(0)E(0)N(0)A(0)T(0)Q(0)A(0)L(0)G(0)R(0)	26.195667	10	0.0	0	26.195667	10	7.728599	0	0.0	0	1.00	false	false	true	sp|Q08380|LG3BP_HUMAN	Q08380	LG3BP_HUMAN	LGALS3BP	Galectin-3-binding protein			27506	3764.6753	27553	3756.214	3776.3853	13.766001	10	43364.99	42792.305	72603.69	57801.812	70091.96	45971.88	46133.99	46382.273	62089.723	38049.434	65002	64606	66306	65102	66002	64302	64502	64906	65006	63002	33.863174	33.28665	56.474545	44.78763	54.309338	35.483593	35.60788	35.695335	47.78384	29.303427
200511_RK_CRCTissue_HILIC_TMT3.27520.27520.4	D:\SHARE\Tim\260114_Kawahara_2025\200511_RK_CRCTissue_HILIC_TMT3\interact.pep.xml	ETNTTSQMQAALLEK	n[230]ETN[1883]TTSQMQAALLEK	AGLWAGLR.ETNTTSQMQAALLEK.LVGGQAGL	R	L	15	4	3761.0056	3891.7625	3891.7761	973.9479	973.9513	3890.7739	973.7007	1.0021	0.00000614021800	16.7880	12.4700	0.9989	0.00000000000000	2	0	764	778	1469366.0	N-term(229.1629),3N(1768.6395),15K(229.1629)		HexNAc(4)Hex(5)Fuc(1) % 1768.6395	0.9867	0.005634	ETnTTSQMQAALLEK	E(0.00)T(0.00)N(16.79)T(0.00)T(0.00)S(0.00)Q(0.00)M(0.00)Q(0.00)A(0.00)A(0.00)L(0.00)L(0.00)E(0.00)K(0.00)	N3	1	E(0.00)T(0.00)N(3.79)T(0.00)T(0.00)S(0.00)Q(0.00)M(0.00)Q(0.00)A(0.00)A(0.00)L(0.00)L(0.00)E(0.00)K(0.00)	E(0)T(0)N(0)T(0)T(0)S(0)Q(0)M(0)Q(0)A(0)A(0)L(0)L(0)E(0)K(0)	16.788677	7	0.0	0	16.788677	7	3.7882721	0	0.0	0	0.90	false	false	true	sp|Q9Y6C2|EMIL1_HUMAN	Q9Y6C2	EMIL1_HUMAN	EMILIN1	EMILIN-1			27518	3763.1082	27539	3758.5422	3766.3232	7.781	5	33566.66	43455.41	37898.273	38008.812	58273.31	42844.695	31075.633	38053.605	42531.637	36526.88	64302	65406	65502	65102	65006	64902	63402	65502	64302	63902	29.210995	37.854805	33.014084	33.143894	50.814964	37.3989	27.125923	33.250687	37.16376	31.79597
200511_RK_CRCTissue_HILIC_TMT3.27558.27558.4	D:\SHARE\Tim\260114_Kawahara_2025\200511_RK_CRCTissue_HILIC_TMT3\interact.pep.xml	CTCNLLGTNPQQCPSPDQCHCDPSSGQCPCLPNVQGPSCDR	n[230]CTCNLLGTNPQQCPSPDQCHCDPSSGQCPCLPNVQGPSCDR	AARQSCHR.CTCNLLGTNPQQCPSPDQCHCDPSSGQCPCLPNVQGPSCDR.CAPNFWNL	R	C	41	4	3765.2437	4987.0737	4987.0750	1247.7757	1247.7760	4987.0590	1247.7720	0.0161	0.00000000000000	34.1430	9.7870	1.0000	0.00000000000000	2	0	1038	1078	1822058.0	N-term(229.1629),13C(57.0215),19C(57.0215),1C(57.0215),21C(57.0215),28C(57.0215),30C(57.0215),39C(57.0215),3C(57.0215)																					1.00	false	false	true	sp|P55268|LAMB2_HUMAN	P55268	LAMB2_HUMAN	LAMB2	Laminin subunit beta-2			27553	3764.6753	27553	3763.1082	3766.3232	3.2150002	1	29337.4	18914.684	18765.79	24564.936	27745.93	30550.498	21325.6	24524.979	24097.307	41634.703	63402	62202	62802	63502	62202	62206	61402	63002	62506	62602	18.214958	11.700721	11.608349	15.140217	17.100386	18.76047	13.095342	15.005429	14.743429	25.381407
200511_RK_CRCTissue_HILIC_TMT3.27631.27631.3	D:\SHARE\Tim\260114_Kawahara_2025\200511_RK_CRCTissue_HILIC_TMT3\interact.pep.xml	GCITIIGGGDTATCCAK	n[230]GCITIIGGGDTATCCAK	EVVKATSR.GCITIIGGGDTATCCAK.WNTEDKVS	R	W	17	3	3773.6753	2212.1035	2212.1038	738.3751	738.3752	2212.1057	738.3758	-0.0019	0.00000492890000	30.7290	7.3300	0.9657	0.00248138957816	2	0	366	382	2778176.2	N-term(229.1629),14C(57.0215),15C(57.0215),17K(229.1629),2C(57.0215)																					0.92	false	false	true	sp|P00558|PGK1_HUMAN	P00558	PGK1_HUMAN	PGK1	Phosphoglycerate kinase 1			27626	3780.664	27691	3764.6753	3806.2703	13.136001	18	15241.586	15057.526	36605.45	26895.48	19473.664	17281.205	16828.533	24210.312	21398.344	22479.615	62602	63006	65606	64702	64402	63402	63302	64606	63506	63202	18.295044	18.074337	43.939438	32.284462	23.375555	20.74406	20.200682	29.089186	25.711285	27.136242
200511_RK_CRCTissue_HILIC_TMT3.27662.27662.3	D:\SHARE\Tim\260114_Kawahara_2025\200511_RK_CRCTissue_HILIC_TMT3\interact.pep.xml	ALGFENATQALGR	n[230]ALGFEN[1493]ATQALGR	TDASVVCR.ALGFENATQALGR.AAFGQGSG	R	A	13	3	3777.3826	2954.3274	2954.3374	985.7831	985.7864	2954.3330	985.7849	0.0045	0.00000027186620	23.7710	9.3750	1.0000	0.00000000000000	2	0	64	76	4633360.5	N-term(229.1629),6N(1378.4757)	Mod1: Hex(6) HexNAc(2) (PeakApex: 1378.4738, Theoretical: 1378.4757)	HexNAc(2)Hex(6) % 1378.4757	1.3225	0.005634	ALGFEnATQALGR	A(0.00)L(0.00)G(0.00)F(0.00)E(0.00)N(23.77)A(0.00)T(0.00)Q(0.00)A(0.00)L(0.00)G(0.00)R(0.00)	N6	1	A(0.00)L(0.00)G(0.00)F(0.00)E(0.00)N(4.94)A(0.00)T(0.00)Q(0.00)A(0.00)L(0.00)G(0.00)R(0.00)	A(0)L(0)G(0)F(0)E(0)N(0)A(0)T(0)Q(0)A(0)L(0)G(0)R(0)	23.771175	11	0.0	0	23.771175	11	4.937921	0	0.0	0	0.83	false	false	true	sp|Q08380|LG3BP_HUMAN	Q08380	LG3BP_HUMAN	LGALS3BP	Galectin-3-binding protein			27653	3783.1042	27712	3771.006	3792.6782	8.29	11	32311.852	47713.465	64290.02	56631.77	45258.19	61553.363	31856.062	43501.875	47532.168	34422.31	63902	65306	66206	65802	65102	65202	63902	65702	64302	62702	27.317379	40.237198	54.215515	47.637894	38.069996	51.647877	26.72921	36.42582	39.800457	28.813509
200511_RK_CRCTissue_HILIC_TMT3.27673.27673.4	D:\SHARE\Tim\260114_Kawahara_2025\200511_RK_CRCTissue_HILIC_TMT3\interact.pep.xml	AQKDEEKMEIQEIQLK	n[230]AQKDEEKMEIQEIQLK	GMKVIESR.AQKDEEKMEIQEIQLK.EAKHIAED	R	E	16	4	3778.6294	2875.6504	2875.6500	719.9199	719.9198	2875.6500	719.9198	0.0000	0.00000075845540	27.4460	12.6040	0.9511	0.00338983050847	2	2	134	149	9510832.0	N-term(229.1629),16K(229.1629),3K(229.1629),7K(229.1629)																					0.89	false	false	true	sp|P09493|TPM1_HUMAN	P09493	TPM1_HUMAN	TPM1	Tropomyosin alpha-1 chain			27667	3783.1042	27712	3773.1143	3802.9473	13.363001	15	50622.78	11945.224	13227.533	23567.258	24363.764	26878.576	7629.185	23336.416	13892.241	315317.2	66006	62402	62602	64002	64902	64506	58404	64802	62302	65306	62.44576	14.719461	16.299475	29.009815	29.99007	33.050728	9.38102	28.675945	17.070972	387.80557
200511_RK_CRCTissue_HILIC_TMT3.27735.27735.3	D:\SHARE\Tim\260114_Kawahara_2025\200511_RK_CRCTissue_HILIC_TMT3\interact.pep.xml	ALGFENATQALGR	n[230]ALGFEN[1493]ATQALGR	TDASVVCR.ALGFENATQALGR.AAFGQGSG	R	A	13	3	3785.7935	2954.3350	2954.3384	985.7856	985.7867	2954.3330	985.7849	0.0055	0.00000000064356	29.8860	9.5130	1.0000	0.00000000000000	2	0	64	76	4918995.5	N-term(229.1629),6N(1378.4757)	Mod1: Hex(6) HexNAc(2) (PeakApex: 1378.4738, Theoretical: 1378.4757); Mod1: Unannotated mass-shift 1378.4910 (PeakApex: 1378.4910)	HexNAc(2)Hex(6) % 1378.4757	1.7994	0.005634	ALGFEnATQALGR	A(0.00)L(0.00)G(0.00)F(0.00)E(0.00)N(26.02)A(0.00)T(0.00)Q(0.00)A(0.00)L(0.00)G(0.00)R(0.00)	N6	1	A(0.00)L(0.00)G(0.00)F(0.00)E(0.00)N(4.96)A(0.00)T(0.00)Q(0.00)A(0.00)L(0.00)G(0.00)R(0.00)	A(0)L(0)G(0)F(0)E(0)N(0)A(0)T(0)Q(0)A(0)L(0)G(0)R(0)	26.018875	12	0.0	0	29.88676	14	4.962593	0	0.0	0	1.00	false	false	true	sp|Q08380|LG3BP_HUMAN	Q08380	LG3BP_HUMAN	LGALS3BP	Galectin-3-binding protein			27730	3783.1042	27712	3771.006	3792.6782	8.29	11	44809.49	64969.453	88037.836	75859.5	84172.17	86895.516	50912.008	69562.11	80158.305	67200.49	65002	65606	66606	66202	66502	65502	64602	65702	64902	64402	36.11242	52.193233	70.72384	60.747604	67.40301	69.364174	40.639633	55.38525	63.82185	53.495102
200511_RK_CRCTissue_HILIC_TMT3.27779.27779.4	D:\SHARE\Tim\260114_Kawahara_2025\200511_RK_CRCTissue_HILIC_TMT3\interact.pep.xml	HIYYITGETKDQVANSAFVER	n[230]HIYYITGETKDQVANSAFVER	TRMKENQK.HIYYITGETKDQVANSAFVER.LRKHGLEV	K	L	21	4	3790.7053	2898.5308	2898.5273	725.6400	725.6391	2898.5280	725.6393	-0.0007	0.00002082777000	35.0510	10.1200	0.9451	0.00338983050847	2	1	490	510	5702321.0	N-term(229.1629),10K(229.1629)																					0.95	false	false	true	sp|P07900|HS90A_HUMAN	P07900	HS90A_HUMAN	HSP90AA1	Heat shock protein HSP 90-alpha			27776	3796.9363	27835	3785.12	3809.0881	7.386	13	12809.648	12568.983	25639.023	38977.47	30196.197	15896.219	12167.521	28503.463	17295.506	12566.656	61702	61902	64802	65406	65406	62202	63002	64802	63402	61502	15.250356	14.86833	30.328182	45.813778	35.490936	18.56582	14.21037	33.11626	20.094372	14.586603
200511_RK_CRCTissue_HILIC_TMT3.27794.27794.3	D:\SHARE\Tim\260114_Kawahara_2025\200511_RK_CRCTissue_HILIC_TMT3\interact.pep.xml	NLQVYNATSNSLTVK	n[230]NLQVYN[1330]ATSNSLTVK	QAPKSGPR.NLQVYNATSNSLTVK.WDPASGRV	R	W	15	3	3792.3271	3325.6064	3325.6200	1109.5427	1109.5473	3325.6064	1109.5427	0.0137	0.00000000019313	30.3880	10.0830	1.0000	0.00000000000000	2	0	1758	1772	1492336.8	N-term(229.1629),6N(1216.4229),15K(229.1629)		HexNAc(2)Hex(5) % 1216.4228	-0.3985	0.007590	NLQVYnATSNSLTVK	N(0.00)L(0.00)Q(0.00)V(0.00)Y(0.00)N(26.53)A(0.00)T(0.00)S(0.00)N(0.00)S(0.00)L(0.00)T(0.00)V(0.00)K(0.00)	N6	1	N(0.00)L(0.00)Q(0.00)V(0.00)Y(0.00)N(2.27)A(0.00)T(0.00)S(0.00)N(0.00)S(0.00)L(0.00)T(0.00)V(0.00)K(0.00)	N(0)L(0)Q(0)V(0)Y(0)N(0)A(0)T(0)S(0)N(0)S(0)L(0)T(0)V(0)K(0)	26.534544	13	0.0	0	30.38895	15	2.2682006	0	0.0	0	0.62	false	false	true	sp|Q99715|COCA1_HUMAN	Q99715	COCA1_HUMAN	COL12A1	Collagen alpha-1(XII) chain			27776	3790.3643	27776	3777.9602	3810.547	6.2060003	14	31539.883	37547.355	46259.465	37273.137	66117.43	60453.355	35477.133	46141.22	50408.62	25713.936	63502	64706	65102	64302	65406	65902	63402	64502	64802	61902	23.102097	27.630867	34.04305	27.558605	48.886612	44.90942	26.355927	34.398537	37.579605	19.144602
200511_RK_CRCTissue_HILIC_TMT3.27804.27804.4	D:\SHARE\Tim\260114_Kawahara_2025\200511_RK_CRCTissue_HILIC_TMT3\interact.pep.xml	NMSFVNDLTVTQDGRK	n[230]N[1493]MSFVNDLTVTQDGRK	SETPIEGK.NMSFVNDLTVTQDGRK.LYFTDSSS	K	L	16	4	3793.4421	3660.6917	3660.6812	916.1802	916.1776	3660.6851	916.1785	-0.0042	0.00163775900000	19.6430	12.8160	0.9934	0.00073046018992	2	0	196	211	3021446.8	N-term(229.1629),1N(1378.4757),16K(229.1629)	Mod1: Hex(6) HexNAc(2) (PeakApex: 1378.4738, Theoretical: 1378.4757)	HexNAc(2)Hex(6) % 1378.4757	0.7714	0.005634	nMSFVNDLTVTQDGRK	N(19.64)M(0.00)S(0.00)F(0.00)V(0.00)N(0.00)D(0.00)L(0.00)T(0.00)V(0.00)T(0.00)Q(0.00)D(0.00)G(0.00)R(0.00)K(0.00)	N1	1	N(9.87)M(0.00)S(0.00)F(0.00)V(0.00)N(0.00)D(0.00)L(0.00)T(0.00)V(0.00)T(0.00)Q(0.00)D(0.00)G(0.00)R(0.00)K(0.00)	N(4)M(0)S(0)F(0)V(0)N(0)D(0)L(0)T(0)V(0)T(0)Q(0)D(0)G(0)R(0)K(0)	19.643806	10	0.0	0	15.1725645	7	9.87049	4	0.0	0	0.75	false	false	true	sp|Q9HDC9|APMAP_HUMAN	Q9HDC9	APMAP_HUMAN	APMAP	Adipocyte plasma membrane-associated protein			27797	3796.9363	27835	3792.6782	3802.9473	9.240001	7	15542.275	35752.555	41024.45	48262.363	33902.85	44344.383	25680.92	32395.277	30550.209	21355.086	62002	64702	66202	66106	64306	65302	63702	64302	63502	62702	15.139933	34.720737	39.83972	46.726006	32.82299	42.801704	24.787054	31.212486	29.43546	20.651985
200511_RK_CRCTissue_HILIC_TMT3.27807.27807.3	D:\SHARE\Tim\260114_Kawahara_2025\200511_RK_CRCTissue_HILIC_TMT3\interact.pep.xml	NMSFVNDLTVTQDGRK	n[230]N[1493]MSFVNDLTVTQDGRK	SETPIEGK.NMSFVNDLTVTQDGRK.LYFTDSSS	K	L	16	3	3793.7676	3661.7021	3661.6953	1221.5746	1221.5724	3660.6851	1221.2356	1.0101	0.00000308069900	14.4140	11.2530	0.9959	0.00000000000000	2	0	196	211	0	N-term(229.1629),1N(1378.4757),16K(229.1629)		HexNAc(2)Hex(6) % 1378.4757	0.0072	0.007590	nMSFVNDLTVTQDGRK	N(14.41)M(0.00)S(0.00)F(0.00)V(0.00)N(0.00)D(0.00)L(0.00)T(0.00)V(0.00)T(0.00)Q(0.00)D(0.00)G(0.00)R(0.00)K(0.00)	N1	1	N(6.12)M(0.00)S(0.00)F(0.00)V(0.00)N(0.00)D(0.00)L(0.00)T(0.00)V(0.00)T(0.00)Q(0.00)D(0.00)G(0.00)R(0.00)K(0.00)	N(2)M(0)S(0)F(0)V(0)N(0)D(0)L(0)T(0)V(0)T(0)Q(0)D(0)G(0)R(0)K(0)	14.414765	7	0.0	0	13.9298935	7	6.123234	2	0.0	0	1.00	false	false	true	sp|Q9HDC9|APMAP_HUMAN	Q9HDC9	APMAP_HUMAN	APMAP	Adipocyte plasma membrane-associated protein			27797	0.0	0	0.0	0.0	0.0	0	32817.043	42856.36	50782.492	52059.61	38261.973	56353.598	42270.81	29324.447	37111.453	42441.082	64202	64602	65302	64502	63402	65506	63506	63102	62902	62402	19.916945	25.882391	30.66831	31.28621	22.993563	33.701336	25.2786	17.47477	22.115406	25.34218
200511_RK_CRCTissue_HILIC_TMT3.27815.27815.4	D:\SHARE\Tim\260114_Kawahara_2025\200511_RK_CRCTissue_HILIC_TMT3\interact.pep.xml	ISEENETTCYMGK	n[230]ISEEN[2319]ETTCYMGK	YTCEGGFR.ISEENETTCYMGK.WSSPPQCE	R	W	13	4	3794.7422	4223.7383	4223.7460	1056.9419	1056.9438	4223.7417	1056.9427	0.0044	0.00000000000001	31.8460	18.4550	1.0000	0.00000000000000	2	0	907	919	1.8777374E7	N-term(229.1629),5N(2204.7725),13K(229.1629),9C(57.0215)	Mod1: Hex(5) HexNAc(4) NeuAc(2) (PeakApex: 2204.7728, Theoretical: 2204.7724)	HexNAc(4)Hex(5)NeuAc(2) % 2204.7724	1.0073	0.005634	ISEEnETTCYMGK	I(0.00)S(0.00)E(0.00)E(0.00)N(26.31)E(0.00)T(0.00)T(0.00)C(0.00)Y(0.00)M(0.00)G(0.00)K(0.00)	N5	1	I(0.00)S(0.00)E(0.00)E(0.00)N(4.12)E(0.00)T(0.00)T(0.00)C(0.00)Y(0.00)M(0.00)G(0.00)K(0.00)	I(0)S(0)E(0)E(0)N(0)E(0)T(0)T(0)C(0)Y(0)M(0)G(0)K(0)	26.314781	12	0.0	0	31.846088	15	4.124906	0	0.0	0	0.89	false	false	true	sp|P08603|CFAH_HUMAN	P08603	CFAH_HUMAN	CFH	Complement factor H			27814	3799.36	27856	3786.2502	3816.652	16.318	18	54771.387	75090.34	81166.766	71550.766	86870.72	96392.99	80540.86	67054.83	88732.0	94858.125	64502	65302	66402	66102	65402	65806	65302	65202	65506	64202	35.255886	48.172348	52.06944	45.746685	55.540497	61.42249	51.32031	42.584675	56.350094	59.980305
200511_RK_CRCTissue_HILIC_TMT3.27829.27829.3	D:\SHARE\Tim\260114_Kawahara_2025\200511_RK_CRCTissue_HILIC_TMT3\interact.pep.xml	RAEDGSVIDYELIDQDAR	n[230]RAEDGSVIDYELIDQDAR	MVALAKGR.RAEDGSVIDYELIDQDAR.DLYDAGVK	R	D	18	3	3796.2554	2293.1326	2293.1406	765.3848	765.3875	2293.1387	765.3868	0.0019	0.00000000000207	27.9760	10.2050	1.0000	0.00000000000000	2	0	179	196	1020742.94	N-term(229.1629)																					0.72	false	false	true	sp|P07355|ANXA2_HUMAN	P07355	ANXA2_HUMAN	ANXA2	Annexin A2			27814	3796.9363	27835	3785.12	3802.9473	13.814001	9	17617.434	16847.049	29187.219	17866.467	24938.865	19916.432	15447.627	22025.896	21387.695	19668.064	63102	63306	65106	63402	63602	63802	62602	64006	62606	63002	21.080097	20.174232	34.95168	21.412014	29.888054	23.887808	18.528006	26.442087	25.67614	23.644192
200511_RK_CRCTissue_HILIC_TMT3.27853.27853.3	D:\SHARE\Tim\260114_Kawahara_2025\200511_RK_CRCTissue_HILIC_TMT3\interact.pep.xml	QGHFYGETAAVYVAVEER	n[230]QGHFYGETAAVYVAVEER	GWYWCGVK.QGHFYGETAAVYVAVEER.KAAGSRDV	K	K	18	3	3799.0050	2254.1492	2254.1282	752.3903	752.3833	2254.1220	752.3813	0.0061	0.00833176300000	15.4640	9.1260	0.8890	0.00576217915139	2	0	548	565	1880545.9	N-term(229.1629)																					0.64	false	false	true	sp|P01833|PIGR_HUMAN	P01833	PIGR_HUMAN	PIGR	Polymeric immunoglobulin receptor			27835	3802.9473	27886	3794.2292	3813.809	13.360001	12	15167.775	29421.941	22346.396	21199.666	17894.96	23659.254	23453.156	28677.137	29927.605	18824.332	63306	65106	63906	63802	63402	64302	64502	65106	65206	62702	18.071564	35.005627	26.58706	25.187513	21.260979	28.070354	27.825592	33.98275	35.464474	22.297375
200511_RK_CRCTissue_HILIC_TMT3.27958.27958.4	D:\SHARE\Tim\260114_Kawahara_2025\200511_RK_CRCTissue_HILIC_TMT3\interact.pep.xml	YSVANDTGFVDIPKQEK	n[230]YSVAN[1330]DTGFVDIPKQEK	ESCKYNPK.YSVANDTGFVDIPKQEK.ALMKAVAT	K	A	17	4	3811.2214	3813.8555	3813.8638	954.4712	954.4732	3813.8538	954.4707	0.0099	0.00000000000000	45.8170	10.6570	1.0000	0.00000000000000	2	1	217	233	8066666.5	N-term(229.1629),5N(1216.4229),14K(229.1629),17K(229.1629)	Mod1: N-linked glycan core (PeakApex: 1216.4242, Theoretical: 1216.4229)	HexNAc(2)Hex(5) % 1216.4228	-0.0833	0.007590	YSVAnDTGFVDIPKQEK	Y(0.00)S(0.00)V(0.00)A(0.00)N(38.77)D(0.00)T(0.00)G(0.00)F(0.00)V(0.00)D(0.00)I(0.00)P(0.00)K(0.00)Q(0.00)E(0.00)K(0.00)	N5	1	Y(0.00)S(0.00)V(0.00)A(0.00)N(10.54)D(0.00)T(0.00)G(0.00)F(0.00)V(0.00)D(0.00)I(0.00)P(0.00)K(0.00)Q(0.00)E(0.00)K(0.00)	Y(0)S(0)V(0)A(0)N(4)D(0)T(0)G(0)F(0)V(0)D(0)I(0)P(0)K(0)Q(0)E(0)K(0)	38.767	18	0.0	0	45.81731	21	10.543803	4	0.0	0	0.91	false	false	true	sp|P07711|CATL1_HUMAN	P07711	CATL1_HUMAN	CTSL	Procathepsin L			27953	3813.809	27981	3799.36	3834.9573	9.246	18	34052.94	70106.3	66599.375	49873.645	104361.4	90402.3	37660.504	72864.984	93642.28	28143.055	64202	65706	66302	64702	65806	65902	63902	66202	65802	61902	27.966122	57.484547	54.608463	40.829903	85.4364	73.89263	30.782482	59.464245	76.41961	23.006105
200511_RK_CRCTissue_HILIC_TMT3.27965.27965.3	D:\SHARE\Tim\260114_Kawahara_2025\200511_RK_CRCTissue_HILIC_TMT3\interact.pep.xml	YSVANDTGFVDIPKQEK	n[230]YSVAN[1330]DTGFVDIPKQEK	ESCKYNPK.YSVANDTGFVDIPKQEK.ALMKAVAT	K	A	17	3	3812.0415	3813.8591	3813.8652	1272.2936	1272.2957	3813.8538	1272.2919	0.0115	0.00000000000000	40.4350	10.0090	1.0000	0.00000000000000	2	1	217	233	1704757.5	N-term(229.1629),5N(1216.4229),14K(229.1629),17K(229.1629)		HexNAc(2)Hex(5) % 1216.4228	-0.2277	0.007590	YSVAnDTGFVDIPKQEK	Y(0.00)S(0.00)V(0.00)A(0.00)N(40.44)D(0.00)T(0.00)G(0.00)F(0.00)V(0.00)D(0.00)I(0.00)P(0.00)K(0.00)Q(0.00)E(0.00)K(0.00)	N5	1	Y(0.00)S(0.00)V(0.00)A(0.00)N(10.24)D(0.00)T(0.00)G(0.00)F(0.00)V(0.00)D(0.00)I(0.00)P(0.00)K(0.00)Q(0.00)E(0.00)K(0.00)	Y(0)S(0)V(0)A(0)N(5)D(0)T(0)G(0)F(0)V(0)D(0)I(0)P(0)K(0)Q(0)E(0)K(0)	40.435383	19	0.0	0	40.430275	19	10.238832	5	0.0	0	1.00	false	false	true	sp|P07711|CATL1_HUMAN	P07711	CATL1_HUMAN	CTSL	Procathepsin L			27961	3811.5813	27961	3807.944	3821.11	10.935	4	31269.709	72323.26	67687.77	44549.258	95579.35	82834.63	48973.32	59179.56	91141.59	28160.383	61902	65006	65502	64502	65206	65502	64502	63902	65302	60702	17.71515	41.109886	38.475784	25.407986	54.51333	47.40321	28.026207	33.981216	52.33506	16.143364
200511_RK_CRCTissue_HILIC_TMT3.28005.28005.3	D:\SHARE\Tim\260114_Kawahara_2025\200511_RK_CRCTissue_HILIC_TMT3\interact.pep.xml	GQSYSVNVTFTSNIQSK	n[230]GQSYSVN[1493]VTFTSNIQSK	TQPCQLSK.GQSYSVNVTFTSNIQSK.SSKAVVHG	K	S	17	3	3816.5095	3696.7065	3696.7040	1233.2428	1233.2419	3695.7075	1232.9098	0.9963	0.00000000000004	35.0110	10.9180	1.0000	0.00000000000000	2	0	52	68	1157548.5	N-term(229.1629),7N(1378.4757),17K(229.1629)		HexNAc(2)Hex(6) % 1378.4757	0.3719	0.007590	GQSYSVnVTFTSNIQSK	G(0.00)Q(0.00)S(0.00)Y(0.00)S(0.00)V(0.00)N(34.92)V(0.00)T(0.00)F(0.00)T(0.00)S(0.00)N(0.00)I(0.00)Q(0.00)S(0.00)K(0.00)	N7	1	G(0.00)Q(0.00)S(0.00)Y(0.00)S(0.00)V(0.00)N(6.73)V(0.00)T(0.00)F(0.00)T(0.00)S(0.00)N(0.00)I(0.00)Q(0.00)S(0.00)K(0.00)	G(0)Q(0)S(0)Y(0)S(0)V(0)N(2)V(0)T(0)F(0)T(0)S(0)N(0)I(0)Q(0)S(0)K(0)	34.922157	16	0.0	0	35.0115	16	6.732288	2	0.0	0	1.00	false	false	true	sp|P61916|NPC2_HUMAN	P61916	NPC2_HUMAN	NPC2	NPC intracellular cholesterol transporter 2			27992	3820.0232	28035	3816.652	3823.4463	6.794	1	25611.277	47021.51	46691.1	48307.63	55389.43	59443.062	51871.637	46150.754	44923.645	34154.37	63202	64902	65102	64802	65302	65506	65106	63902	63102	62602	16.306519	29.74645	29.536242	30.36426	34.814224	37.125706	32.395634	28.642797	27.880182	21.070776
200511_RK_CRCTissue_HILIC_TMT3.28031.28031.4	D:\SHARE\Tim\260114_Kawahara_2025\200511_RK_CRCTissue_HILIC_TMT3\interact.pep.xml	YHYNGTFLDGTLFDSSHNR	n[230]YHYN[1817]GTFLDGTLFDSSHNR	IQVSDFVR.YHYNGTFLDGTLFDSSHNR.MKTYDTYV	R	M	19	4	3819.5535	4174.7560	4174.7500	1044.6963	1044.6948	4174.7471	1044.6941	0.0026	0.00000000000000	37.1360	10.3790	1.0000	0.00000000000000	2	0	171	189	5674499.5	N-term(229.1629),4N(1702.5813)	Mod1: Hex(8) HexNAc(2) (PeakApex: 1702.5816, Theoretical: 1702.5813)	HexNAc(2)Hex(8) % 1702.5813	0.8030	0.005634	YHYnGTFLDGTLFDSSHNR	Y(0.00)H(0.00)Y(0.00)N(35.46)G(0.00)T(0.00)F(0.00)L(0.00)D(0.00)G(0.00)T(0.00)L(0.00)F(0.00)D(0.00)S(0.00)S(0.00)H(0.00)N(0.00)R(0.00)	N4	1	Y(0.00)H(0.00)Y(0.00)N(4.52)G(0.00)T(0.00)F(0.00)L(0.00)D(0.00)G(0.00)T(0.00)L(0.00)F(0.00)D(0.00)S(0.00)S(0.00)H(0.00)N(0.00)R(0.00)	Y(0)H(0)Y(0)N(1)G(0)T(0)F(0)L(0)D(0)G(0)T(0)L(0)F(0)D(0)S(0)S(0)H(0)N(0)R(0)	35.457767	16	0.0	0	37.13643	17	4.5167394	1	0.0	0	1.00	false	false	true	sp|O95302|FKBP9_HUMAN	O95302	FKBP9_HUMAN	FKBP9	Peptidyl-prolyl cis-trans isomerase FKBP9			28020	3823.4463	28065	3816.652	3834.9573	9.377001	9	45826.695	46763.336	59254.473	68146.65	66830.305	55963.527	52480.543	55986.89	66130.44	43693.28	65202	64502	65602	65806	66006	65102	65102	65702	64502	63502	36.224762	36.990765	46.871716	53.94303	52.901276	44.33014	41.571354	44.37964	52.420444	34.510014
200511_RK_CRCTissue_HILIC_TMT3.28034.28034.3	D:\SHARE\Tim\260114_Kawahara_2025\200511_RK_CRCTissue_HILIC_TMT3\interact.pep.xml	EDKSYNVTSVLFR	n[230]EDKSYN[1979]VTSVLFR	YATIYELK.EDKSYNVTSVLFR.KKKCDYWI	K	K	13	3	3819.8810	3879.7412	3879.7460	1294.2543	1294.2559	3879.7432	1294.2550	0.0027	0.00006654224000	20.2950	11.0590	0.9661	0.00248138957816	2	1	80	92	1618472.2	N-term(229.1629),3K(229.1629),6N(1864.6342)	Mod1: Hex(9) HexNAc(2) (Theoretical: 1864.6342)	HexNAc(2)Hex(9) % 1864.6341	2.6043	0.005405	EDKSYnVTSVLFR	E(0.00)D(0.00)K(0.00)S(0.00)Y(0.00)N(20.30)V(0.00)T(0.00)S(0.00)V(0.00)L(0.00)F(0.00)R(0.00)	N6	1	E(0.00)D(0.00)K(0.00)S(0.00)Y(0.00)N(6.29)V(0.00)T(0.00)S(0.00)V(0.00)L(0.00)F(0.00)R(0.00)	E(0)D(0)K(0)S(0)Y(0)N(0)V(0)T(0)S(0)V(0)L(0)F(0)R(0)	20.29526	8	0.0	0	20.29526	8	6.2932453	0	0.0	0	0.84	false	false	true	sp|P80188|NGAL_HUMAN	P80188	NGAL_HUMAN	LCN2	Neutrophil gelatinase-associated lipocalin			28020	3825.7551	28086	3815.07	3828.3132	6.6010003	4	19750.303	35171.99	31424.781	42225.855	40416.574	31529.322	93510.9	31728.24	38085.754	21225.902	60602	63802	63302	63406	63702	62802	65206	62102	62302	59402	10.914797	19.502922	17.425457	23.493963	22.487774	17.602442	52.207085	17.774172	21.33609	11.830829
200511_RK_CRCTissue_HILIC_TMT3.28049.28049.5	D:\SHARE\Tim\260114_Kawahara_2025\200511_RK_CRCTissue_HILIC_TMT3\interact.pep.xml	CLCKPNFQGTHCELCAPGFYGPGCQPCQCSSPGVADDRCDPDTGQCR	n[230]CLCKPNFQGTHCELCAPGFYGPGCQPCQCSSPGVADDRCDPDTGQCR	RKDPRVGR.CLCKPNFQGTHCELCAPGFYGPGCQPCQCSSPGVADDRCDPDTGQCR.CRVGFEGA	R	C	47	5	3821.6804	5934.4766	5934.4795	1187.9026	1187.9032	5934.5117	1187.9096	-0.0322	0.00000000000138	31.0220	8.7080	1.0000	0.00000000000000	2	2	515	561	0	N-term(229.1629),12C(57.0215),15C(57.0215),1C(57.0215),24C(57.0215),27C(57.0215),29C(57.0215),39C(57.0215),3C(57.0215),46C(57.0215),4K(229.1629)	Mod1: Isotopic peak error, Mod2: Deamidation (PeakApex: -0.0262)																				1.00	false	false	true	sp|O15230|LAMA5_HUMAN	O15230	LAMA5_HUMAN	LAMA5	Laminin subunit alpha-5			28044	0.0	0	0.0	0.0	0.0	0	13884.194	13299.106	21884.84	11344.87	18761.45	14380.984	25510.514	14284.959	16585.48	27339.822	60500	60304	62406	60000	62002	58102	62506	59202	60202	61902	9.544814	9.109413	14.989987	7.742552	12.803869	9.779028	17.346687	9.67864	11.237089	18.45717
200511_RK_CRCTissue_HILIC_TMT3.28116.28116.5	D:\SHARE\Tim\260114_Kawahara_2025\200511_RK_CRCTissue_HILIC_TMT3\interact.pep.xml	KVASGVLSPPPAAPPPSSSSVPEAGGPPIKK	n[230]KVASGVLSPPPAAPPPSSSSVPEAGGPPIKK	ESPKKGPK.KVASGVLSPPPAAPPPSSSSVPEAGGPPIKK.QKADVTLS	K	Q	31	5	3829.3030	3822.2644	3822.2383	765.4602	765.4549	3822.2430	765.4559	-0.0046	0.00242940500000	16.9580	0.0000	0.9928	0.00073046018992	2	0	103	133	0	N-term(229.1629),1K(229.1629),30K(229.1629),31K(229.1629)																					0.71	false	false	true	sp|Q8IXM2|BAP18_HUMAN	Q8IXM2	BAP18_HUMAN	BACC1	BPTF-associated chromatin complex component 1			28107	0.0	0	0.0	0.0	0.0	0	10307.325	10805.571	14948.298	18314.508	12742.562	10839.828	10904.784	13780.147	14668.488	13689.344	61602	62302	63202	63306	62206	61702	62002	62202	62802	61002	12.1575365	12.671486	17.528942	21.352753	14.855935	12.565349	12.640181	15.882314	16.905584	15.802705
200511_RK_CRCTissue_HILIC_TMT3.28210.28210.4	D:\SHARE\Tim\260114_Kawahara_2025\200511_RK_CRCTissue_HILIC_TMT3\interact.pep.xml	TCLHYLGEFGEDQIYEAHQQGR	n[230]TCLHYLGEFGEDQIYEAHQQGR	PWPTRLSR.TCLHYLGEFGEDQIYEAHQQGR.GALEALLC	R	G	22	4	3839.8640	2879.3450	2879.3464	720.8435	720.8439	2879.3499	720.8448	-0.0034	0.00000395138900	29.1130	0.0000	0.9966	0.00000000000000	2	0	142	163	1547377.9	N-term(229.1629),2C(57.0215)																					0.76	false	false	true	sp|Q8WU39|MZB1_HUMAN	Q8WU39	MZB1_HUMAN	MZB1	Marginal zone B- and B1-cell-specific protein			28204	3845.9822	28264	3832.86	3852.7761	6.372	8	7290.2393	12989.312	26409.701	27038.994	24685.682	15083.498	11567.444	23163.25	18184.59	13001.627	61100	62702	65102	65606	64706	63302	62902	63802	63502	62202	9.292146	16.522192	33.59228	34.322254	31.334658	19.107021	14.652875	29.281935	22.98785	16.402777
200511_RK_CRCTissue_HILIC_TMT3.28216.28216.4	D:\SHARE\Tim\260114_Kawahara_2025\200511_RK_CRCTissue_HILIC_TMT3\interact.pep.xml	GQSYSVNVTFTSNIQSK	n[230]GQSYSVN[1168]VTFTSNIQSK	TQPCQLSK.GQSYSVNVTFTSNIQSK.SSKAVVHG	K	S	17	4	3840.6792	3371.6345	3371.6047	843.9159	843.9085	3371.6021	843.9078	0.0028	0.00000000014761	34.1210	12.2970	1.0000	0.00000000000000	2	0	52	68	1310059.6	N-term(229.1629),7N(1054.3700),17K(229.1629)	Mod1: Hex(4) HexNAc(2) (PeakApex: 1054.3692, Theoretical: 1054.3700)	HexNAc(2)Hex(4) % 1054.3700	-0.4987	0.007590	GQSYSVnVTFTSNIQSK	G(0.00)Q(0.00)S(0.00)Y(0.00)S(0.00)V(0.00)N(33.88)V(0.00)T(0.00)F(0.00)T(0.00)S(0.00)N(0.00)I(0.00)Q(0.00)S(0.00)K(0.00)	N7	1	G(0.00)Q(0.00)S(0.00)Y(0.00)S(0.00)V(0.00)N(4.93)V(0.00)T(0.00)F(0.00)T(0.00)S(0.00)N(0.00)I(0.00)Q(0.00)S(0.00)K(0.00)	G(0)Q(0)S(0)Y(0)S(0)V(0)N(3)V(0)T(0)F(0)T(0)S(0)N(0)I(0)Q(0)S(0)K(0)	33.875233	17	0.0	0	34.121117	17	4.9272103	3	0.0	0	0.88	false	false	true	sp|P61916|NPC2_HUMAN	P61916	NPC2_HUMAN	NPC2	NPC intracellular cholesterol transporter 2			28213	3845.9822	28264	3839.1892	3855.1082	9.951	5	22728.555	24984.742	28843.322	35473.965	46109.387	36651.09	25726.295	26959.2	26644.303	29092.738	65102	63702	65502	65306	65706	65802	63602	64002	64402	63302	23.978455	26.14529	30.181583	36.821693	47.858814	37.73855	26.488308	27.569035	27.246614	29.679222
200511_RK_CRCTissue_HILIC_TMT3.28265.28265.5	D:\SHARE\Tim\260114_Kawahara_2025\200511_RK_CRCTissue_HILIC_TMT3\interact.pep.xml	LAADEDDDDDDEEDDDEDDDDDDFDDEEAEEKAPVKK	n[230]LAADEDDDDDDEEDDDEDDDDDDFDDEEAEEKAPVKK	KVPQKKVK.LAADEDDDDDDEEDDDEDDDDDDFDDEEAEEKAPVKK.SIRDTPAK	K	S	37	5	3846.2314	5162.1943	5162.2030	1033.4461	1033.4479	5162.1953	1033.4463	0.0078	0.00000000000000	70.9410	10.2510	1.0000	0.00000000000000	2	1	158	194	8.7827952E7	N-term(229.1629),32K(229.1629),36K(229.1629),37K(229.1629)																					0.97	false	false	true	sp|P06748|NPM_HUMAN	P06748	NPM_HUMAN	NPM1	Nucleophosmin			28264	3848.4082	28285	3845.9822	3858.5642	9.126	5	49510.992	70020.72	123794.85	153609.95	78771.875	91575.3	78104.83	97951.16	76502.08	31741.445	65402	65102	66902	66006	66106	65902	65602	65602	65702	63002	35.497673	50.023273	88.437935	109.34735	56.072586	64.955505	55.399513	69.23114	54.06991	22.3552
200511_RK_CRCTissue_HILIC_TMT3.28266.28266.4	D:\SHARE\Tim\260114_Kawahara_2025\200511_RK_CRCTissue_HILIC_TMT3\interact.pep.xml	LAADEDDDDDDEEDDDEDDDDDDFDDEEAEEKAPVKK	n[230]LAADEDDDDDDEEDDDEDDDDDDFDDEEAEEKAPVKK	KVPQKKVK.LAADEDDDDDDEEDDDEDDDDDDFDDEEAEEKAPVKK.SIRDTPAK	K	S	37	4	3846.3408	5162.1943	5162.2026	1291.5559	1291.5579	5162.1953	1291.5561	0.0073	0.00000000000000	65.0340	10.3310	1.0000	0.00000000000000	2	1	158	194	6.0696932E7	N-term(229.1629),32K(229.1629),36K(229.1629),37K(229.1629)																					1.00	false	false	true	sp|P06748|NPM_HUMAN	P06748	NPM_HUMAN	NPM1	Nucleophosmin			28264	3825.7551	28086	3810.547	3849.2102	12.2960005	22	54546.26	74663.01	126025.44	192860.84	77807.46	86718.3	84899.734	107303.67	66406.14	27799.398	64302	65102	66202	66306	65302	65502	65606	65502	65102	61602	29.847723	40.62083	68.56241	104.323814	42.086758	46.640186	45.6605	57.383713	35.51135	14.782501
200511_RK_CRCTissue_HILIC_TMT3.28279.28279.4	D:\SHARE\Tim\260114_Kawahara_2025\200511_RK_CRCTissue_HILIC_TMT3\interact.pep.xml	YHYNGTFLDGTLFDSSHNR	n[230]YHYN[1493]GTFLDGTLFDSSHNR	IQVSDFVR.YHYNGTFLDGTLFDSSHNR.MKTYDTYV	R	M	19	4	3847.7427	3850.6606	3850.6436	963.6724	963.6682	3850.6416	963.6677	0.0018	0.00000000000000	37.1780	10.1530	1.0000	0.00000000000000	2	0	171	189	3693205.8	N-term(229.1629),4N(1378.4757)	Mod1: Hex(6) HexNAc(2) (PeakApex: 1378.4738, Theoretical: 1378.4757)	HexNAc(2)Hex(6) % 1378.4757	1.3201	0.005634	YHYnGTFLDGTLFDSSHNR	Y(0.00)H(0.00)Y(0.00)N(37.17)G(0.00)T(0.00)F(0.00)L(0.00)D(0.00)G(0.00)T(0.00)L(0.00)F(0.00)D(0.00)S(0.00)S(0.00)H(0.00)N(0.00)R(0.00)	N4	1	Y(0.00)H(0.00)Y(0.00)N(5.04)G(0.00)T(0.00)F(0.00)L(0.00)D(0.00)G(0.00)T(0.00)L(0.00)F(0.00)D(0.00)S(0.00)S(0.00)H(0.00)N(0.00)R(0.00)	Y(0)H(0)Y(0)N(1)G(0)T(0)F(0)L(0)D(0)G(0)T(0)L(0)F(0)D(0)S(0)S(0)H(0)N(0)R(0)	37.165855	16	0.0	0	37.178276	16	5.0365047	1	0.0	0	0.76	false	false	true	sp|O95302|FKBP9_HUMAN	O95302	FKBP9_HUMAN	FKBP9	Peptidyl-prolyl cis-trans isomerase FKBP9			28264	3845.9822	28264	3838.4802	3852.7761	11.087001	5	36273.09	30246.643	45845.074	41412.28	52659.395	42445.594	30358.117	44386.777	47429.58	36897.246	65302	63906	65802	64806	65406	64902	64202	65902	64602	63702	33.336636	27.738823	42.043392	37.897423	48.189312	38.76011	27.721807	40.446384	43.2185	33.619484
200511_RK_CRCTissue_HILIC_TMT3.28322.28322.4	D:\SHARE\Tim\260114_Kawahara_2025\200511_RK_CRCTissue_HILIC_TMT3\interact.pep.xml	QPQAPPTPQQTPSTQAQGLPAQAQATPQHQQQLFLK	n[230]QPQAPPTPQQTPSTQAQGLPAQAQATPQHQQQLFLK	PLPQTQAK.QPQAPPTPQQTPSTQAQGLPAQAQATPQHQQQLFLK.QQQQQQQP	K	Q	36	4	3852.6343	4348.3184	4348.3230	1088.0869	1088.0880	4347.3130	1087.8355	1.0102	0.00000028592370	36.6750	9.8830	0.9328	0.00495321959274	2	0	435	470	2868278.2	N-term(229.1629),36K(229.1629)	Mod1: First isotopic peak (PeakApex: 1.0038, Theoretical: 1.0024)																				0.58	false	false	true	sp|Q2M2I8|AAK1_HUMAN	Q2M2I8	AAK1_HUMAN	AAK1	AP2-associated protein kinase 1			28311	3852.7761	28323	3851.3052	3856.6133	5.308	1	23237.695	31760.473	53905.027	36578.836	44189.492	35382.426	36496.76	34190.31	40156.887	24457.66	63802	63306	65906	65102	64302	64702	64102	64406	64906	61802	17.840122	24.368961	41.359737	28.049414	33.885303	27.115995	27.969887	26.186962	30.756758	18.726778
200511_RK_CRCTissue_HILIC_TMT3.28350.28350.4	D:\SHARE\Tim\260114_Kawahara_2025\200511_RK_CRCTissue_HILIC_TMT3\interact.pep.xml	GLTFQQNASSMCVPDQDTAIR	n[230]GLTFQQN[1817]ASSMCVPDQDTAIR	FTCRVDHR.GLTFQQNASSMCVPDQDTAIR.VFAIPPSF	R	V	21	4	3855.7742	4269.8096	4269.8120	1068.4597	1068.4603	4269.8125	1068.4604	-0.0002	0.00000000000000	40.5700	28.4890	1.0000	0.00000000000000	2	0	203	223	1483754.9	N-term(229.1629),7N(1702.5813),12C(57.0215)	Mod1: Hex(8) HexNAc(2) (PeakApex: 1702.5816, Theoretical: 1702.5813)	HexNAc(2)Hex(8) % 1702.5813	4.5786	0.005405	GLTFQQnASSMCVPDQDTAIR	G(0.00)L(0.00)T(0.00)F(0.00)Q(0.00)Q(0.00)N(36.60)A(0.00)S(0.00)S(0.00)M(0.00)C(0.00)V(0.00)P(0.00)D(0.00)Q(0.00)D(0.00)T(0.00)A(0.00)I(0.00)R(0.00)	N7	1	G(0.00)L(0.00)T(0.00)F(0.00)Q(0.00)Q(0.00)N(3.21)A(0.00)S(0.00)S(0.00)M(0.00)C(0.00)V(0.00)P(0.00)D(0.00)Q(0.00)D(0.00)T(0.00)A(0.00)I(0.00)R(0.00)	G(0)L(0)T(0)F(0)Q(0)Q(0)N(0)A(0)S(0)S(0)M(0)C(0)V(0)P(0)D(0)Q(0)D(0)T(0)A(0)I(0)R(0)	36.597527	16	0.0	0	40.57097	18	3.2051015	0	0.0	0	0.48	false	false	true	sp|P01871|IGHM_HUMAN	P01871	IGHM_HUMAN	IGHM	Immunoglobulin heavy constant mu			28344	3855.1082	28344	3851.3052	3858.5642	5.308	1	35833.44	43919.28	41682.15	37941.957	39491.754	46599.324	36345.78	37962.332	45067.133	32170.396	63906	65406	64702	65002	64102	65006	64502	65202	64706	62502	26.96112	32.955875	31.276663	28.39366	29.552948	34.77831	27.125368	28.256084	33.54377	23.91624
200511_RK_CRCTissue_HILIC_TMT3.28377.28377.4	D:\SHARE\Tim\260114_Kawahara_2025\200511_RK_CRCTissue_HILIC_TMT3\interact.pep.xml	HLVCNGDQDCLDGSDEDDCEDVRAIDEDCSQYEPIPGSQK	n[230]HLVCNGDQDCLDGSDEDDCEDVRAIDEDCSQYEPIPGSQK	ETGRCLKR.HLVCNGDQDCLDGSDEDDCEDVRAIDEDCSQYEPIPGSQK.AALGYNIL	R	A	40	4	3859.0493	5098.2817	5098.2783	1275.5777	1275.5769	5098.1850	1275.5535	0.0932	0.00001941414000	18.8220	10.5140	0.9392	0.00338983050847	2	1	112	151	0	N-term(229.1629),10C(57.0215),19C(57.0215),29C(57.0215),40K(229.1629),4C(57.0215)																					1.00	false	false	true	sp|P07357|CO8A_HUMAN	P07357	CO8A_HUMAN	C8A	Complement component C8 alpha chain			28374	0.0	0	0.0	0.0	0.0	0	19997.861	25726.604	32534.244	30655.305	28146.42	31879.809	22941.07	20022.543	36631.65	32346.85	60802	61506	62606	62702	63002	62702	61102	61306	63806	61802	11.825565	15.113636	19.11216	17.891314	16.426388	18.485043	13.301511	11.534804	21.102316	18.515177
200511_RK_CRCTissue_HILIC_TMT3.28418.28418.4	D:\SHARE\Tim\260114_Kawahara_2025\200511_RK_CRCTissue_HILIC_TMT3\interact.pep.xml	FSDGLESNSSTQFEVK	n[230]FSDGLESN[1979]SSTQFEVK	GTWKISAR.FSDGLESNSSTQFEVK.KYVLPNFE	R	K	16	4	3863.8455	4096.7650	4096.7740	1025.1985	1025.2008	4096.7656	1025.1987	0.0082	0.00000000000000	45.3770	10.8980	1.0000	0.00000000000000	2	0	219	234	7577511.0	N-term(229.1629),8N(1864.6342),16K(229.1629)	Mod1: Hex(9) HexNAc(2) (Theoretical: 1864.6342)	HexNAc(2)Hex(9) % 1864.6341	0.3822	0.007590	FSDGLESnSSTQFEVK	F(0.00)S(0.00)D(0.00)G(0.00)L(0.00)E(0.00)S(0.00)N(38.17)S(0.00)S(0.00)T(0.00)Q(0.00)F(0.00)E(0.00)V(0.00)K(0.00)	N8	1	F(0.00)S(0.00)D(0.00)G(0.00)L(0.00)E(0.00)S(0.00)N(6.80)S(0.00)S(0.00)T(0.00)Q(0.00)F(0.00)E(0.00)V(0.00)K(0.00)	F(0)S(0)D(0)G(0)L(0)E(0)S(0)N(3)S(0)S(0)T(0)Q(0)F(0)E(0)V(0)K(0)	38.168533	18	0.0	0	45.37737	21	6.801982	3	0.0	0	1.00	false	false	false	sp|P0C0L4|CO4A_HUMAN	P0C0L4	CO4A_HUMAN	C4A	Complement C4-A	C4B	sp|P0C0L5|CO4B_HUMAN	28414	3869.101	28464	3856.2373	3878.0813	9.294001	10	20262.695	31301.268	54817.688	56437.836	60387.8	50276.047	53526.453	47486.39	54750.18	40150.695	62702	64202	65402	65506	65506	65402	65002	65202	65202	63802	16.261473	25.140213	44.02809	45.365334	48.540596	40.44473	43.059734	38.23114	44.07941	32.290543
200511_RK_CRCTissue_HILIC_TMT3.28459.28459.3	D:\SHARE\Tim\260114_Kawahara_2025\200511_RK_CRCTissue_HILIC_TMT3\interact.pep.xml	ALSCNVSSPIFK	n[230]ALSCN[1655]VSSPIFK	EESRLLSR.ALSCNVSSPIFK.AGHSVALQ	R	A	12	3	3868.5220	3321.5560	3321.5312	1108.1926	1108.1843	3320.5242	1107.8486	1.0071	0.00286596000000	14.6220	9.4870	0.9558	0.00296559905101	2	0	858	869	2119788.8	N-term(229.1629),5N(1540.5284),12K(229.1629),4C(57.0215)	Mod1: First isotopic peak, Mod2: Hex(7) HexNAc(2) (PeakApex: 1541.5334)	HexNAc(2)Hex(7) % 1540.5285	0.3673	0.007590	ALSCnVSSPIFK	A(0.00)L(0.00)S(0.00)C(0.00)N(13.01)V(0.00)S(0.00)S(0.00)P(0.00)I(0.00)F(0.00)K(0.00)	N5	1	A(0.00)L(0.00)S(0.00)C(0.00)N(1.35)V(0.00)S(0.00)S(0.00)P(0.00)I(0.00)F(0.00)K(0.00)	A(0)L(0)S(0)C(0)N(0)V(0)S(0)S(0)P(0)I(0)F(0)K(0)	13.006234	7	0.0	0	14.622642	8	1.3485925	0	0.0	0	0.85	false	false	true	sp|P20701|ITAL_HUMAN	P20701	ITAL_HUMAN	ITGAL	Integrin alpha-L			28444	3870.4573	28476	3869.101	3873.4412	4.34	2	37074.254	78276.875	44335.418	48123.418	48954.715	70996.08	51334.78	28473.668	81559.836	30052.52	64706	66006	64106	65802	64902	65602	64802	63906	65306	62702	28.321676	59.61791	33.766502	36.541992	37.17254	53.748535	38.86297	21.511919	61.61924	22.741709
200511_RK_CRCTissue_HILIC_TMT3.28462.28462.4	D:\SHARE\Tim\260114_Kawahara_2025\200511_RK_CRCTissue_HILIC_TMT3\interact.pep.xml	QQSSCNPVTGQCECLPHVTGQDCGACDPGFYNLQSGQGCER	n[230]QQSSCNPVTGQCECLPHVTGQDCGACDPGFYNLQSGQGCER	CNLYGTMK.QQSSCNPVTGQCECLPHVTGQDCGACDPGFYNLQSGQGCER.CDCHALGS	K	C	41	4	3868.8481	4887.0390	4887.0570	1222.7670	1222.7715	4887.0460	1222.7688	0.0112	0.00000000000000	41.2930	9.7670	1.0000	0.00000000000000	2	0	894	934	4824055.5	N-term(229.1629),12C(57.0215),14C(57.0215),23C(57.0215),26C(57.0215),39C(57.0215),5C(57.0215)																					1.00	false	false	true	sp|P11047|LAMC1_HUMAN	P11047	LAMC1_HUMAN	LAMC1	Laminin subunit gamma-1			28444	3878.0813	28543	3863.017	3881.277	6.8490005	5	9863.16	16682.674	15993.432	26095.182	20653.373	14362.707	14830.158	14042.872	17133.629	16902.818	59000	59502	59302	62706	61906	59902	58502	57900	59702	59002	6.300547	10.63174	10.192342	16.590961	13.13094	9.110085	9.40645	8.886274	10.841932	10.670939
200511_RK_CRCTissue_HILIC_TMT3.28488.28488.3	D:\SHARE\Tim\260114_Kawahara_2025\200511_RK_CRCTissue_HILIC_TMT3\interact.pep.xml	GLNVTLSSTGR	n[230]GLN[2319]VTLSSTGR	ASHTTEER.GLNVTLSSTGR.NGFKSHAL	R	N	11	3	3871.9534	3537.5280	3537.5298	1180.1833	1180.1839	3537.5288	1180.1835	0.0010	0.00056867380000	11.7010	10.2910	0.9966	0.00000000000000	2	0	1326	1336	2374554.2	N-term(229.1629),3N(2204.7725)	Mod1: Hex(5) HexNAc(4) NeuAc(2) (PeakApex: 2204.7728, Theoretical: 2204.7724)	HexNAc(4)Hex(5)NeuAc(2) % 2204.7724	0.3108	0.007590	GLnVTLSSTGR	G(0.00)L(0.00)N(11.70)V(0.00)T(0.00)L(0.00)S(0.00)S(0.00)T(0.00)G(0.00)R(0.00)	N3	1	G(0.00)L(0.00)N(7.24)V(0.00)T(0.00)L(0.00)S(0.00)S(0.00)T(0.00)G(0.00)R(0.00)	G(0)L(0)N(0)V(0)T(0)L(0)S(0)S(0)T(0)G(0)R(0)	11.7015915	3	0.0	0	11.7015915	3	7.241613	0	0.0	0	0.79	false	false	false	sp|P0C0L4|CO4A_HUMAN	P0C0L4	CO4A_HUMAN	C4A	Complement C4-A	C4B	sp|P0C0L5|CO4B_HUMAN	28479	3878.0813	28543	3869.101	3888.9321	4.1390004	6	16583.059	19884.787	28701.736	20494.146	26610.467	25712.545	19295.02	21167.96	24388.475	14667.461	60202	63606	63506	62302	63202	63902	61202	63602	62402	59202	11.785427	14.089769	20.336817	14.478078	18.798597	18.110409	13.590026	14.881281	17.145588	10.336454
200511_RK_CRCTissue_HILIC_TMT3.28548.28548.3	D:\SHARE\Tim\260114_Kawahara_2025\200511_RK_CRCTissue_HILIC_TMT3\interact.pep.xml	ALSCNVSSPIFK	n[230]ALSCN[1493]VSSPIFK	EESRLLSR.ALSCNVSSPIFK.AGHSVALQ	R	A	12	3	3878.6410	3158.4673	3158.4763	1053.8297	1053.8327	3158.4714	1053.8311	0.0048	0.00000000017341	30.4940	10.0420	1.0000	0.00000000000000	2	0	858	869	1425706.4	N-term(229.1629),5N(1378.4757),12K(229.1629),4C(57.0215)	Mod1: Hex(6) HexNAc(2) (PeakApex: 1378.4738, Theoretical: 1378.4757)	HexNAc(2)Hex(6) % 1378.4757	0.4710	0.007590	ALSCnVSSPIFK	A(0.00)L(0.00)S(0.00)C(0.00)N(28.17)V(0.00)S(0.00)S(0.00)P(0.00)I(0.00)F(0.00)K(0.00)	N5	1	A(0.00)L(0.00)S(0.00)C(0.00)N(8.82)V(0.00)S(0.00)S(0.00)P(0.00)I(0.00)F(0.00)K(0.00)	A(0)L(0)S(0)C(0)N(3)V(0)S(0)S(0)P(0)I(0)F(0)K(0)	28.16681	13	0.0	0	30.494343	14	8.823486	3	0.0	0	1.00	false	false	true	sp|P20701|ITAL_HUMAN	P20701	ITAL_HUMAN	ITGAL	Integrin alpha-L			28543	3886.4983	28616	3878.0813	3893.6863	12.465	6	44393.445	63913.023	56989.598	49032.89	52186.406	56571.855	39863.895	47700.016	46932.297	43742.89	64902	66006	65906	65202	65202	65602	63902	65202	64002	63202	36.907948	52.83798	47.11262	40.30869	42.89964	46.246582	32.586983	38.815685	38.190804	35.572205
200511_RK_CRCTissue_HILIC_TMT3.28671.28671.3	D:\SHARE\Tim\260114_Kawahara_2025\200511_RK_CRCTissue_HILIC_TMT3\interact.pep.xml	ATLGPTPTTPPQPPDPSQPPPGPMQH	n[230]ATLGPTPTTPPQPPDPSQPPPGPMQH	GHRKGRRR.ATLGPTPTTPPQPPDPSQPPPGPMQH.-	R	-	26	3	3892.7998	2871.4392	2871.4707	958.1537	958.1642	2871.4426	958.1548	0.0280	0.00000000016246	22.4760	8.4620	1.0000	0.00000000000000	2	0	101	126	0	N-term(229.1629)																					0.77	false	false	true	sp|O60927|PP1RB_HUMAN	O60927	PP1RB_HUMAN	PPP1R11	E3 ubiquitin-protein ligase PPP1R11			28658	0.0	0	0.0	0.0	0.0	0	56633.375	53316.45	69214.984	73317.016	72912.33	60322.25	46690.355	50397.62	58722.824	42862.03	66002	65602	66302	66306	65606	65702	65402	65302	65602	64202	52.053226	48.84343	63.40685	66.94455	66.573685	54.89821	42.49121	45.736526	53.29143	38.85841
200511_RK_CRCTissue_HILIC_TMT3.28695.28695.4	D:\SHARE\Tim\260114_Kawahara_2025\200511_RK_CRCTissue_HILIC_TMT3\interact.pep.xml	EGSRTDDEVVQREEEAIQLDGLNASQIR	n[230]EGSRTDDEVVQREEEAIQLDGLN[1981]ASQIR	EEDLGKSR.EGSRTDDEVVQREEEAIQLDGLNASQIR.ELREKSEK	R	E	28	4	3895.4590	5251.3804	5251.3735	1313.8524	1313.8507	5252.3784	1314.1019	-1.0049	0.00000126798900	19.0380	9.4180	0.9918	0.00073046018992	2	2	40	67	995274.5	N-term(229.1629),23N(1866.6875)		HexNAc(6)Hex(4) % 1866.6875	1.4980	0.005634	EGSRTDDEVVQREEEAIQLDGLnASQIR	E(0.00)G(0.00)S(0.00)R(0.00)T(0.00)D(0.00)D(0.00)E(0.00)V(0.00)V(0.00)Q(0.00)R(0.00)E(0.00)E(0.00)E(0.00)A(0.00)I(0.00)Q(0.00)L(0.00)D(0.00)G(0.00)L(0.00)N(19.04)A(0.00)S(0.00)Q(0.00)I(0.00)R(0.00)	N23	1	E(0.00)G(0.00)S(0.00)R(0.00)T(0.00)D(0.00)D(0.00)E(0.00)V(0.00)V(0.00)Q(0.00)R(0.00)E(0.00)E(0.00)E(0.00)A(0.00)I(0.00)Q(0.00)L(0.00)D(0.00)G(0.00)L(0.00)N(5.95)A(0.00)S(0.00)Q(0.00)I(0.00)R(0.00)	E(0)G(0)S(0)R(0)T(0)D(0)D(0)E(0)V(0)V(0)Q(0)R(0)E(0)E(0)E(0)A(0)I(0)Q(0)L(0)D(0)G(0)L(0)N(1)A(0)S(0)Q(0)I(0)R(0)	19.038872	8	0.0	0	17.091854	7	5.94756	1	0.0	0	1.00	false	false	true	sp|P14625|ENPL_HUMAN	P14625	ENPL_HUMAN	HSP90B1	Endoplasmin			28679	3898.4802	28721	3891.2483	3901.841	10.593	1	15642.05	27282.068	26725.672	22048.752	34783.66	22972.357	19522.52	27329.518	29400.133	12447.114	59300	61606	63602	60502	63306	62602	59202	61002	62802	57100	8.315383	14.48665	14.191104	11.6943	18.448557	12.170152	10.342444	14.461824	15.557411	6.579017
200511_RK_CRCTissue_HILIC_TMT3.28725.28725.4	D:\SHARE\Tim\260114_Kawahara_2025\200511_RK_CRCTissue_HILIC_TMT3\interact.pep.xml	EGSRTDDEVVQREEEAIQLDGLNASQIR	n[230]EGSRTDDEVVQREEEAIQLDGLN[1493]ASQIR	EEDLGKSR.EGSRTDDEVVQREEEAIQLDGLNASQIR.ELREKSEK	R	E	28	4	3898.9412	4764.1660	4764.1750	1192.0488	1192.0510	4764.1665	1192.0490	0.0081	0.08477101000000	13.1280	9.1960	0.9371	0.00338983050847	2	2	40	67	3.4715952E7	N-term(229.1629),23N(1378.4757)	Mod1: Hex(6) HexNAc(2) (PeakApex: 1378.4738, Theoretical: 1378.4757); Mod1: Unannotated mass-shift 1378.4910 (PeakApex: 1378.4910)	HexNAc(2)Hex(6) % 1378.4757	-0.0260	0.007590	EGSRTDDEVVQREEEAIQLDGLnASQIR	E(0.00)G(0.00)S(0.00)R(0.00)T(0.00)D(0.00)D(0.00)E(0.00)V(0.00)V(0.00)Q(0.00)R(0.00)E(0.00)E(0.00)E(0.00)A(0.00)I(0.00)Q(0.00)L(0.00)D(0.00)G(0.00)L(0.00)N(13.13)A(0.00)S(0.00)Q(0.00)I(0.00)R(0.00)	N23	1	E(0.00)G(0.00)S(0.00)R(0.00)T(0.00)D(0.00)D(0.00)E(0.00)V(0.00)V(0.00)Q(0.00)R(0.00)E(0.00)E(0.00)E(0.00)A(0.00)I(0.00)Q(0.00)L(0.00)D(0.00)G(0.00)L(0.00)N(3.74)A(0.00)S(0.00)Q(0.00)I(0.00)R(0.00)	E(0)G(0)S(0)R(0)T(0)D(0)D(0)E(0)V(0)V(0)Q(0)R(0)E(0)E(0)E(0)A(0)I(0)Q(0)L(0)D(0)G(0)L(0)N(1)A(0)S(0)Q(0)I(0)R(0)	13.128676	6	0.0	0	11.473607	5	3.7403803	1	0.0	0	0.84	false	false	true	sp|P14625|ENPL_HUMAN	P14625	ENPL_HUMAN	HSP90B1	Endoplasmin			28721	3912.631	28845	3896.027	3929.0002	12.416	19	20835.74	29141.78	34990.668	29235.04	34807.707	46615.523	17561.482	26048.434	22349.086	26092.197	62402	63106	64206	62702	63702	63306	61202	63202	61906	60902	13.54589	18.859837	22.644453	18.834122	22.423578	29.895184	11.2621155	16.629908	14.267768	16.583094
200511_RK_CRCTissue_HILIC_TMT3.28734.28734.3	D:\SHARE\Tim\260114_Kawahara_2025\200511_RK_CRCTissue_HILIC_TMT3\interact.pep.xml	AGPNGTLFVADAYK	n[230]AGPN[1817]GTLFVADAYK	CGRPLGIR.AGPNGTLFVADAYK.GLFEVNPW	R	G	14	3	3899.9200	3584.6152	3584.6235	1195.8790	1195.8818	3583.6213	1195.5477	1.0022	0.00000000000000	30.7670	11.3050	1.0000	0.00000000000000	2	0	157	170	1957246.0	N-term(229.1629),4N(1702.5813),14K(229.1629)	Mod1: First isotopic peak, Mod2: Hex(8) HexNAc(2) (PeakApex: 1703.5780)	HexNAc(2)Hex(8) % 1702.5813	3.7081	0.005405	AGPnGTLFVADAYK	A(0.00)G(0.00)P(0.00)N(30.77)G(0.00)T(0.00)L(0.00)F(0.00)V(0.00)A(0.00)D(0.00)A(0.00)Y(0.00)K(0.00)	N4	1	A(0.00)G(0.00)P(0.00)N(11.13)G(0.00)T(0.00)L(0.00)F(0.00)V(0.00)A(0.00)D(0.00)A(0.00)Y(0.00)K(0.00)	A(0)G(0)P(0)N(4)G(0)T(0)L(0)F(0)V(0)A(0)D(0)A(0)Y(0)K(0)	30.767807	14	0.0	0	28.48153	13	11.129122	4	0.0	0	0.85	false	false	true	sp|Q9HDC9|APMAP_HUMAN	Q9HDC9	APMAP_HUMAN	APMAP	Adipocyte plasma membrane-associated protein			28721	3898.4802	28721	3888.9321	3912.631	18.938002	8	27938.896	46598.824	78121.59	42698.68	40012.844	41663.54	22422.695	44409.4	50921.754	20711.607	62802	64206	65606	64202	64502	64902	62302	64006	63906	60802	18.10704	30.055891	50.38636	27.408348	25.68354	26.616325	14.324094	28.2377	32.37771	13.111627
200511_RK_CRCTissue_HILIC_TMT3.28746.28746.4	D:\SHARE\Tim\260114_Kawahara_2025\200511_RK_CRCTissue_HILIC_TMT3\interact.pep.xml	EGSRTDDEVVQREEEAIQLDGLNASQIR	n[230]EGSRTDDEVVQREEEAIQLDGLN[1493]ASQIR	EEDLGKSR.EGSRTDDEVVQREEEAIQLDGLNASQIR.ELREKSEK	R	E	28	4	3901.3716	4764.1620	4764.1743	1192.0478	1192.0509	4764.1665	1192.0490	0.0077	0.00000000000000	36.0500	10.2780	1.0000	0.00000000000000	2	2	40	67	3.6295436E7	N-term(229.1629),23N(1378.4757)	Mod1: Hex(6) HexNAc(2) (PeakApex: 1378.4738, Theoretical: 1378.4757); Mod1: Unannotated mass-shift 1378.4910 (PeakApex: 1378.4910)	HexNAc(2)Hex(6) % 1378.4757	0.8212	0.005634	EGSRTDDEVVQREEEAIQLDGLnASQIR	E(0.00)G(0.00)S(0.00)R(0.00)T(0.00)D(0.00)D(0.00)E(0.00)V(0.00)V(0.00)Q(0.00)R(0.00)E(0.00)E(0.00)E(0.00)A(0.00)I(0.00)Q(0.00)L(0.00)D(0.00)G(0.00)L(0.00)N(36.05)A(0.00)S(0.00)Q(0.00)I(0.00)R(0.00)	N23	1	E(0.00)G(0.00)S(0.00)R(0.00)T(0.00)D(0.00)D(0.00)E(0.00)V(0.00)V(0.00)Q(0.00)R(0.00)E(0.00)E(0.00)E(0.00)A(0.00)I(0.00)Q(0.00)L(0.00)D(0.00)G(0.00)L(0.00)N(9.61)A(0.00)S(0.00)Q(0.00)I(0.00)R(0.00)	E(0)G(0)S(0)R(0)T(0)D(0)D(0)E(0)V(0)V(0)Q(0)R(0)E(0)E(0)E(0)A(0)I(0)Q(0)L(0)D(0)G(0)L(0)N(2)A(0)S(0)Q(0)I(0)R(0)	36.050713	15	0.0	0	33.6979	14	9.606418	2	0.0	0	0.88	false	false	true	sp|P14625|ENPL_HUMAN	P14625	ENPL_HUMAN	HSP90B1	Endoplasmin			28741	3912.631	28845	3896.027	3930.8052	12.416	19	25339.86	36668.63	21184.332	31254.75	27641.064	55752.484	16326.062	23650.02	35126.168	24225.336	62106	63106	61902	63402	62102	64206	60002	61802	63006	59702	15.107376	21.85411	12.625608	18.621181	16.46816	33.205364	9.723543	14.080833	20.9135	14.418483
200511_RK_CRCTissue_HILIC_TMT3.28755.28755.5	D:\SHARE\Tim\260114_Kawahara_2025\200511_RK_CRCTissue_HILIC_TMT3\interact.pep.xml	EGSRTDDEVVQREEEAIQLDGLNASQIR	n[230]EGSRTDDEVVQREEEAIQLDGLN[1493]ASQIR	EEDLGKSR.EGSRTDDEVVQREEEAIQLDGLNASQIR.ELREKSEK	R	E	28	5	3902.4070	4764.1807	4764.1740	953.8434	953.8421	4764.1665	953.8406	0.0072	0.00081550820000	13.7770	7.6310	0.9996	0.00000000000000	2	2	40	67	5213012.5	N-term(229.1629),23N(1378.4757)	Mod1: Hex(6) HexNAc(2) (PeakApex: 1378.4738, Theoretical: 1378.4757); Mod1: Unannotated mass-shift 1378.4910 (PeakApex: 1378.4910)	HexNAc(2)Hex(6) % 1378.4757	0.8837	0.005634	EGSRTDDEVVQREEEAIQLDGLnASQIR	E(0.00)G(0.00)S(0.00)R(0.00)T(0.00)D(0.00)D(0.00)E(0.00)V(0.00)V(0.00)Q(0.00)R(0.00)E(0.00)E(0.00)E(0.00)A(0.00)I(0.00)Q(0.00)L(0.00)D(0.00)G(0.00)L(0.00)N(13.78)A(0.00)S(0.00)Q(0.00)I(0.00)R(0.00)	N23	1	E(0.00)G(0.00)S(0.00)R(0.00)T(0.00)D(0.00)D(0.00)E(0.00)V(0.00)V(0.00)Q(0.00)R(0.00)E(0.00)E(0.00)E(0.00)A(0.00)I(0.00)Q(0.00)L(0.00)D(0.00)G(0.00)L(0.00)N(5.21)A(0.00)S(0.00)Q(0.00)I(0.00)R(0.00)	E(0)G(0)S(0)R(0)T(0)D(0)D(0)E(0)V(0)V(0)Q(0)R(0)E(0)E(0)E(0)A(0)I(0)Q(0)L(0)D(0)G(0)L(0)N(1)A(0)S(0)Q(0)I(0)R(0)	13.7770605	6	0.0	0	13.676824	6	5.2119093	1	0.0	0	0.81	false	false	true	sp|P14625|ENPL_HUMAN	P14625	ENPL_HUMAN	HSP90B1	Endoplasmin			28750	3906.4922	28792	3900.6963	3917.4602	16.275002	9	26709.324	22277.996	31485.785	29068.006	23934.86	26877.34	17334.768	23641.062	24135.22	24106.648	64002	62606	65006	63702	64002	64102	62402	63902	63802	62502	25.051825	20.932184	29.584057	27.360357	22.52901	25.343246	16.345516	22.331285	22.798311	22.811592
200511_RK_CRCTissue_HILIC_TMT3.28827.28827.4	D:\SHARE\Tim\260114_Kawahara_2025\200511_RK_CRCTissue_HILIC_TMT3\interact.pep.xml	EGSRTDDEVVQREEEAIQLDGLNASQIR	n[230]EGSRTDDEVVQREEEAIQLDGLN[1330]ASQIR	EEDLGKSR.EGSRTDDEVVQREEEAIQLDGLNASQIR.ELREKSEK	R	E	28	4	3910.6430	4602.1130	4602.1216	1151.5355	1151.5377	4602.1138	1151.5358	0.0077	0.00000000006732	31.7450	10.6050	1.0000	0.00000000000000	2	2	40	67	2.664791E7	N-term(229.1629),23N(1216.4229)	Mod1: N-linked glycan core (PeakApex: 1216.4242, Theoretical: 1216.4229)	HexNAc(2)Hex(5) % 1216.4228	2.2658	0.005405	EGSRTDDEVVQREEEAIQLDGLnASQIR	E(0.00)G(0.00)S(0.00)R(0.00)T(0.00)D(0.00)D(0.00)E(0.00)V(0.00)V(0.00)Q(0.00)R(0.00)E(0.00)E(0.00)E(0.00)A(0.00)I(0.00)Q(0.00)L(0.00)D(0.00)G(0.00)L(0.00)N(31.75)A(0.00)S(0.00)Q(0.00)I(0.00)R(0.00)	N23	1	E(0.00)G(0.00)S(0.00)R(0.00)T(0.00)D(0.00)D(0.00)E(0.00)V(0.00)V(0.00)Q(0.00)R(0.00)E(0.00)E(0.00)E(0.00)A(0.00)I(0.00)Q(0.00)L(0.00)D(0.00)G(0.00)L(0.00)N(11.23)A(0.00)S(0.00)Q(0.00)I(0.00)R(0.00)	E(0)G(0)S(0)R(0)T(0)D(0)D(0)E(0)V(0)V(0)Q(0)R(0)E(0)E(0)E(0)A(0)I(0)Q(0)L(0)D(0)G(0)L(0)N(3)A(0)S(0)Q(0)I(0)R(0)	31.74519	13	0.0	0	26.928278	11	11.230999	3	0.0	0	0.93	false	false	true	sp|P14625|ENPL_HUMAN	P14625	ENPL_HUMAN	HSP90B1	Endoplasmin			28824	3923.3481	28936	3906.4922	3936.714	8.942	23	19423.629	13816.986	24816.045	30594.895	24418.525	25619.79	16779.178	13374.304	26871.637	19856.553	61902	59402	63402	64706	62806	62302	61102	58800	62602	60002	13.521874	9.631256	17.298386	21.35432	17.043533	17.905249	11.726785	9.359328	18.804907	13.905461
200511_RK_CRCTissue_HILIC_TMT3.28840.28840.4	D:\SHARE\Tim\260114_Kawahara_2025\200511_RK_CRCTissue_HILIC_TMT3\interact.pep.xml	YHYNGTLLDGTSFDTSYSK	n[230]YHYN[1817]GTLLDGTSFDTSYSK	VQDGDFVR.YHYNGTLLDGTSFDTSYSK.GGTYDTYV	R	G	19	4	3912.0608	4328.8970	4328.8930	1083.2315	1083.2305	4328.8770	1083.2266	0.0161	0.00000000000000	30.7120	11.8440	1.0000	0.00000000000000	2	0	179	197	2380443.0	N-term(229.1629),4N(1702.5813),19K(229.1629)		HexNAc(2)Hex(8) % 1702.5813	-0.9401	0.009107	YHYnGTLLDGTSFDTSYSK	Y(0.00)H(0.00)Y(0.00)N(28.88)G(0.00)T(0.00)L(0.00)L(0.00)D(0.00)G(0.00)T(0.00)S(0.00)F(0.00)D(0.00)T(0.00)S(0.00)Y(0.00)S(0.00)K(0.00)	N4	1	Y(0.00)H(0.00)Y(0.00)N(4.92)G(0.00)T(0.00)L(0.00)L(0.00)D(0.00)G(0.00)T(0.00)S(0.00)F(0.00)D(0.00)T(0.00)S(0.00)Y(0.00)S(0.00)K(0.00)	Y(0)H(0)Y(0)N(2)G(0)T(0)L(0)L(0)D(0)G(0)T(0)S(0)F(0)D(0)T(0)S(0)Y(0)S(0)K(0)	28.880215	14	0.0	0	30.712841	15	4.915189	2	0.0	0	1.00	false	false	true	sp|Q96AY3|FKB10_HUMAN	Q96AY3	FKB10_HUMAN	FKBP10	Peptidyl-prolyl cis-trans isomerase FKBP10			28824	3912.631	28845	3908.9353	3927.7092	6.0160003	10	22909.672	21919.691	39230.473	30131.004	43286.4	28087.373	18509.182	36228.703	29411.492	18471.13	62302	63106	64702	63506	65006	64202	62002	64402	63002	60702	18.078781	17.255993	30.883224	23.663033	33.993965	22.005022	14.50078	28.315205	22.986748	14.398085
200511_RK_CRCTissue_HILIC_TMT3.28841.28841.3	D:\SHARE\Tim\260114_Kawahara_2025\200511_RK_CRCTissue_HILIC_TMT3\interact.pep.xml	MLEAYNLTEK	n[230]MLEAYN[1979]LTEK	GYTSPGFK.MLEAYNLTEK.NFASVQGV	K	N	10	3	3912.1692	3534.5488	3534.5527	1179.1902	1179.1915	3533.5503	1178.8573	1.0022	0.00000000004071	28.1950	11.1970	1.0000	0.00000000000000	2	0	2523	2532	0	N-term(229.1629),6N(1864.6342),10K(229.1629)	Mod1: Deamidation, Mod2: Unannotated mass-shift 1864.6614 (PeakApex: 1865.6364)	HexNAc(2)Hex(9) % 1864.6341	4.1664	0.005405	MLEAYnLTEK	M(0.00)L(0.00)E(0.00)A(0.00)Y(0.00)N(22.15)L(0.00)T(0.00)E(0.00)K(0.00)	N6	1	M(0.00)L(0.00)E(0.00)A(0.00)Y(0.00)N(5.73)L(0.00)T(0.00)E(0.00)K(0.00)	M(0)L(0)E(0)A(0)Y(0)N(0)L(0)T(0)E(0)K(0)	22.151598	9	0.0	0	28.195633	12	5.7298985	0	0.0	0	0.51	false	false	true	sp|Q99715|COCA1_HUMAN	Q99715	COCA1_HUMAN	COL12A1	Collagen alpha-1(XII) chain			28824	0.0	0	0.0	0.0	0.0	0	50189.523	65889.09	50430.58	55135.734	91272.05	85249.74	57028.273	79024.61	58097.375	41553.77	65402	65006	65602	65302	65706	65502	64602	65702	64602	62802	32.736248	42.991985	32.905533	35.988712	59.576077	55.665417	37.237762	51.640102	37.965355	27.217997
200511_RK_CRCTissue_HILIC_TMT3.28881.28881.3	D:\SHARE\Tim\260114_Kawahara_2025\200511_RK_CRCTissue_HILIC_TMT3\interact.pep.xml	MLEAYNLTEK	n[230]MLEAYN[1817]LTEK	GYTSPGFK.MLEAYNLTEK.NFASVQGV	K	N	10	3	3916.7190	3371.5073	3371.4990	1124.8430	1124.8403	3371.4976	1124.8397	0.0013	0.01406011000000	14.8960	10.0390	0.9663	0.00248138957816	2	0	2523	2532	2121035.8	N-term(229.1629),6N(1702.5813),10K(229.1629)	Mod1: Hex(8) HexNAc(2) (PeakApex: 1702.5816, Theoretical: 1702.5813)	HexNAc(2)Hex(8) % 1702.5813	2.1417	0.005405	MLEAYnLTEK	M(0.00)L(0.00)E(0.00)A(0.00)Y(0.00)N(14.90)L(0.00)T(0.00)E(0.00)K(0.00)	N6	1	M(0.00)L(0.00)E(0.00)A(0.00)Y(0.00)N(3.51)L(0.00)T(0.00)E(0.00)K(0.00)	M(0)L(0)E(0)A(0)Y(0)N(0)L(0)T(0)E(0)K(0)	14.89686	7	0.0	0	14.89686	7	3.506338	0	0.0	0	1.00	false	false	true	sp|Q99715|COCA1_HUMAN	Q99715	COCA1_HUMAN	COL12A1	Collagen alpha-1(XII) chain			28872	3921.1443	28918	3912.631	3930.8052	7.8510003	11	21945.715	26900.414	28175.81	26562.352	41475.812	32766.953	21799.285	32576.803	34356.105	19755.191	63502	64006	65102	63402	64106	63902	63102	64402	63702	60702	16.701635	20.383533	21.349373	20.039854	31.290419	24.613882	16.374754	24.390556	25.72286	14.802506
200511_RK_CRCTissue_HILIC_TMT3.28954.28954.3	D:\SHARE\Tim\260114_Kawahara_2025\200511_RK_CRCTissue_HILIC_TMT3\interact.pep.xml	AGPNGTLFVADAYK	n[230]AGPN[1493]GTLFVADAYK	CGRPLGIR.AGPNGTLFVADAYK.GLFEVNPW	R	G	14	3	3925.4421	3259.5040	3259.5180	1087.5086	1087.5133	3259.5156	1087.5125	0.0023	0.04547261000000	14.8690	8.1180	0.9796	0.00194300518135	2	0	157	170	2.1701246E7	N-term(229.1629),4N(1378.4757),14K(229.1629)	Mod1: Hex(6) HexNAc(2) (PeakApex: 1378.4738, Theoretical: 1378.4757)	HexNAc(2)Hex(6) % 1378.4757	1.1188	0.005634	AGPnGTLFVADAYK	A(0.00)G(0.00)P(0.00)N(14.87)G(0.00)T(0.00)L(0.00)F(0.00)V(0.00)A(0.00)D(0.00)A(0.00)Y(0.00)K(0.00)	N4	1	A(0.00)G(0.00)P(0.00)N(0.00)G(0.00)T(0.00)L(0.00)F(0.00)V(0.00)A(0.00)D(0.00)A(0.00)Y(0.00)K(0.00)	A(0)G(0)P(0)N(0)G(0)T(0)L(0)F(0)V(0)A(0)D(0)A(0)Y(0)K(0)	14.869657	8	0.0	0	14.869657	8	0.0	0	0.0	0	0.94	false	false	true	sp|Q9HDC9|APMAP_HUMAN	Q9HDC9	APMAP_HUMAN	APMAP	Adipocyte plasma membrane-associated protein			28953	3936.714	29052	3920.6492	3954.5051	11.276001	25	14033.424	26788.857	21868.654	24406.105	24977.553	24788.164	13128.368	25913.861	26039.295	11582.596	61202	64006	63702	63002	63906	62402	58202	63706	62806	57002	11.385166	21.61164	17.641687	19.578876	20.036613	19.774408	10.472617	20.580221	20.679823	9.197631
200511_RK_CRCTissue_HILIC_TMT3.28955.28955.3	D:\SHARE\Tim\260114_Kawahara_2025\200511_RK_CRCTissue_HILIC_TMT3\interact.pep.xml	AGPNGTLFVADAYK	n[230]AGPN[1655]GTLFVADAYK	CGRPLGIR.AGPNGTLFVADAYK.GLFEVNPW	R	G	14	3	3925.5500	3421.5967	3421.5752	1141.5395	1141.5323	3421.5684	1141.5300	0.0067	0.11194380000000	12.3040	7.9120	0.9502	0.00338983050847	2	0	157	170	873654.06	N-term(229.1629),4N(1540.5284),14K(229.1629)	Mod1: Hex(7) HexNAc(2) (PeakApex: 1540.5294, Theoretical: 1540.5285)	HexNAc(2)Hex(7) % 1540.5285	0.0334	0.007590	AGPnGTLFVADAYK	A(0.00)G(0.00)P(0.00)N(12.30)G(0.00)T(0.00)L(0.00)F(0.00)V(0.00)A(0.00)D(0.00)A(0.00)Y(0.00)K(0.00)	N4	1	A(0.00)G(0.00)P(0.00)N(1.64)G(0.00)T(0.00)L(0.00)F(0.00)V(0.00)A(0.00)D(0.00)A(0.00)Y(0.00)K(0.00)	A(0)G(0)P(0)N(1)G(0)T(0)L(0)F(0)V(0)A(0)D(0)A(0)Y(0)K(0)	12.304528	7	0.0	0	11.088388	6	1.6438394	1	0.0	0	0.68	false	false	true	sp|Q9HDC9|APMAP_HUMAN	Q9HDC9	APMAP_HUMAN	APMAP	Adipocyte plasma membrane-associated protein			28949	3923.3481	28936	3920.6492	3929.0002	7.4730005	6	24467.344	37414.44	44267.832	27690.062	32807.816	44319.566	25656.203	26627.88	39849.457	24003.973	63902	64306	65006	63802	63602	65106	62602	63002	63506	61302	17.906569	27.3067	32.308044	20.153667	23.878115	32.168373	18.621668	19.296926	28.87901	17.449612
200511_RK_CRCTissue_HILIC_TMT3.29015.29015.3	D:\SHARE\Tim\260114_Kawahara_2025\200511_RK_CRCTissue_HILIC_TMT3\interact.pep.xml	MLEAYNLTEK	n[230]MLEAYN[1655]LTEK	GYTSPGFK.MLEAYNLTEK.NFASVQGV	K	N	10	3	3932.6110	3210.4502	3210.4487	1071.1573	1071.1568	3209.4448	1070.8221	1.0039	0.00000000256204	23.0000	9.3510	1.0000	0.00000000000000	2	0	2523	2532	882404.2	N-term(229.1629),6N(1540.5284),10K(229.1629)	Mod1: First isotopic peak, Mod2: Hex(7) HexNAc(2) (PeakApex: 1541.5334)	HexNAc(2)Hex(7) % 1540.5285	1.3733	0.005634	MLEAYnLTEK	M(0.00)L(0.00)E(0.00)A(0.00)Y(0.00)N(19.13)L(0.00)T(0.00)E(0.00)K(0.00)	N6	1	M(0.00)L(0.00)E(0.00)A(0.00)Y(0.00)N(3.79)L(0.00)T(0.00)E(0.00)K(0.00)	M(0)L(0)E(0)A(0)Y(0)N(1)L(0)T(0)E(0)K(0)	19.127964	10	0.0	0	23.000542	12	3.786233	1	0.0	0	0.68	false	false	true	sp|Q99715|COCA1_HUMAN	Q99715	COCA1_HUMAN	COL12A1	Collagen alpha-1(XII) chain			29006	3938.809	29070	3934.0442	3940.3872	6.3430004	2	39427.09	48369.715	58858.242	54331.855	74010.87	62668.39	48647.004	56593.15	64880.273	60459.938	64502	65506	65602	66006	65606	65602	64402	65002	65302	64402	30.032207	36.442142	44.341274	40.48974	55.151455	46.200928	35.861595	41.378128	47.437653	44.26331
200511_RK_CRCTissue_HILIC_TMT3.29019.29019.4	D:\SHARE\Tim\260114_Kawahara_2025\200511_RK_CRCTissue_HILIC_TMT3\interact.pep.xml	AGPNGTLFVADAYK	n[230]AGPN[1493]GTLFVADAYK	CGRPLGIR.AGPNGTLFVADAYK.GLFEVNPW	R	G	14	4	3933.0474	3259.5193	3259.5159	815.8871	815.8863	3259.5156	815.8862	0.0001	0.00000000000028	23.1590	10.5600	1.0000	0.00000000000000	2	0	157	170	1145011.1	N-term(229.1629),4N(1378.4757),14K(229.1629)	Mod1: Hex(6) HexNAc(2) (PeakApex: 1378.4738, Theoretical: 1378.4757)	HexNAc(2)Hex(6) % 1378.4757	2.8354	0.005405	AGPnGTLFVADAYK	A(0.00)G(0.00)P(0.00)N(23.16)G(0.00)T(0.00)L(0.00)F(0.00)V(0.00)A(0.00)D(0.00)A(0.00)Y(0.00)K(0.00)	N4	1	A(0.00)G(0.00)P(0.00)N(8.52)G(0.00)T(0.00)L(0.00)F(0.00)V(0.00)A(0.00)D(0.00)A(0.00)Y(0.00)K(0.00)	A(0)G(0)P(0)N(3)G(0)T(0)L(0)F(0)V(0)A(0)D(0)A(0)Y(0)K(0)	23.159727	11	0.0	0	22.7993	11	8.51687	3	0.0	0	0.72	false	false	true	sp|Q9HDC9|APMAP_HUMAN	Q9HDC9	APMAP_HUMAN	APMAP	Adipocyte plasma membrane-associated protein			29013	3936.714	29052	3930.8052	3944.2302	8.722	9	18084.752	21116.932	33181.543	27702.07	25735.547	24806.82	16418.947	26195.092	28939.855	18880.1	63302	63706	65206	64802	64202	64002	62902	64006	64506	62302	19.934202	23.270742	36.565823	30.519974	28.353369	27.323452	18.084608	28.837524	31.858847	20.751245
200511_RK_CRCTissue_HILIC_TMT3.29033.29033.4	D:\SHARE\Tim\260114_Kawahara_2025\200511_RK_CRCTissue_HILIC_TMT3\interact.pep.xml	LYHSEAFTVNFGDTEEAKK	n[230]LYHSEAFTVNFGDTEEAKK	KFLEDVKK.LYHSEAFTVNFGDTEEAKK.QINDYVEK	K	Q	19	4	3934.6582	2872.5278	2872.5230	719.1392	719.1380	2872.5215	719.1377	0.0014	0.00000015455640	25.7750	10.1380	0.9992	0.00000000000000	2	0	161	179	2319378.2	N-term(229.1629),18K(229.1629),19K(229.1629)																					1.00	false	false	true	sp|P01009|A1AT_HUMAN	P01009	A1AT_HUMAN	SERPINA1	Alpha-1-antitrypsin			29031	3936.714	29052	3927.7092	3944.9402	11.343	15	13363.601	16821.568	16894.62	19282.617	30812.398	26386.422	12175.342	15384.077	25528.703	21406.443	62102	63302	64102	64606	64306	64602	61802	63002	64002	63502	15.954409	19.976736	20.062836	22.778376	36.3972	31.00617	14.306551	18.011543	29.88927	25.129192
200511_RK_CRCTissue_HILIC_TMT3.29098.29098.3	D:\SHARE\Tim\260114_Kawahara_2025\200511_RK_CRCTissue_HILIC_TMT3\interact.pep.xml	GTFTDCALANMTEQIRQDR	n[230]GTFTDCALAN[1737]MTEQIRQDR	QGISSFRR.GTFTDCALANMTEQIRQDR.SKGTVHFA	R	S	19	3	3942.1829	4077.7720	4077.7637	1360.2646	1360.2618	4077.7600	1360.2606	0.0037	0.00000000000000	25.7490	23.9610	1.0000	0.00000000000000	2	1	131	149	4876330.0	N-term(229.1629),6C(57.0215),10N(1622.5815)	Mod1: Biantennary (PeakApex: 1622.5826, Theoretical: 1622.5816)	HexNAc(4)Hex(5) % 1622.5816	-0.3730	0.007590	GTFTDCALAnMTEQIRQDR	G(0.00)T(0.00)F(0.00)T(0.00)D(0.00)C(0.00)A(0.00)L(0.00)A(0.00)N(25.75)M(0.00)T(0.00)E(0.00)Q(0.00)I(0.00)R(0.00)Q(0.00)D(0.00)R(0.00)	N10	1	G(0.00)T(0.00)F(0.00)T(0.00)D(0.00)C(0.00)A(0.00)L(0.00)A(0.00)N(2.21)M(0.00)T(0.00)E(0.00)Q(0.00)I(0.00)R(0.00)Q(0.00)D(0.00)R(0.00)	G(0)T(0)F(0)T(0)D(0)C(0)A(0)L(0)A(0)N(0)M(0)T(0)E(0)Q(0)I(0)R(0)Q(0)D(0)R(0)	25.74992	13	0.0	0	25.74992	13	2.2089336	0	0.0	0	1.00	false	false	true	sp|P12110|CO6A2_HUMAN	P12110	CO6A2_HUMAN	COL6A2	Collagen alpha-2(VI) chain			29095	3949.7942	29161	3938.809	3956.9482	11.208	14	20327.156	36013.3	18817.713	12952.911	23726.371	29209.377	22375.299	20238.682	20510.049	39921.355	59602	63206	60302	57200	61406	61702	61202	60102	59902	62102	10.295178	18.162851	9.490227	6.505022	11.915198	14.60736	11.189407	10.07877	10.21364	19.84688
200511_RK_CRCTissue_HILIC_TMT3.29125.29125.4	D:\SHARE\Tim\260114_Kawahara_2025\200511_RK_CRCTissue_HILIC_TMT3\interact.pep.xml	TVLTPATNHMGNVTFTIPANR	n[230]TVLTPATNHMGN[1493]VTFTIPANR	KLVLSSEK.TVLTPATNHMGNVTFTIPANR.EFKSEKGR	K	E	21	4	3945.5698	3861.7970	3861.7986	966.4565	966.4569	3861.7915	966.4551	0.0072	0.00000000000000	51.3040	36.8300	1.0000	0.00000000000000	2	0	74	94	3.207458E7	N-term(229.1629),12N(1378.4757)	Mod1: Hex(6) HexNAc(2) (PeakApex: 1378.4738, Theoretical: 1378.4757); Mod1: Unannotated mass-shift 1378.4910 (PeakApex: 1378.4910)	HexNAc(2)Hex(6) % 1378.4757	0.0811	0.007590	TVLTPATNHMGnVTFTIPANR	T(0.00)V(0.00)L(0.00)T(0.00)P(0.00)A(0.00)T(0.00)N(0.00)H(0.00)M(0.00)G(0.00)N(48.76)V(0.00)T(0.00)F(0.00)T(0.00)I(0.00)P(0.00)A(0.00)N(0.00)R(0.00)	N12	1	T(0.00)V(0.00)L(0.00)T(0.00)P(0.00)A(0.00)T(0.00)N(0.00)H(0.00)M(0.00)G(0.00)N(6.32)V(0.00)T(0.00)F(0.00)T(0.00)I(0.00)P(0.00)A(0.00)N(0.00)R(0.00)	T(0)V(0)L(0)T(0)P(0)A(0)T(0)N(0)H(0)M(0)G(0)N(3)V(0)T(0)F(0)T(0)I(0)P(0)A(0)N(0)R(0)	48.764236	22	0.0	0	51.30467	23	6.317174	3	0.0	0	0.96	false	false	true	sp|P01024|CO3_HUMAN	P01024	CO3_HUMAN	C3	Complement C3			29124	3949.7942	29161	3938.809	3969.3162	9.152	23	44000.32	46427.92	58597.25	45301.758	61213.55	57265.895	55491.09	44511.855	47726.793	60675.895	64402	65506	65702	64402	64906	65202	65202	64002	64302	63902	33.573338	35.293633	44.54349	34.308872	46.358456	43.208366	41.868275	33.46061	35.876534	45.37214
200511_RK_CRCTissue_HILIC_TMT3.29141.29141.3	D:\SHARE\Tim\260114_Kawahara_2025\200511_RK_CRCTissue_HILIC_TMT3\interact.pep.xml	AGPNGTLFVADAYK	n[230]AGPN[1330]GTLFVADAYK	CGRPLGIR.AGPNGTLFVADAYK.GLFEVNPW	R	G	14	3	3947.5974	3097.4802	3097.4722	1033.5007	1033.4980	3097.4629	1033.4949	0.0093	0.00000000000000	32.9110	10.5600	1.0000	0.00000000000000	2	0	157	170	1.01935E7	N-term(229.1629),4N(1216.4229),14K(229.1629)	Mod1: N-linked glycan core (PeakApex: 1216.4242, Theoretical: 1216.4229)	HexNAc(2)Hex(5) % 1216.4228	-0.0216	0.007590	AGPnGTLFVADAYK	A(0.00)G(0.00)P(0.00)N(26.67)G(0.00)T(0.00)L(0.00)F(0.00)V(0.00)A(0.00)D(0.00)A(0.00)Y(0.00)K(0.00)	N4	1	A(0.00)G(0.00)P(0.00)N(6.71)G(0.00)T(0.00)L(0.00)F(0.00)V(0.00)A(0.00)D(0.00)A(0.00)Y(0.00)K(0.00)	A(0)G(0)P(0)N(4)G(0)T(0)L(0)F(0)V(0)A(0)D(0)A(0)Y(0)K(0)	26.667488	14	0.0	0	32.91101	17	6.7099867	4	0.0	0	0.53	false	false	true	sp|Q9HDC9|APMAP_HUMAN	Q9HDC9	APMAP_HUMAN	APMAP	Adipocyte plasma membrane-associated protein			29140	3949.7942	29161	3944.9402	3967.3682	16.426	16	82830.63	127526.62	158835.36	230278.06	161959.3	146868.95	58855.105	196769.33	134279.25	68669.45	66002	66702	67002	66806	66506	66202	64802	66902	66002	64202	59.890244	92.03241	114.625725	165.86845	116.65734	105.58789	42.31197	141.12737	96.305595	49.0433
200511_RK_CRCTissue_HILIC_TMT3.29263.29263.4	D:\SHARE\Tim\260114_Kawahara_2025\200511_RK_CRCTissue_HILIC_TMT3\interact.pep.xml	TTLVDNNTWNNSHIALVGK	n[230]TTLVDNNTWN[1979]NSHIALVGK	QIAGMANR.TTLVDNNTWNNSHIALVGK.AMSSNETA	R	A	19	4	3961.3857	4419.0230	4419.0300	1105.7630	1105.7648	4419.0249	1105.7635	0.0048	0.00000000000000	53.5320	14.5920	1.0000	0.00000000000000	2	0	618	636	5563717.5	N-term(229.1629),10N(1864.6342),19K(229.1629)	Mod1: Hex(9) HexNAc(2) (Theoretical: 1864.6342)	HexNAc(2)Hex(9) % 1864.6341	0.1154	0.007590	TTLVDNNTWnNSHIALVGK	T(0.00)T(0.00)L(0.00)V(0.00)D(0.00)N(40.78)N(0.00)T(0.00)W(0.00)N(50.89)N(0.00)S(0.00)H(0.00)I(0.00)A(0.00)L(0.00)V(0.00)G(0.00)K(0.00)	N10	1	T(0.00)T(0.00)L(0.00)V(0.00)D(0.00)N(9.50)N(0.00)T(0.00)W(0.00)N(9.50)N(0.00)S(0.00)H(0.00)I(0.00)A(0.00)L(0.00)V(0.00)G(0.00)K(0.00)	T(0)T(0)L(0)V(0)D(0)N(4)N(0)T(0)W(0)N(4)N(0)S(0)H(0)I(0)A(0)L(0)V(0)G(0)K(0)	50.88574	22	40.784798	18	53.53258	23	9.501488	4	0.0	0	1.00	false	false	true	sp|Q8TCJ2|STT3B_HUMAN	Q8TCJ2	STT3B_HUMAN	STT3B	Dolichyl-diphosphooligosaccharide--protein glycosyltransferase subunit STT3B			29245	3967.3682	29315	3954.5051	3976.0151	11.951	12	43395.2	53015.203	72838.77	61107.33	86390.24	51538.832	68898.16	54774.824	82592.78	36659.844	64702	65306	65702	65406	65806	64502	65802	64902	65102	62702	28.200579	34.47361	47.36425	39.76047	56.211422	33.555584	44.857956	35.684814	53.80792	23.9075
200511_RK_CRCTissue_HILIC_TMT3.29277.29277.3	D:\SHARE\Tim\260114_Kawahara_2025\200511_RK_CRCTissue_HILIC_TMT3\interact.pep.xml	TVLTPATNHMGNVTFTIPANR	n[230]TVLTPATNHMGN[1330]VTFTIPANR	KLVLSSEK.TVLTPATNHMGNVTFTIPANR.EFKSEKGR	K	E	21	3	3963.1870	3699.7505	3699.7363	1234.2574	1234.2527	3699.7385	1234.2534	-0.0022	0.00000000000002	36.3170	31.8700	1.0000	0.00000000000000	2	0	74	94	3233258.8	N-term(229.1629),12N(1216.4229)	Mod1: N-linked glycan core (PeakApex: 1216.4242, Theoretical: 1216.4229)	HexNAc(2)Hex(5) % 1216.4228	-0.1337	0.007590	TVLTPATNHMGnVTFTIPANR	T(0.00)V(0.00)L(0.00)T(0.00)P(0.00)A(0.00)T(0.00)N(0.00)H(0.00)M(0.00)G(0.00)N(36.32)V(0.00)T(0.00)F(0.00)T(0.00)I(0.00)P(0.00)A(0.00)N(0.00)R(0.00)	N12	1	T(0.00)V(0.00)L(0.00)T(0.00)P(0.00)A(0.00)T(0.00)N(0.00)H(0.00)M(0.00)G(0.00)N(3.08)V(0.00)T(0.00)F(0.00)T(0.00)I(0.00)P(0.00)A(0.00)N(0.00)R(0.00)	T(0)V(0)L(0)T(0)P(0)A(0)T(0)N(0)H(0)M(0)G(0)N(2)V(0)T(0)F(0)T(0)I(0)P(0)A(0)N(0)R(0)	36.31708	18	0.0	0	36.31193	18	3.0834684	2	0.0	0	1.00	false	false	true	sp|P01024|CO3_HUMAN	P01024	CO3_HUMAN	C3	Complement C3			29273	3962.7312	29273	3954.5051	3967.8633	7.9630003	7	39209.875	42054.156	64946.645	38662.23	59045.7	74513.414	60461.31	35927.344	58696.555	60164.875	62802	64006	65206	64402	64302	65406	64902	63202	63906	64002	22.833786	24.40546	37.68995	22.359213	34.146687	42.94384	34.844532	20.651056	33.739326	34.670197
200511_RK_CRCTissue_HILIC_TMT3.29279.29279.2	D:\SHARE\Tim\260114_Kawahara_2025\200511_RK_CRCTissue_HILIC_TMT3\interact.pep.xml	DVNAAIATIK	n[230]DVNAAIATIK	YRGDVVPK.DVNAAIATIK.TKRTIQFV	K	T	10	2	3963.4016	1472.8977	1472.8943	737.4561	737.4544	1472.8967	737.4556	-0.0024	0.00002120534000	23.0230	12.7380	1.0000	0.00000000000000	2	0	327	336	1059648.2	N-term(229.1629),10K(229.1629)																					0.71	false	false	false	sp|P0DPH7|TBA3C_HUMAN	P0DPH7	TBA3C_HUMAN	TUBA3C	Tubulin alpha-3C chain	TUBA1A, TUBA1B, TUBA1C, TUBA3D, TUBA3E	sp|P0DPH8|TBA3D_HUMAN, sp|P68363|TBA1B_HUMAN, sp|Q6PEY2|TBA3E_HUMAN, sp|Q71U36|TBA1A_HUMAN, sp|Q9BQE3|TBA1C_HUMAN	29273	3967.3682	29315	3952.09	3977.726	10.817	17	19522.445	22431.824	29816.186	30070.74	26591.162	24319.434	18408.535	24435.547	23856.98	18674.326	64002	64902	64802	64406	64806	64202	64502	64202	64502	62902	24.296469	27.799934	36.950466	37.109917	32.81497	29.886417	22.621868	29.889452	29.180582	22.69396
200511_RK_CRCTissue_HILIC_TMT3.29291.29291.4	D:\SHARE\Tim\260114_Kawahara_2025\200511_RK_CRCTissue_HILIC_TMT3\interact.pep.xml	IIVPLNNRENISDPTSPLR	n[230]IIVPLNNREN[1979]ISDPTSPLR	DIVERNIR.IIVPLNNRENISDPTSPLR.TRFVYHLS	R	T	19	4	3964.7036	4240.9720	4240.9707	1061.2503	1061.2500	4240.9668	1061.2490	0.0039	0.00000087458640	20.8320	9.3770	0.9921	0.00073046018992	2	1	62	80	3839285.0	N-term(229.1629),10N(1864.6342)	Mod1: Hex(9) HexNAc(2) (Theoretical: 1864.6342)	HexNAc(2)Hex(9) % 1864.6341	1.7081	0.005634	IIVPLNNREnISDPTSPLR	I(0.00)I(0.00)V(0.00)P(0.00)L(0.00)N(0.00)N(0.00)R(0.00)E(0.00)N(20.83)I(0.00)S(0.00)D(0.00)P(0.00)T(0.00)S(0.00)P(0.00)L(0.00)R(0.00)	N10	1	I(0.00)I(0.00)V(0.00)P(0.00)L(0.00)N(0.00)N(0.00)R(0.00)E(0.00)N(7.37)I(0.00)S(0.00)D(0.00)P(0.00)T(0.00)S(0.00)P(0.00)L(0.00)R(0.00)	I(0)I(0)V(0)P(0)L(0)N(0)N(0)R(0)E(0)N(1)I(0)S(0)D(0)P(0)T(0)S(0)P(0)L(0)R(0)	20.832163	8	0.0	0	20.652143	8	7.3728647	1	0.0	0	1.00	false	false	true	sp|P01591|IGJ_HUMAN	P01591	IGJ_HUMAN	JCHAIN	Immunoglobulin J chain			29273	3971.642	29352	3956.2402	3977.726	10.962001	11	40401.07	50032.945	49348.33	49558.453	47099.59	62236.676	35432.316	39454.508	53781.32	31503.39	64506	65106	65702	64802	64602	65206	63702	63902	64706	63002	29.857882	36.929188	36.423584	36.532234	34.7194	45.819504	26.08556	29.00994	39.543785	23.141535
200511_RK_CRCTissue_HILIC_TMT3.29309.29309.4	D:\SHARE\Tim\260114_Kawahara_2025\200511_RK_CRCTissue_HILIC_TMT3\interact.pep.xml	GTFTDCALANMTEQIRQDR	n[230]GTFTDCALAN[1330]MTEQIRQDR	QGISSFRR.GTFTDCALANMTEQIRQDR.SKGTVHFA	R	S	19	4	3966.6963	3671.6348	3671.6055	918.9160	918.9087	3671.6013	918.9076	0.0042	0.00000000000000	26.3430	21.0110	1.0000	0.00000000000000	2	1	131	149	7370890.0	N-term(229.1629),6C(57.0215),10N(1216.4229)	Mod1: N-linked glycan core (PeakApex: 1216.4242, Theoretical: 1216.4229)	HexNAc(2)Hex(5) % 1216.4228	2.2318	0.005405	GTFTDCALAnMTEQIRQDR	G(0.00)T(0.00)F(0.00)T(0.00)D(0.00)C(0.00)A(0.00)L(0.00)A(0.00)N(26.34)M(0.00)T(0.00)E(0.00)Q(0.00)I(0.00)R(0.00)Q(0.00)D(0.00)R(0.00)	N10	1	G(0.00)T(0.00)F(0.00)T(0.00)D(0.00)C(0.00)A(0.00)L(0.00)A(0.00)N(5.55)M(0.00)T(0.00)E(0.00)Q(0.00)I(0.00)R(0.00)Q(0.00)D(0.00)R(0.00)	G(0)T(0)F(0)T(0)D(0)C(0)A(0)L(0)A(0)N(0)M(0)T(0)E(0)Q(0)I(0)R(0)Q(0)D(0)R(0)	26.343758	11	0.0	0	26.343758	11	5.5466843	0	0.0	0	0.69	false	false	true	sp|P12110|CO6A2_HUMAN	P12110	CO6A2_HUMAN	COL6A2	Collagen alpha-2(VI) chain			29294	3973.693	29369	3959.4053	3981.0723	11.379001	11	24846.201	26757.941	26992.83	37293.934	29510.799	37900.105	23670.63	32903.176	36744.906	79288.78	63902	64102	64802	64602	64002	64506	63602	64802	64706	64902	23.959702	25.788702	26.014994	35.922703	28.425642	36.485924	22.787321	31.654467	35.350155	76.193886
200511_RK_CRCTissue_HILIC_TMT3.29326.29326.4	D:\SHARE\Tim\260114_Kawahara_2025\200511_RK_CRCTissue_HILIC_TMT3\interact.pep.xml	TTLVDNNTWNNSHIALVGK	n[230]TTLVDNNTWN[1817]NSHIALVGK	QIAGMANR.TTLVDNNTWNNSHIALVGK.AMSSNETA	R	A	19	4	3968.7493	4256.9940	4256.9795	1065.2558	1065.2522	4256.9722	1065.2504	0.0073	0.00000000000000	43.0680	11.6500	1.0000	0.00000000000000	2	0	618	636	3757789.8	N-term(229.1629),10N(1702.5813),19K(229.1629)	Mod1: Hex(8) HexNAc(2) (PeakApex: 1702.5816, Theoretical: 1702.5813)	HexNAc(2)Hex(8) % 1702.5813	-0.1741	0.007590	TTLVDNNTWnNSHIALVGK	T(0.00)T(0.00)L(0.00)V(0.00)D(0.00)N(33.76)N(0.00)T(0.00)W(0.00)N(43.07)N(0.00)S(0.00)H(0.00)I(0.00)A(0.00)L(0.00)V(0.00)G(0.00)K(0.00)	N10	1	T(0.00)T(0.00)L(0.00)V(0.00)D(0.00)N(5.44)N(0.00)T(0.00)W(0.00)N(5.44)N(0.00)S(0.00)H(0.00)I(0.00)A(0.00)L(0.00)V(0.00)G(0.00)K(0.00)	T(0)T(0)L(0)V(0)D(0)N(2)N(0)T(0)W(0)N(2)N(0)S(0)H(0)I(0)A(0)L(0)V(0)G(0)K(0)	43.06828	20	33.762356	16	43.020065	20	5.4439306	2	0.0	0	0.91	false	false	true	sp|Q8TCJ2|STT3B_HUMAN	Q8TCJ2	STT3B_HUMAN	STT3B	Dolichyl-diphosphooligosaccharide--protein glycosyltransferase subunit STT3B			29318	3976.0151	29390	3961.7422	3981.0723	12.6710005	8	30312.79	34007.285	47491.23	38650.402	42327.4	38625.45	48687.68	33146.06	48598.02	23045.75	64106	65206	64606	65602	64302	64002	65006	63702	65102	62002	23.558191	26.156712	36.52557	29.422512	32.219563	29.104424	36.68405	24.724169	36.24783	17.108543
200511_RK_CRCTissue_HILIC_TMT3.29335.29335.3	D:\SHARE\Tim\260114_Kawahara_2025\200511_RK_CRCTissue_HILIC_TMT3\interact.pep.xml	IIVPLNNRENISDPTSPLR	n[230]IIVPLNNREN[1817]ISDPTSPLR	DIVERNIR.IIVPLNNRENISDPTSPLR.TRFVYHLS	R	T	19	3	3969.7686	4078.9248	4078.9182	1360.6489	1360.6467	4078.9138	1360.6451	0.0043	0.00005196848000	18.4080	9.2490	0.9552	0.00296559905101	2	1	62	80	5902409.5	N-term(229.1629),10N(1702.5813)	Mod1: Hex(8) HexNAc(2) (PeakApex: 1702.5816, Theoretical: 1702.5813)	HexNAc(2)Hex(8) % 1702.5813	0.3363	0.007590	IIVPLNNREnISDPTSPLR	I(0.00)I(0.00)V(0.00)P(0.00)L(0.00)N(0.00)N(0.00)R(0.00)E(0.00)N(18.41)I(0.00)S(0.00)D(0.00)P(0.00)T(0.00)S(0.00)P(0.00)L(0.00)R(0.00)	N10	1	I(0.00)I(0.00)V(0.00)P(0.00)L(0.00)N(0.00)N(0.00)R(0.00)E(0.00)N(1.57)I(0.00)S(0.00)D(0.00)P(0.00)T(0.00)S(0.00)P(0.00)L(0.00)R(0.00)	I(0)I(0)V(0)P(0)L(0)N(0)N(0)R(0)E(0)N(1)I(0)S(0)D(0)P(0)T(0)S(0)P(0)L(0)R(0)	18.408712	10	0.0	0	16.91977	9	1.5688243	1	0.0	0	1.00	false	false	true	sp|P01591|IGJ_HUMAN	P01591	IGJ_HUMAN	JCHAIN	Immunoglobulin J chain			29331	3981.0723	29435	3969.3162	3990.3901	14.396001	11	24392.936	54479.87	40015.305	56044.312	30524.59	57391.39	35285.97	27015.785	67982.79	26486.693	61902	64502	64402	64602	62002	64606	63002	61102	64706	61102	12.692835	28.110346	20.645884	28.67514	15.617141	29.120207	17.903088	13.59467	34.20808	13.267464
200511_RK_CRCTissue_HILIC_TMT3.29338.29338.4	D:\SHARE\Tim\260114_Kawahara_2025\200511_RK_CRCTissue_HILIC_TMT3\interact.pep.xml	LAVTNTTMTGTVLK	n[230]LAVTN[1817]TTMTGTVLK	LSGHAMPR.LAVTNTTMTGTVLK.MTDRSHRQ	R	M	14	4	3970.0964	3609.7144	3609.7012	903.4359	903.4326	3609.6980	903.4318	0.0031	0.00002904294000	19.4520	17.6030	0.9924	0.00073046018992	2	0	167	180	958828.56	N-term(229.1629),5N(1702.5813),14K(229.1629)	Mod1: Hex(8) HexNAc(2) (PeakApex: 1702.5816, Theoretical: 1702.5813)	HexNAc(2)Hex(8) % 1702.5813	0.6461	0.005634	LAVTnTTMTGTVLK	L(0.00)A(0.00)V(0.00)T(0.00)N(17.67)T(0.00)T(0.00)M(0.00)T(0.00)G(0.00)T(0.00)V(0.00)L(0.00)K(0.00)	N5	1	L(0.00)A(0.00)V(0.00)T(0.00)N(1.61)T(0.00)T(0.00)M(0.00)T(0.00)G(0.00)T(0.00)V(0.00)L(0.00)K(0.00)	L(0)A(0)V(0)T(0)N(0)T(0)T(0)M(0)T(0)G(0)T(0)V(0)L(0)K(0)	17.670174	9	0.0	0	19.452553	10	1.6130314	0	0.0	0	0.70	false	false	true	sp|Q13586|STIM1_HUMAN	Q13586	STIM1_HUMAN	STIM1	Stromal interaction molecule 1			29331	3973.693	29369	3971.642	3985.8162	6.084	5	25233.594	35725.434	34036.945	38002.785	36140.547	41262.074	23151.244	28945.781	30143.18	33060.94	64302	65602	65302	65502	64602	64806	63502	65402	64306	63302	25.406128	35.77113	34.079323	37.841213	35.98565	40.860916	22.925398	28.53443	29.714664	32.564514
200511_RK_CRCTissue_HILIC_TMT3.29346.29346.3	D:\SHARE\Tim\260114_Kawahara_2025\200511_RK_CRCTissue_HILIC_TMT3\interact.pep.xml	EGSGYFFLNTSTADVVK	n[230]EGSGYFFLN[1534]TSTADVVK	IQAELRIR.EGSGYFFLNTSTADVVK.VAYQEARG	R	V	17	3	3970.9670	3711.7310	3711.7053	1238.2509	1238.2424	3711.7065	1238.2428	-0.0013	0.00116799200000	17.4090	8.8730	0.9448	0.00338983050847	2	0	918	934	729007.44	N-term(229.1629),9N(1419.5022),17K(229.1629)	Mod1: Hex(5) HexNAc(3) (PeakApex: 1419.5012, Theoretical: 1419.5022)	HexNAc(3)Hex(5) % 1419.5022	1.4935	0.005634	EGSGYFFLnTSTADVVK	E(0.00)G(0.00)S(0.00)G(0.00)Y(0.00)F(0.00)F(0.00)L(0.00)N(15.19)T(0.00)S(0.00)T(0.00)A(0.00)D(0.00)V(0.00)V(0.00)K(0.00)	N9	1	E(0.00)G(0.00)S(0.00)G(0.00)Y(0.00)F(0.00)F(0.00)L(0.00)N(0.00)T(0.00)S(0.00)T(0.00)A(0.00)D(0.00)V(0.00)V(0.00)K(0.00)	E(0)G(0)S(0)G(0)Y(0)F(0)F(0)L(0)N(0)T(0)S(0)T(0)A(0)D(0)V(0)V(0)K(0)	15.19058	8	0.0	0	17.409235	9	0.0	0	0.0	0	1.00	false	false	true	sp|Q8TEM1|PO210_HUMAN	Q8TEM1	PO210_HUMAN	NUP210	Nuclear pore membrane glycoprotein 210			29331	3971.642	29352	3961.7422	3973.693	6.3250003	4	65513.8	41837.54	71240.68	39527.074	45616.555	42029.418	36878.203	58367.895	59169.47	20881.602	65202	63306	65606	64402	65402	63802	64102	64106	64806	60702	40.3521	25.711191	43.78024	24.236485	27.969938	25.712814	22.56108	35.636375	36.125698	12.744968
200511_RK_CRCTissue_HILIC_TMT3.29408.29408.3	D:\SHARE\Tim\260114_Kawahara_2025\200511_RK_CRCTissue_HILIC_TMT3\interact.pep.xml	GTAGNALMDGASQLMGENR	n[230]GTAGNALMDGASQLM[147]GEN[2319]R	QISVNKYR.GTAGNALMDGASQLMGENR.TMTIHNGM	R	T	19	3	3978.0776	4341.7837	4341.7827	1448.2685	1448.2682	4341.7822	1448.2681	0.0007	0.00000000001555	30.8790	17.1420	1.0000	0.00000000000000	2	0	377	395	3571264.5	N-term(229.1629),15M(15.9949),18N(2204.7725)	Mod1: Hex(5) HexNAc(4) NeuAc(2) (PeakApex: 2204.7728, Theoretical: 2204.7724)	HexNAc(4)Hex(5)NeuAc(2) % 2204.7724	-0.9073	0.009107	GTAGNALMDGASQLMGEnR	G(0.00)T(0.00)A(0.00)G(0.00)N(0.00)A(0.00)L(0.00)M(0.00)D(0.00)G(0.00)A(0.00)S(0.00)Q(0.00)L(0.00)M(0.00)G(0.00)E(0.00)N(30.88)R(0.00)	N18	1	G(0.00)T(0.00)A(0.00)G(0.00)N(0.00)A(0.00)L(0.00)M(0.00)D(0.00)G(0.00)A(0.00)S(0.00)Q(0.00)L(0.00)M(0.00)G(0.00)E(0.00)N(4.47)R(0.00)	G(0)T(0)A(0)G(0)N(0)A(0)L(0)M(0)D(0)G(0)A(0)S(0)Q(0)L(0)M(0)G(0)E(0)N(2)R(0)	30.87931	15	0.0	0	27.787848	13	4.4745603	2	0.0	0	1.00	false	false	true	sp|P02675|FIBB_HUMAN	P02675	FIBB_HUMAN	FGB	Fibrinogen beta chain			29405	3981.0723	29435	3977.726	3983.496	7.0690002	1	13583.506	20123.154	12059.321	11141.417	21914.832	27639.713	16362.248	9437.413	75154.375	12628.892	56200	59902	57200	59800	60602	62706	58100	40300	64006	57600	6.628372	9.813056	5.8807034	5.4295063	10.679629	13.460625	7.9684305	4.593002	36.575993	6.1354446
200511_RK_CRCTissue_HILIC_TMT3.29445.29445.3	D:\SHARE\Tim\260114_Kawahara_2025\200511_RK_CRCTissue_HILIC_TMT3\interact.pep.xml	ASAHAITGPPTELITSEVTAR	n[230]ASAHAITGPPTELITSEVTAR	EEQDREIK.ASAHAITGPPTELITSEVTAR.SFMVNWTH	K	S	21	3	3982.2834	2350.2750	2350.2764	784.4323	784.4327	2350.2693	784.4304	0.0070	0.00000000000000	44.0530	7.7140	1.0000	0.00000000000000	2	0	347	367	2139653.5	N-term(229.1629)																					0.91	false	false	true	sp|Q05707|COEA1_HUMAN	Q05707	COEA1_HUMAN	COL14A1	Collagen alpha-1(XIV) chain			29435	3983.496	29456	3971.642	3987.3342	9.607	8	20202.373	29089.455	30019.207	31681.178	31510.027	36613.688	17951.092	29580.14	23673.975	32451.812	64002	64902	65102	65502	65102	65006	63602	64702	63406	63802	22.25082	31.894228	32.9127	34.578587	34.39083	39.78212	19.503986	32.015686	25.623005	35.075207
200511_RK_CRCTissue_HILIC_TMT3.29453.29453.4	D:\SHARE\Tim\260114_Kawahara_2025\200511_RK_CRCTissue_HILIC_TMT3\interact.pep.xml	AKESWEMNSEEKLEQSTIVK	n[230]AKESWEMNSEEKLEQSTIVK	LHLKSFEK.AKESWEMNSEEKLEQSTIVK.ERGTVYFK	K	E	20	4	3983.1440	3281.7944	3281.8030	821.4559	821.4580	3281.7986	821.4569	0.0043	0.00000055389830	20.2350	8.9530	0.9594	0.00296559905101	2	2	255	274	1801887.1	N-term(229.1629),12K(229.1629),20K(229.1629),2K(229.1629)																					1.00	false	false	true	sp|Q02790|FKBP4_HUMAN	Q02790	FKBP4_HUMAN	FKBP4	Peptidyl-prolyl cis-trans isomerase FKBP4			29435	3981.0723	29435	3972.559	3990.0151	13.262001	6	33175.168	31164.303	56299.863	48937.523	79475.44	34495.15	38665.402	54860.027	44492.664	27672.24	65102	64306	66502	65706	66706	65202	65602	65302	64702	62602	36.627113	34.06833	61.542385	52.973064	86.02406	36.977104	41.444916	58.36591	47.336296	29.469378
200511_RK_CRCTissue_HILIC_TMT3.29479.29479.3	D:\SHARE\Tim\260114_Kawahara_2025\200511_RK_CRCTissue_HILIC_TMT3\interact.pep.xml	TANDTSTEAYNLLLR	n[230]TAN[1655]DTSTEAYNLLLR	DDIVRVAK.TANDTSTEAYNLLLR.TLAGENQT	K	T	15	3	3986.1730	3450.5288	3450.5352	1151.1835	1151.1857	3450.5232	1151.1816	0.0120	0.00000000000016	30.7470	8.8430	1.0000	0.00000000000000	2	0	1203	1217	6030598.5	N-term(229.1629),3N(1540.5284)		HexNAc(2)Hex(7) % 1540.5285	0.2663	0.007590	TAnDTSTEAYNLLLR	T(0.00)A(0.00)N(30.75)D(0.00)T(0.00)S(0.00)T(0.00)E(0.00)A(0.00)Y(0.00)N(0.00)L(0.00)L(0.00)L(0.00)R(0.00)	N3	1	T(0.00)A(0.00)N(7.06)D(0.00)T(0.00)S(0.00)T(0.00)E(0.00)A(0.00)Y(0.00)N(0.00)L(0.00)L(0.00)L(0.00)R(0.00)	T(0)A(0)N(2)D(0)T(0)S(0)T(0)E(0)A(0)Y(0)N(0)L(0)L(0)L(0)R(0)	30.747953	14	0.0	0	30.56012	14	7.0614195	2	0.0	0	0.88	false	false	true	sp|P11047|LAMC1_HUMAN	P11047	LAMC1_HUMAN	LAMC1	Laminin subunit gamma-1			29477	3985.8162	29477	3976.0151	3995.1343	9.608001	7	44695.145	53207.555	54433.06	63191.42	78550.42	74871.32	35852.297	54647.395	62681.19	53051.246	65002	65002	65302	65806	65806	64902	63302	65302	64902	63302	29.110214	34.576763	35.37266	40.972374	50.93022	48.436512	23.193617	35.297382	40.48677	34.30311
200511_RK_CRCTissue_HILIC_TMT3.29482.29482.4	D:\SHARE\Tim\260114_Kawahara_2025\200511_RK_CRCTissue_HILIC_TMT3\interact.pep.xml	IIVPLNNRENISDPTSPLR	n[230]IIVPLNNREN[1737]ISDPTSPLR	DIVERNIR.IIVPLNNRENISDPTSPLR.TRFVYHLS	R	T	19	4	3986.4958	3998.9285	3998.9175	1000.7394	1000.7367	3998.9141	1000.7358	0.0034	0.00000033907990	26.1230	12.2510	0.9638	0.00248138957816	2	1	62	80	3308964.8	N-term(229.1629),10N(1622.5815)	Mod1: Biantennary (PeakApex: 1622.5826, Theoretical: 1622.5816)	HexNAc(4)Hex(5) % 1622.5816	2.8794	0.005405	IIVPLNNREnISDPTSPLR	I(0.00)I(0.00)V(0.00)P(0.00)L(0.00)N(0.00)N(0.00)R(0.00)E(0.00)N(26.12)I(0.00)S(0.00)D(0.00)P(0.00)T(0.00)S(0.00)P(0.00)L(0.00)R(0.00)	N10	1	I(0.00)I(0.00)V(0.00)P(0.00)L(0.00)N(0.00)N(0.00)R(0.00)E(0.00)N(9.58)I(0.00)S(0.00)D(0.00)P(0.00)T(0.00)S(0.00)P(0.00)L(0.00)R(0.00)	I(0)I(0)V(0)P(0)L(0)N(0)N(0)R(0)E(0)N(1)I(0)S(0)D(0)P(0)T(0)S(0)P(0)L(0)R(0)	26.123497	9	0.0	0	24.33776	8	9.57938	1	0.0	0	1.00	false	false	true	sp|P01591|IGJ_HUMAN	P01591	IGJ_HUMAN	JCHAIN	Immunoglobulin J chain			29477	3985.8162	29477	3977.3481	3998.2031	8.587001	8	25597.203	44238.16	52886.99	47886.066	39376.547	53263.35	28333.65	31738.332	51164.344	51562.95	63106	64606	65406	65402	64702	65306	63202	63702	64606	63902	19.842989	34.280235	40.98213	37.09258	30.501028	41.241795	21.938686	24.565435	39.601055	39.748554
200511_RK_CRCTissue_HILIC_TMT3.29495.29495.3	D:\SHARE\Tim\260114_Kawahara_2025\200511_RK_CRCTissue_HILIC_TMT3\interact.pep.xml	TLTLFNVTR	n[230]TLTLFN[1979]VTR	LQLSNGNR.TLTLFNVTR.NDTASYKC	R	N	9	3	3988.0078	3158.4102	3158.4090	1053.8107	1053.8103	3157.3997	1053.4738	1.0093	0.00000262789800	21.9750	14.9640	0.9965	0.00000000000000	2	0	199	207	2998924.8	N-term(229.1629),6N(1864.6342)	Mod1: Deamidation, Mod2: Unannotated mass-shift 1864.6614 (PeakApex: 1865.6364)	HexNAc(2)Hex(9) % 1864.6341	1.7293	0.005634	TLTLFnVTR	T(0.00)L(0.00)T(0.00)L(0.00)F(0.00)N(21.98)V(0.00)T(0.00)R(0.00)	N6	1	T(0.00)L(0.00)T(0.00)L(0.00)F(0.00)N(10.53)V(0.00)T(0.00)R(0.00)	T(0)L(0)T(0)L(0)F(0)N(2)V(0)T(0)R(0)	21.975857	8	0.0	0	20.030602	7	10.532466	2	0.0	0	1.00	false	false	true	sp|P06731|CEAM5_HUMAN	P06731	CEAM5_HUMAN	CEACAM5	Cell adhesion molecule CEACAM5			29489	3981.0723	29435	3967.3682	4000.7383	13.262001	20	33164.504	38345.066	55778.812	56953.2	47864.938	43636.52	33894.246	53674.938	42913.28	31857.61	64902	65202	65302	66206	64906	64702	65302	64902	64102	62702	25.993467	30.030376	43.683605	44.568512	37.456345	34.120792	26.50287	41.950413	33.539646	24.918144
200511_RK_CRCTissue_HILIC_TMT3.29506.29506.4	D:\SHARE\Tim\260114_Kawahara_2025\200511_RK_CRCTissue_HILIC_TMT3\interact.pep.xml	IIVPLNNRENISDPTSPLR	n[230]IIVPLNNREN[1655]ISDPTSPLR	DIVERNIR.IIVPLNNRENISDPTSPLR.TRFVYHLS	R	T	19	4	3989.2356	3916.8542	3916.8672	980.2208	980.2241	3916.8608	980.2225	0.0061	0.00000012018450	22.8330	11.0730	0.9995	0.00000000000000	2	1	62	80	2165524.5	N-term(229.1629),10N(1540.5284)	Mod1: Hex(7) HexNAc(2) (PeakApex: 1540.5294, Theoretical: 1540.5285)	HexNAc(2)Hex(7) % 1540.5285	1.5656	0.005634	IIVPLNNREnISDPTSPLR	I(0.00)I(0.00)V(0.00)P(0.00)L(0.00)N(0.00)N(0.00)R(0.00)E(0.00)N(22.83)I(0.00)S(0.00)D(0.00)P(0.00)T(0.00)S(0.00)P(0.00)L(0.00)R(0.00)	N10	1	I(0.00)I(0.00)V(0.00)P(0.00)L(0.00)N(0.00)N(0.00)R(0.00)E(0.00)N(8.33)I(0.00)S(0.00)D(0.00)P(0.00)T(0.00)S(0.00)P(0.00)L(0.00)R(0.00)	I(0)I(0)V(0)P(0)L(0)N(0)N(0)R(0)E(0)N(1)I(0)S(0)D(0)P(0)T(0)S(0)P(0)L(0)R(0)	22.833845	8	0.0	0	21.277462	7	8.331154	1	0.0	0	0.87	false	false	true	sp|P01591|IGJ_HUMAN	P01591	IGJ_HUMAN	JCHAIN	Immunoglobulin J chain			29503	3992.8132	29537	3983.496	3998.9062	13.408001	9	31576.127	45407.14	33482.73	39608.215	26264.018	47893.395	21221.832	22329.998	40775.152	22232.848	64006	65606	64602	64602	63302	64606	62802	62202	65206	62202	27.495207	39.741238	29.30568	34.84552	23.106628	42.353886	18.767841	19.850632	36.248947	19.764652
200511_RK_CRCTissue_HILIC_TMT3.29511.29511.2	D:\SHARE\Tim\260114_Kawahara_2025\200511_RK_CRCTissue_HILIC_TMT3\interact.pep.xml	EITALAPSTMK	n[230]EITALAPSTMK	GIADRMQK.EITALAPSTMK.LKIIAPPE	K	L	11	2	3989.7642	1619.9414	1619.9437	810.9780	810.9791	1618.9370	810.4758	1.0067	0.00000293085400	22.2180	10.8910	1.0000	0.00000000000000	2	0	316	326	944994.75	N-term(229.1629),11K(229.1629)	Mod1: First isotopic peak (PeakApex: 1.0038, Theoretical: 1.0024); Mod1: First isotopic peak (PeakApex: 0.9982)																				0.67	false	false	false	sp|P60709|ACTB_HUMAN	P60709	ACTB_HUMAN	ACTB	Actin, cytoplasmic 1	ACTA1, ACTA2, ACTC1, ACTG1, ACTG2	sp|P62736|ACTA_HUMAN, sp|P63261|ACTG_HUMAN, sp|P63267|ACTH_HUMAN, sp|P68032|ACTC_HUMAN, sp|P68133|ACTS_HUMAN	29503	3992.8132	29537	3983.496	3998.2031	9.570001	7	31132.568	35959.723	45271.605	38173.387	39503.57	37574.33	31420.625	33966.426	37271.82	94951.445	65202	65006	66206	65302	64902	65602	65302	65002	64802	65002	33.90373	39.0354	49.142773	41.305576	42.744064	40.52746	33.889442	36.55153	40.10878	102.30046
200511_RK_CRCTissue_HILIC_TMT3.29525.29525.4	D:\SHARE\Tim\260114_Kawahara_2025\200511_RK_CRCTissue_HILIC_TMT3\interact.pep.xml	EFTESQLQEGKHVIGLQMGSNR	n[230]EFTESQLQEGKHVIGLQMGSNR	KKAQEHKR.EFTESQLQEGKHVIGLQMGSNR.GASQAGMT	R	G	22	4	3991.4937	2945.5425	2945.5388	737.3929	737.3920	2945.5435	737.3932	-0.0046	0.00000000000000	34.6810	9.5560	1.0000	0.00000000000000	2	1	162	183	2901897.0	N-term(229.1629),11K(229.1629)																					0.95	false	false	true	sp|Q01995|TAGL_HUMAN	Q01995	TAGL_HUMAN	TAGLN	Transgelin			29516	3995.1343	29558	3985.8162	4003.163	10.017	12	8390.063	5952.6167	7543.5166	11389.554	6337.8613	9304.195	4434.325	8435.475	6460.3286	56357.94	60706	58500	61300	61106	60400	60402	57304	60902	58900	64502	10.392931	7.3908944	9.366328	14.17493	7.887938	11.607018	5.531922	10.541607	8.0732765	70.374855
200511_RK_CRCTissue_HILIC_TMT3.29534.29534.3	D:\SHARE\Tim\260114_Kawahara_2025\200511_RK_CRCTissue_HILIC_TMT3\interact.pep.xml	AGPNGTLFVADAYK	n[230]AGPN[1152]GTLFVADAYK	CGRPLGIR.AGPNGTLFVADAYK.GLFEVNPW	R	G	14	3	3992.4631	2919.4006	2919.4155	974.1408	974.1458	2919.4150	974.1456	0.0002	0.00002061816000	28.2430	9.7940	0.9091	0.00576217915139	2	0	157	170	1828793.8	N-term(229.1629),4N(1038.3751),14K(229.1629)	Mod1: dHex Hex(3) HexNAc(2) (PeakApex: 1038.3754, Theoretical: 1038.3751)	HexNAc(2)Hex(3)Fuc(1) % 1038.3751	0.3458	0.007590	AGPnGTLFVADAYK	A(0.00)G(0.00)P(0.00)N(26.40)G(0.00)T(0.00)L(0.00)F(0.00)V(0.00)A(0.00)D(0.00)A(0.00)Y(0.00)K(0.00)	N4	1	A(0.00)G(0.00)P(0.00)N(6.56)G(0.00)T(0.00)L(0.00)F(0.00)V(0.00)A(0.00)D(0.00)A(0.00)Y(0.00)K(0.00)	A(0)G(0)P(0)N(4)G(0)T(0)L(0)F(0)V(0)A(0)D(0)A(0)Y(0)K(0)	26.40373	14	0.0	0	28.243826	15	6.5568695	4	0.0	0	0.71	false	false	true	sp|Q9HDC9|APMAP_HUMAN	Q9HDC9	APMAP_HUMAN	APMAP	Adipocyte plasma membrane-associated protein			29516	3996.9043	29574	3986.955	4003.163	14.274001	10	38249.89	48429.48	91304.38	54574.77	50281.324	50539.137	40037.66	42974.945	54648.863	43819.887	64402	65006	66606	66102	65302	65002	65102	65006	64906	63802	34.94559	44.120083	83.178406	49.576836	45.67578	45.78029	36.267014	38.84787	49.400997	39.650833
200511_RK_CRCTissue_HILIC_TMT3.29542.29542.4	D:\SHARE\Tim\260114_Kawahara_2025\200511_RK_CRCTissue_HILIC_TMT3\interact.pep.xml	TPLTANITK	n[230]TPLTAN[2465]ITK	TAAHPELK.TPLTANITK.SGNTFRPE	K	S	9	4	3993.3706	3766.7075	3766.7160	942.6842	942.6863	3766.6677	942.6742	0.0483	0.00003970483000	21.7100	17.2210	0.9971	0.00000000000000	2	0	200	208	1012583.56	N-term(229.1629),6N(2350.7925),9K(229.1629)	Mod1: dHex Hex(5) HexNAc(4) NeuAc(2) (PeakApex: 2350.8392); Mod1: Unannotated mass-shift 2350.8490 (PeakApex: 2350.8490)	HexNAc(2)Hex(12) % 2350.7926	-0.5271	0.007590	TPLTAnITK	T(0.00)P(0.00)L(0.00)T(0.00)A(0.00)N(18.03)I(0.00)T(0.00)K(0.00)	N6	1	T(0.00)P(0.00)L(0.00)T(0.00)A(0.00)N(7.40)I(0.00)T(0.00)K(0.00)	T(0)P(0)L(0)T(0)A(0)N(0)I(0)T(0)K(0)	18.031017	6	0.0	0	21.710331	8	7.3969436	0	0.0	0	0.91	false	false	true	sp|P01877|IGHA2_HUMAN	P01877	IGHA2_HUMAN	IGHA2	Immunoglobulin heavy constant alpha 2			29537	3996.9043	29574	3992.8132	3998.9062	5.3900003	1	19798.066	29311.393	40854.4	34168.33	34910.516	47719.7	27465.324	29868.004	38360.34	53862.312	62806	64506	65406	64702	64602	65506	63702	64602	64406	63902	17.741524	26.296774	36.652863	30.689602	31.356451	42.910873	24.697752	26.879654	34.52065	48.093876
200511_RK_CRCTissue_HILIC_TMT3.29544.29544.5	D:\SHARE\Tim\260114_Kawahara_2025\200511_RK_CRCTissue_HILIC_TMT3\interact.pep.xml	CLPGHWGFPSCQPCQCNGHADDCDPVTGECLNCQDYTMGHNCER	n[230]CLPGHWGFPSCQPCQCNGHADDCDPVTGECLNCQDYTMGHNCER	VYARQCDR.CLPGHWGFPSCQPCQCNGHADDCDPVTGECLNCQDYTMGHNCER.CLAGYYGD	R	C	44	5	3993.5898	5525.1370	5525.1196	1106.0347	1106.0312	5525.1650	1106.0403	-0.0454	0.00000362916200	16.1710	7.0390	1.0000	0.00000000000000	2	0	854	897	0	N-term(229.1629),11C(57.0215),14C(57.0215),16C(57.0215),1C(57.0215),23C(57.0215),30C(57.0215),33C(57.0215),42C(57.0215)																					0.78	false	false	true	sp|P07942|LAMB1_HUMAN	P07942	LAMB1_HUMAN	LAMB1	Laminin subunit beta-1			29537	0.0	0	0.0	0.0	0.0	0	21038.514	19164.547	17558.23	21693.236	30752.697	23510.143	11271.443	17684.572	20338.926	25538.428	62706	61302	62402	62906	63806	63602	59400	61002	61002	62802	16.259344	14.760598	13.5231285	16.651102	23.604393	17.984264	8.621994	13.482035	15.505282	19.403658
200511_RK_CRCTissue_HILIC_TMT3.29545.29545.3	D:\SHARE\Tim\260114_Kawahara_2025\200511_RK_CRCTissue_HILIC_TMT3\interact.pep.xml	IIVPLNNRENISDPTSPLR	n[230]IIVPLNNREN[1493]ISDPTSPLR	DIVERNIR.IIVPLNNRENISDPTSPLR.TRFVYHLS	R	T	19	3	3993.6987	3754.8113	3754.8154	1252.6110	1252.6124	3754.8081	1252.6100	0.0072	0.00221714100000	16.7070	8.0990	0.9868	0.00194300518135	2	1	62	80	9076435.0	N-term(229.1629),10N(1378.4757)	Mod1: Hex(6) HexNAc(2) (PeakApex: 1378.4738, Theoretical: 1378.4757); Mod1: Unannotated mass-shift 1378.4910 (PeakApex: 1378.4910)	HexNAc(2)Hex(6) % 1378.4757	0.0811	0.007590	IIVPLNNREnISDPTSPLR	I(0.00)I(0.00)V(0.00)P(0.00)L(0.00)N(0.00)N(0.00)R(0.00)E(0.00)N(16.71)I(0.00)S(0.00)D(0.00)P(0.00)T(0.00)S(0.00)P(0.00)L(0.00)R(0.00)	N10	1	I(0.00)I(0.00)V(0.00)P(0.00)L(0.00)N(0.00)N(0.00)R(0.00)E(0.00)N(1.65)I(0.00)S(0.00)D(0.00)P(0.00)T(0.00)S(0.00)P(0.00)L(0.00)R(0.00)	I(0)I(0)V(0)P(0)L(0)N(0)N(0)R(0)E(0)N(1)I(0)S(0)D(0)P(0)T(0)S(0)P(0)L(0)R(0)	16.707073	8	0.0	0	15.233087	7	1.6485479	1	0.0	0	1.00	false	false	true	sp|P01591|IGJ_HUMAN	P01591	IGJ_HUMAN	JCHAIN	Immunoglobulin J chain			29537	4003.163	29628	3986.955	4015.4841	10.144	20	39320.3	66274.72	48737.1	61404.043	45797.395	95053.79	29764.627	49008.906	73259.836	20290.506	63306	65006	64702	64902	64502	65306	63002	63902	65106	59002	22.348585	37.474884	27.557396	34.54189	25.761791	53.196968	16.657303	27.302052	40.812763	11.34542
200511_RK_CRCTissue_HILIC_TMT3.29551.29551.4	D:\SHARE\Tim\260114_Kawahara_2025\200511_RK_CRCTissue_HILIC_TMT3\interact.pep.xml	IIVPLNNRENISDPTSPLR	n[230]IIVPLNNREN[1493]ISDPTSPLR	DIVERNIR.IIVPLNNRENISDPTSPLR.TRFVYHLS	R	T	19	4	3994.3464	3754.8113	3754.8113	939.7101	939.7101	3754.8081	939.7093	0.0031	0.00000112077500	18.9680	9.4910	0.9963	0.00000000000000	2	1	62	80	5275299.0	N-term(229.1629),10N(1378.4757)	Mod1: Hex(6) HexNAc(2) (PeakApex: 1378.4738, Theoretical: 1378.4757)	HexNAc(2)Hex(6) % 1378.4757	0.8771	0.005634	IIVPLNNREnISDPTSPLR	I(0.00)I(0.00)V(0.00)P(0.00)L(0.00)N(0.00)N(0.00)R(0.00)E(0.00)N(18.97)I(0.00)S(0.00)D(0.00)P(0.00)T(0.00)S(0.00)P(0.00)L(0.00)R(0.00)	N10	1	I(0.00)I(0.00)V(0.00)P(0.00)L(0.00)N(0.00)N(0.00)R(0.00)E(0.00)N(5.23)I(0.00)S(0.00)D(0.00)P(0.00)T(0.00)S(0.00)P(0.00)L(0.00)R(0.00)	I(0)I(0)V(0)P(0)L(0)N(0)N(0)R(0)E(0)N(1)I(0)S(0)D(0)P(0)T(0)S(0)P(0)L(0)R(0)	18.96888	9	0.0	0	17.30609	8	5.2253895	1	0.0	0	0.78	false	false	true	sp|P01591|IGJ_HUMAN	P01591	IGJ_HUMAN	JCHAIN	Immunoglobulin J chain			29537	4003.163	29628	3990.0151	4011.9521	12.343	14	23292.656	35908.2	35419.586	46951.99	36548.2	54871.3	23472.672	31593.037	37056.785	39747.004	63702	65102	64802	65602	64702	65306	62802	64502	64006	64102	20.866655	31.93516	31.499187	41.45475	32.267605	48.098644	20.57458	27.510843	32.269035	34.685257
200511_RK_CRCTissue_HILIC_TMT3.29560.29560.4	D:\SHARE\Tim\260114_Kawahara_2025\200511_RK_CRCTissue_HILIC_TMT3\interact.pep.xml	IIVPLNNRENISDPTSPLR	n[230]IIVPLNNREN[1575]ISDPTSPLR	DIVERNIR.IIVPLNNRENISDPTSPLR.TRFVYHLS	R	T	19	4	3995.3738	3836.8716	3836.8647	960.2252	960.2235	3836.8613	960.2226	0.0034	0.00000001561444	26.8270	10.1930	1.0000	0.00000000000000	2	1	62	80	5918918.5	N-term(229.1629),10N(1460.5288)	Mod1: Biantennary (-1 galactose) (Theoretical: 1460.5288)	HexNAc(4)Hex(4) % 1460.5288	1.8172	0.005634	IIVPLNNREnISDPTSPLR	I(0.00)I(0.00)V(0.00)P(0.00)L(0.00)N(0.00)N(0.00)R(0.00)E(0.00)N(26.83)I(0.00)S(0.00)D(0.00)P(0.00)T(0.00)S(0.00)P(0.00)L(0.00)R(0.00)	N10	1	I(0.00)I(0.00)V(0.00)P(0.00)L(0.00)N(0.00)N(0.00)R(0.00)E(0.00)N(9.46)I(0.00)S(0.00)D(0.00)P(0.00)T(0.00)S(0.00)P(0.00)L(0.00)R(0.00)	I(0)I(0)V(0)P(0)L(0)N(0)N(0)R(0)E(0)N(1)I(0)S(0)D(0)P(0)T(0)S(0)P(0)L(0)R(0)	26.82711	9	0.0	0	25.267841	8	9.461784	1	0.0	0	0.92	false	false	true	sp|P01591|IGJ_HUMAN	P01591	IGJ_HUMAN	JCHAIN	Immunoglobulin J chain			29558	4003.163	29628	3988.8892	4014.2031	15.476001	19	60630.156	58393.934	75941.016	62621.984	47320.152	72669.49	37311.56	45540.098	57839.08	71053.36	65402	65506	66606	65502	64702	65702	64702	65202	65202	64806	47.97221	46.029507	59.859756	49.17666	37.159367	56.85309	29.190084	35.49536	45.080524	55.270676
200511_RK_CRCTissue_HILIC_TMT3.29561.29561.3	D:\SHARE\Tim\260114_Kawahara_2025\200511_RK_CRCTissue_HILIC_TMT3\interact.pep.xml	IIVPLNNRENISDPTSPLR	n[230]IIVPLNNREN[1575]ISDPTSPLR	DIVERNIR.IIVPLNNRENISDPTSPLR.TRFVYHLS	R	T	19	3	3995.4832	3836.8813	3836.8677	1279.9677	1279.9632	3836.8613	1279.9611	0.0063	0.00000054144620	19.7560	8.1400	1.0000	0.00000000000000	2	1	62	80	4447285.5	N-term(229.1629),10N(1460.5288)	Mod1: Biantennary (-1 galactose) (Theoretical: 1460.5288)	HexNAc(4)Hex(4) % 1460.5288	0.7138	0.005634	IIVPLNNREnISDPTSPLR	I(0.00)I(0.00)V(0.00)P(0.00)L(0.00)N(0.00)N(0.00)R(0.00)E(0.00)N(19.76)I(0.00)S(0.00)D(0.00)P(0.00)T(0.00)S(0.00)P(0.00)L(0.00)R(0.00)	N10	1	I(0.00)I(0.00)V(0.00)P(0.00)L(0.00)N(0.00)N(0.00)R(0.00)E(0.00)N(2.99)I(0.00)S(0.00)D(0.00)P(0.00)T(0.00)S(0.00)P(0.00)L(0.00)R(0.00)	I(0)I(0)V(0)P(0)L(0)N(0)N(0)R(0)E(0)N(1)I(0)S(0)D(0)P(0)T(0)S(0)P(0)L(0)R(0)	19.756565	10	0.0	0	17.985668	9	2.9907467	1	0.0	0	1.00	false	false	true	sp|P01591|IGJ_HUMAN	P01591	IGJ_HUMAN	JCHAIN	Immunoglobulin J chain			29558	4000.7383	29607	3992.8132	4007.048	6.8410006	13	36336.62	55866.527	63305.28	46820.977	44358.344	54940.68	41712.645	36378.426	51169.63	47294.43	63302	64506	65406	63802	64502	64102	62802	62802	63902	62502	19.32088	29.731873	33.690926	24.94032	23.62867	29.291855	22.239395	19.412813	27.306068	25.298971
200511_RK_CRCTissue_HILIC_TMT3.29579.29579.3	D:\SHARE\Tim\260114_Kawahara_2025\200511_RK_CRCTissue_HILIC_TMT3\interact.pep.xml	LAVTNTTMTGTVLK	n[230]LAVTN[1493]TTMTGTVLK	LSGHAMPR.LAVTNTTMTGTVLK.MTDRSHRQ	R	M	14	3	3997.4660	3285.5970	3285.5918	1096.2063	1096.2045	3285.5923	1096.2047	-0.0006	0.00000001282499	28.0900	21.6100	1.0000	0.00000000000000	2	0	167	180	1853311.9	N-term(229.1629),5N(1378.4757),14K(229.1629)	Mod1: Hex(6) HexNAc(2) (PeakApex: 1378.4738, Theoretical: 1378.4757)	HexNAc(2)Hex(6) % 1378.4757	3.4858	0.005405	LAVTnTTMTGTVLK	L(0.00)A(0.00)V(0.00)T(0.00)N(24.57)T(0.00)T(0.00)M(0.00)T(0.00)G(0.00)T(0.00)V(0.00)L(0.00)K(0.00)	N5	1	L(0.00)A(0.00)V(0.00)T(0.00)N(2.73)T(0.00)T(0.00)M(0.00)T(0.00)G(0.00)T(0.00)V(0.00)L(0.00)K(0.00)	L(0)A(0)V(0)T(0)N(0)T(0)T(0)M(0)T(0)G(0)T(0)V(0)L(0)K(0)	24.568619	12	0.0	0	28.090809	14	2.7315714	0	0.0	0	0.72	false	false	true	sp|Q13586|STIM1_HUMAN	Q13586	STIM1_HUMAN	STIM1	Stromal interaction molecule 1			29574	3999.6143	29597	3995.1343	4000.7383	6.2590003	5	42277.8	47151.555	63154.54	60775.223	61025.688	71999.74	52217.805	48949.42	59667.613	40804.207	64802	64806	65906	65702	65302	65606	65102	64402	65406	63402	29.46332	32.97646	44.169464	42.656807	42.83355	50.71684	36.78319	34.58614	42.159527	28.858585
200511_RK_CRCTissue_HILIC_TMT3.29580.29580.3	D:\SHARE\Tim\260114_Kawahara_2025\200511_RK_CRCTissue_HILIC_TMT3\interact.pep.xml	TANDTSTEAYNLLLR	n[230]TAN[1493]DTSTEAYNLLLR	DDIVRVAK.TANDTSTEAYNLLLR.TLAGENQT	K	T	15	3	3997.5737	3288.4560	3288.4639	1097.1593	1097.1619	3288.4705	1097.1641	-0.0066	0.00000000000936	28.1500	9.3950	1.0000	0.00000000000000	2	0	1203	1217	4896409.5	N-term(229.1629),3N(1378.4757)	Mod1: Hex(6) HexNAc(2) (PeakApex: 1378.4738, Theoretical: 1378.4757)	HexNAc(2)Hex(6) % 1378.4757	1.0770	0.005634	TAnDTSTEAYNLLLR	T(0.00)A(0.00)N(28.15)D(0.00)T(0.00)S(0.00)T(0.00)E(0.00)A(0.00)Y(0.00)N(0.00)L(0.00)L(0.00)L(0.00)R(0.00)	N3	1	T(0.00)A(0.00)N(8.44)D(0.00)T(0.00)S(0.00)T(0.00)E(0.00)A(0.00)Y(0.00)N(0.00)L(0.00)L(0.00)L(0.00)R(0.00)	T(0)A(0)N(2)D(0)T(0)S(0)T(0)E(0)A(0)Y(0)N(0)L(0)L(0)L(0)R(0)	28.150436	12	0.0	0	26.488703	11	8.444187	2	0.0	0	0.82	false	false	true	sp|P11047|LAMC1_HUMAN	P11047	LAMC1_HUMAN	LAMC1	Laminin subunit gamma-1			29574	4003.163	29628	3995.1343	4015.4841	7.4460006	14	28898.525	31612.879	51363.57	38041.42	44220.36	38959.668	25436.898	31572.877	35221.156	28601.408	64102	64006	65706	64702	64302	63802	62802	64002	63602	62202	22.25019	24.301336	39.483627	29.196293	33.93821	29.853289	19.491121	24.156097	26.947147	21.854973
200511_RK_CRCTissue_HILIC_TMT3.29687.29687.3	D:\SHARE\Tim\260114_Kawahara_2025\200511_RK_CRCTissue_HILIC_TMT3\interact.pep.xml	YRGTAGNALMDGASQLMGENR	n[230]YRGTAGNALMDGASQLMGEN[2028]R	KYQISVNK.YRGTAGNALMDGASQLMGENR.TMTIHNGM	K	T	21	3	4010.0217	4353.8630	4353.8560	1452.2949	1452.2926	4353.8560	1452.2926	0.0000	0.00000000153908	27.7150	17.6650	1.0000	0.00000000000000	2	1	375	395	7769834.0	N-term(229.1629),20N(1913.6770)	Mod1: Hex(5) HexNAc(4) NeuAc (PeakApex: 1913.6762, Theoretical: 1913.6770)	HexNAc(4)Hex(5)NeuAc(1) % 1913.6770	1.4992	0.005634	YRGTAGNALMDGASQLMGEnR	Y(0.00)R(0.00)G(0.00)T(0.00)A(0.00)G(0.00)N(0.00)A(0.00)L(0.00)M(0.00)D(0.00)G(0.00)A(0.00)S(0.00)Q(0.00)L(0.00)M(0.00)G(0.00)E(0.00)N(27.72)R(0.00)	N20	1	Y(0.00)R(0.00)G(0.00)T(0.00)A(0.00)G(0.00)N(0.00)A(0.00)L(0.00)M(0.00)D(0.00)G(0.00)A(0.00)S(0.00)Q(0.00)L(0.00)M(0.00)G(0.00)E(0.00)N(12.41)R(0.00)	Y(0)R(0)G(0)T(0)A(0)G(0)N(0)A(0)L(0)M(0)D(0)G(0)A(0)S(0)Q(0)L(0)M(0)G(0)E(0)N(2)R(0)	27.71514	10	0.0	0	25.280619	9	12.41451	2	0.0	0	1.00	false	false	true	sp|P02675|FIBB_HUMAN	P02675	FIBB_HUMAN	FGB	Fibrinogen beta chain			29681	4011.3552	29699	4005.8662	4014.5813	7.155	5	11744.346	9826.832	30504.32	23971.525	24479.863	20221.732	33757.906	18757.516	37754.75	13205.86	64304	57300	62806	61102	61102	59702	62502	59004	62506	55800	5.556039	4.6245646	14.355063	11.22206	11.459671	9.417316	15.720632	8.690146	17.490782	6.0855584
200511_RK_CRCTissue_HILIC_TMT3.29698.29698.3	D:\SHARE\Tim\260114_Kawahara_2025\200511_RK_CRCTissue_HILIC_TMT3\interact.pep.xml	IIVPLNNRENISDPTSPLR	n[230]IIVPLNNREN[1330]ISDPTSPLR	DIVERNIR.IIVPLNNRENISDPTSPLR.TRFVYHLS	R	T	19	3	4011.2104	3592.7598	3592.7627	1198.5939	1198.5948	3592.7554	1198.5924	0.0072	0.00008714649000	24.7390	7.9430	0.9579	0.00296559905101	2	1	62	80	2900007.5	N-term(229.1629),10N(1216.4229)	Mod1: N-linked glycan core (PeakApex: 1216.4242, Theoretical: 1216.4229)	HexNAc(2)Hex(5) % 1216.4228	1.0365	0.005634	IIVPLNNREnISDPTSPLR	I(0.00)I(0.00)V(0.00)P(0.00)L(0.00)N(0.00)N(0.00)R(0.00)E(0.00)N(24.74)I(0.00)S(0.00)D(0.00)P(0.00)T(0.00)S(0.00)P(0.00)L(0.00)R(0.00)	N10	1	I(0.00)I(0.00)V(0.00)P(0.00)L(0.00)N(0.00)N(0.00)R(0.00)E(0.00)N(5.19)I(0.00)S(0.00)D(0.00)P(0.00)T(0.00)S(0.00)P(0.00)L(0.00)R(0.00)	I(0)I(0)V(0)P(0)L(0)N(0)N(0)R(0)E(0)N(2)I(0)S(0)D(0)P(0)T(0)S(0)P(0)L(0)R(0)	24.739079	11	0.0	0	20.984156	9	5.1932583	2	0.0	0	1.00	false	false	true	sp|P01591|IGJ_HUMAN	P01591	IGJ_HUMAN	JCHAIN	Immunoglobulin J chain			29681	4009.35	29681	4004.2932	4014.5813	6.0350003	5	28069.697	38005.848	42355.195	60439.57	33960.098	65808.56	30615.33	25147.533	62838.797	25676.547	63402	63602	64202	64802	62902	64906	62302	62902	64906	61802	18.157642	24.581884	27.394987	39.086685	21.96221	42.55323	19.796515	16.261602	40.634758	16.615759
200511_RK_CRCTissue_HILIC_TMT3.29702.29702.3	D:\SHARE\Tim\260114_Kawahara_2025\200511_RK_CRCTissue_HILIC_TMT3\interact.pep.xml	MDPPCTNTTAASTYLNNPYVR	n[230]MDPPCTN[1330]TTAASTYLNNPYVR	LRSGDKVR.MDPPCTNTTAASTYLNNPYVR.KALNIPEQ	R	K	21	3	4011.6990	3830.6597	3830.6602	1277.8938	1277.8940	3830.6587	1277.8934	0.0015	0.00000000000000	40.7770	29.4010	1.0000	0.00000000000000	2	0	327	347	5019997.5	N-term(229.1629),5C(57.0215),7N(1216.4229)	Mod1: N-linked glycan core (PeakApex: 1216.4242, Theoretical: 1216.4229)	HexNAc(2)Hex(5) % 1216.4228	-0.0862	0.007590	MDPPCTnTTAASTYLNNPYVR	M(0.00)D(0.00)P(0.00)P(0.00)C(0.00)T(0.00)N(38.11)T(0.00)T(0.00)A(0.00)A(0.00)S(0.00)T(0.00)Y(0.00)L(0.00)N(0.00)N(0.00)P(0.00)Y(0.00)V(0.00)R(0.00)	N7	1	M(0.00)D(0.00)P(0.00)P(0.00)C(0.00)T(0.00)N(0.42)T(0.00)T(0.00)A(0.00)A(0.00)S(0.00)T(0.00)Y(0.00)L(0.00)N(0.00)N(0.00)P(0.00)Y(0.00)V(0.00)R(0.00)	M(0)D(0)P(0)P(0)C(0)T(0)N(1)T(0)T(0)A(0)A(0)S(0)T(0)Y(0)L(0)N(0)N(0)P(0)Y(0)V(0)R(0)	38.106236	19	0.0	0	40.777596	20	0.41871032	1	0.0	0	1.00	false	false	true	sp|P10619|PPGB_HUMAN	P10619	PPGB_HUMAN	CTSA	Lysosomal protective protein			29699	4019.5652	29768	4009.35	4033.4502	12.1	15	32542.78	41611.72	42230.312	35168.09	38126.23	58274.996	46787.61	28505.729	43135.832	31050.658	62306	64706	64006	63502	63402	64906	63806	63302	63402	61202	17.95824	22.9188	23.259233	19.332518	20.95841	31.973263	25.67027	15.610021	23.621332	16.975595
200511_RK_CRCTissue_HILIC_TMT3.29729.29729.4	D:\SHARE\Tim\260114_Kawahara_2025\200511_RK_CRCTissue_HILIC_TMT3\interact.pep.xml	MDPPCTNTTAASTYLNNPYVR	n[230]MDPPCTN[1330]TTAASTYLNNPYVR	LRSGDKVR.MDPPCTNTTAASTYLNNPYVR.KALNIPEQ	R	K	21	4	4014.8232	3830.6550	3830.6582	958.6710	958.6718	3830.6587	958.6719	-0.0006	0.00000000000079	34.4530	24.9250	1.0000	0.00000000000000	2	0	327	347	1146946.1	N-term(229.1629),5C(57.0215),7N(1216.4229)	Mod1: N-linked glycan core (PeakApex: 1216.4242, Theoretical: 1216.4229)	HexNAc(2)Hex(5) % 1216.4228	1.7408	0.005634	MDPPCTnTTAASTYLNNPYVR	M(0.00)D(0.00)P(0.00)P(0.00)C(0.00)T(0.00)N(34.45)T(0.00)T(0.00)A(0.00)A(0.00)S(0.00)T(0.00)Y(0.00)L(0.00)N(0.00)N(0.00)P(0.00)Y(0.00)V(0.00)R(0.00)	N7	1	M(0.00)D(0.00)P(0.00)P(0.00)C(0.00)T(0.00)N(0.00)T(0.00)T(0.00)A(0.00)A(0.00)S(0.00)T(0.00)Y(0.00)L(0.00)N(0.00)N(0.00)P(0.00)Y(0.00)V(0.00)R(0.00)	M(0)D(0)P(0)P(0)C(0)T(0)N(0)T(0)T(0)A(0)A(0)S(0)T(0)Y(0)L(0)N(0)N(0)P(0)Y(0)V(0)R(0)	34.453896	17	0.0	0	34.453896	17	0.0	0	0.0	0	1.00	false	false	true	sp|P10619|PPGB_HUMAN	P10619	PPGB_HUMAN	CTSA	Lysosomal protective protein			29727	4016.8413	29744	4014.2031	4019.5652	6.4170003	2	37083.934	38318.48	45738.16	46426.004	45145.043	49045.773	26128.17	37547.63	36855.613	37858.652	65002	65102	65002	64502	65402	64806	63402	64902	63906	63102	33.28901	34.297615	40.937984	41.433666	40.289738	43.64493	23.250566	33.316425	32.70181	33.46273
200511_RK_CRCTissue_HILIC_TMT3.29751.29751.3	D:\SHARE\Tim\260114_Kawahara_2025\200511_RK_CRCTissue_HILIC_TMT3\interact.pep.xml	TANDTSTEAYNLLLR	n[230]TAN[1330]DTSTEAYNLLLR	DDIVRVAK.TANDTSTEAYNLLLR.TLAGENQT	K	T	15	3	4017.6820	3126.4282	3126.4182	1043.1500	1043.1467	3126.4175	1043.1464	0.0005	0.00000000079869	28.1320	10.8210	1.0000	0.00000000000000	2	0	1203	1217	1.0230965E7	N-term(229.1629),3N(1216.4229)	Mod1: N-linked glycan core (PeakApex: 1216.4242, Theoretical: 1216.4229)	HexNAc(2)Hex(5) % 1216.4228	2.4496	0.005405	TAnDTSTEAYNLLLR	T(0.00)A(0.00)N(26.50)D(0.00)T(0.00)S(0.00)T(0.00)E(0.00)A(0.00)Y(0.00)N(0.00)L(0.00)L(0.00)L(0.00)R(0.00)	N3	1	T(0.00)A(0.00)N(7.44)D(0.00)T(0.00)S(0.00)T(0.00)E(0.00)A(0.00)Y(0.00)N(0.00)L(0.00)L(0.00)L(0.00)R(0.00)	T(0)A(0)N(2)D(0)T(0)S(0)T(0)E(0)A(0)Y(0)N(0)L(0)L(0)L(0)R(0)	26.504517	12	0.0	0	28.132061	13	7.4395614	2	0.0	0	0.69	false	false	true	sp|P11047|LAMC1_HUMAN	P11047	LAMC1_HUMAN	LAMC1	Laminin subunit gamma-1			29747	4025.038	29817	4011.9521	4042.622	13.396001	22	47728.363	47712.344	49640.91	50875.465	58920.15	59346.67	32744.129	43775.25	50607.52	143051.45	64906	64902	65506	65606	65106	65406	63702	65102	64802	65206	36.577652	36.46251	37.93569	38.770065	44.899803	45.09832	24.882267	33.200512	38.382664	108.65356
200511_RK_CRCTissue_HILIC_TMT3.29771.29771.5	D:\SHARE\Tim\260114_Kawahara_2025\200511_RK_CRCTissue_HILIC_TMT3\interact.pep.xml	EICPVPCSEEHGTCVDGLCVCHDGFAGDDCNKPLCLNNCYNR	n[230]EICPVPCSEEHGTCVDGLCVCHDGFAGDDCNKPLCLNNCYNR	YAGADCSR.EICPVPCSEEHGTCVDGLCVCHDGFAGDDCNKPLCLNNCYNR.GRCVENEC	R	G	42	5	4019.9126	5456.3423	5456.3374	1092.2757	1092.2748	5456.3370	1092.2747	0.0004	0.00000000000000	64.2180	11.8180	1.0000	0.00000000000000	2	1	250	291	3864820.8	N-term(229.1629),14C(57.0215),19C(57.0215),21C(57.0215),30C(57.0215),32K(229.1629),35C(57.0215),39C(57.0215),3C(57.0215),7C(57.0215)																					1.00	false	false	true	sp|P24821|TENA_HUMAN	P24821	TENA_HUMAN	TNC	Tenascin			29768	4025.038	29817	4015.4841	4027.5842	8.019	2	63009.355	33571.883	19013.938	19837.432	69552.71	19116.867	14657.043	32006.91	46866.246	30048.229	65806	63702	61902	61602	65706	61402	59102	63802	64502	62502	46.277706	24.529312	13.892098	14.418999	50.5534	13.823543	10.598275	23.02555	33.714188	21.506052
200511_RK_CRCTissue_HILIC_TMT3.29787.29787.4	D:\SHARE\Tim\260114_Kawahara_2025\200511_RK_CRCTissue_HILIC_TMT3\interact.pep.xml	NYTADYDKTLIFNK	n[230]N[1979]YTADYDKTLIFNK	YAVFDIVR.NYTADYDKTLIFNK.LHHELNQF	R	L	14	4	4021.6460	4256.9727	4256.9700	1065.2505	1065.2498	4256.9585	1065.2469	0.0116	0.00000000000297	19.3380	8.3830	1.0000	0.00000000000000	2	1	108	121	2666920.8	N-term(229.1629),1N(1864.6342),14K(229.1629),8K(229.1629)		HexNAc(2)Hex(9) % 1864.6341	0.0451	0.007590	nYTADYDKTLIFNK	N(19.34)Y(0.00)T(0.00)A(0.00)D(0.00)Y(0.00)D(0.00)K(0.00)T(0.00)L(0.00)I(0.00)F(0.00)N(0.00)K(0.00)	N1	1	N(5.59)Y(0.00)T(0.00)A(0.00)D(0.00)Y(0.00)D(0.00)K(0.00)T(0.00)L(0.00)I(0.00)F(0.00)N(0.00)K(0.00)	N(1)Y(0)T(0)A(0)D(0)Y(0)D(0)K(0)T(0)L(0)I(0)F(0)N(0)K(0)	19.338764	8	0.0	0	17.474684	7	5.5945334	1	0.0	0	1.00	false	false	true	sp|O75477|ERLN1_HUMAN	O75477	ERLN1_HUMAN	ERLIN1	Erlin-1			29768	4019.5652	29768	4014.2031	4025.038	7.629	7	21176.807	26052.559	54785.05	32308.46	35537.816	28001.217	39027.25	25587.213	41724.33	20229.225	63102	63506	65606	64502	64702	63602	65002	63602	64606	61502	17.627676	21.607317	45.436287	26.698002	29.365908	23.054565	32.13204	20.990671	34.228127	16.547846
200511_RK_CRCTissue_HILIC_TMT3.29810.29810.3	D:\SHARE\Tim\260114_Kawahara_2025\200511_RK_CRCTissue_HILIC_TMT3\interact.pep.xml	TVIRPFYLTNSSGVD	n[230]TVIRPFYLTN[1979]SSGVD	AGHFNGFR.TVIRPFYLTNSSGVD.-	R	-	15	3	4024.2480	3762.6504	3762.6602	1255.2241	1255.2273	3761.6489	1254.8903	1.0111	0.00000000001052	20.1190	7.9410	1.0000	0.00000000000000	2	1	571	585	3903660.5	N-term(229.1629),10N(1864.6342)	Mod1: Deamidation, Mod2: Unannotated mass-shift 1864.6614 (PeakApex: 1865.6364)	HexNAc(2)Hex(9) % 1864.6341	-0.4627	0.007590	TVIRPFYLTnSSGVD	T(0.00)V(0.00)I(0.00)R(0.00)P(0.00)F(0.00)Y(0.00)L(0.00)T(0.00)N(20.12)S(0.00)S(0.00)G(0.00)V(0.00)D(0.00)	N10	1	T(0.00)V(0.00)I(0.00)R(0.00)P(0.00)F(0.00)Y(0.00)L(0.00)T(0.00)N(7.14)S(0.00)S(0.00)G(0.00)V(0.00)D(0.00)	T(0)V(0)I(0)R(0)P(0)F(0)Y(0)L(0)T(0)N(3)S(0)S(0)G(0)V(0)D(0)	20.11996	10	0.0	0	15.591661	8	7.1369696	3	0.0	0	1.00	false	false	true	sp|Q08380|LG3BP_HUMAN	Q08380	LG3BP_HUMAN	LGALS3BP	Galectin-3-binding protein			29796	4022.705	29796	4021.9011	4027.9612	6.0600004	3	27834.092	38658.668	55089.965	51488.54	57001.504	52643.69	33996.684	58537.3	50865.758	29893.225	62606	63906	64502	64406	65506	64302	62902	64106	63702	61902	16.55318	22.940245	32.690216	30.486313	33.750076	31.101824	20.084923	34.51502	29.991982	17.654264
200511_RK_CRCTissue_HILIC_TMT3.29827.29827.3	D:\SHARE\Tim\260114_Kawahara_2025\200511_RK_CRCTissue_HILIC_TMT3\interact.pep.xml	EVFSSCSSEVVLSGDDEEYQR	n[230]EVFSSCSSEVVLSGDDEEYQR	EPGQTWTR.EVFSSCSSEVVLSGDDEEYQR.LYTTKIKP	R	L	21	3	4026.1409	2650.1948	2650.1934	884.4055	884.4051	2650.1907	884.4042	0.0026	0.00000000000000	45.0880	12.9640	1.0000	0.00000000000000	2	0	103	123	4268047.5	N-term(229.1629),6C(57.0215)																					0.59	false	false	true	sp|Q09666|AHNK_HUMAN	Q09666	AHNK_HUMAN	AHNAK	Neuroblast differentiation-associated protein AHNAK			29817	4031.2332	29871	4019.5652	4042.622	5.4890003	18	45095.73	31800.87	37820.81	48323.215	45549.62	40690.96	23766.625	32951.336	35306.75	44111.336	65606	63802	65502	64706	65406	64902	63402	64502	64202	64202	42.522926	30.062614	35.75406	45.798714	43.17069	38.664097	22.583138	31.318453	33.555347	41.557903
200511_RK_CRCTissue_HILIC_TMT3.29828.29828.4	D:\SHARE\Tim\260114_Kawahara_2025\200511_RK_CRCTissue_HILIC_TMT3\interact.pep.xml	NYTADYDKTLIFNK	n[230]N[1817]YTADYDKTLIFNK	YAVFDIVR.NYTADYDKTLIFNK.LHHELNQF	R	L	14	4	4026.2502	4094.9030	4094.9104	1024.7330	1024.7349	4094.9058	1024.7338	0.0046	0.00000000000014	22.7840	8.4980	1.0000	0.00000000000000	2	1	108	121	2269395.5	N-term(229.1629),1N(1702.5813),14K(229.1629),8K(229.1629)	Mod1: Hex(8) HexNAc(2) (PeakApex: 1702.5816, Theoretical: 1702.5813)	HexNAc(2)Hex(8) % 1702.5813	1.6832	0.005634	nYTADYDKTLIFNK	N(22.78)Y(0.00)T(0.00)A(0.00)D(0.00)Y(0.00)D(0.00)K(0.00)T(0.00)L(0.00)I(0.00)F(0.00)N(0.00)K(0.00)	N1	1	N(9.43)Y(0.00)T(0.00)A(0.00)D(0.00)Y(0.00)D(0.00)K(0.00)T(0.00)L(0.00)I(0.00)F(0.00)N(0.00)K(0.00)	N(3)Y(0)T(0)A(0)D(0)Y(0)D(0)K(0)T(0)L(0)I(0)F(0)N(0)K(0)	22.784523	10	0.0	0	19.09794	8	9.43301	3	0.0	0	1.00	false	false	true	sp|O75477|ERLN1_HUMAN	O75477	ERLN1_HUMAN	ERLIN1	Erlin-1			29817	4025.038	29817	4019.5652	4029.1501	8.019	4	21692.293	32576.008	50214.504	41511.31	44531.38	37231.465	58613.77	33512.402	55852.844	34865.254	63406	64506	65306	65302	65402	65402	65306	63702	64502	63302	18.361586	27.517248	42.416103	34.992283	37.537598	31.319622	49.306084	28.132887	46.88658	29.220608
200511_RK_CRCTissue_HILIC_TMT3.29830.29830.4	D:\SHARE\Tim\260114_Kawahara_2025\200511_RK_CRCTissue_HILIC_TMT3\interact.pep.xml	GQTLVVQFTVKHEQNIDCGGGYVK	n[230]GQTLVVQFTVKHEQNIDCGGGYVK	SFEPFSNK.GQTLVVQFTVKHEQNIDCGGGYVK.LFPNSLDQ	K	L	24	4	4026.4668	3365.8303	3365.8260	842.4649	842.4638	3363.8218	841.9627	2.0041	0.00000000012174	32.2250	8.7460	1.0000	0.00000000000000	2	1	88	111	1229177.2	N-term(229.1629),11K(229.1629),18C(57.0215),24K(229.1629)	Mod1: Second isotopic peak (PeakApex: 2.0044, Theoretical: 2.0047)																				0.70	false	false	true	sp|P27797|CALR_HUMAN	P27797	CALR_HUMAN	CALR	Calreticulin			29817	4019.5652	29768	4016.8413	4038.4072	4.676	12	32455.412	32506.068	49753.41	47633.453	46602.5	45152.266	21459.844	44490.594	49298.535	19572.018	64102	65006	66106	66002	65702	65302	63002	65706	64906	62202	34.639275	34.57764	52.92303	50.499603	49.405613	47.70957	22.674812	46.918556	51.99	20.712557
200511_RK_CRCTissue_HILIC_TMT3.29884.29884.3	D:\SHARE\Tim\260114_Kawahara_2025\200511_RK_CRCTissue_HILIC_TMT3\interact.pep.xml	IYIPLNK	n[230]IYIPLN[1979]K	RGNSVERK.IYIPLNK.TAPCVRLL	K	T	7	3	4032.8193	3182.4734	3182.4800	1061.8317	1061.8339	3182.4766	1061.8328	0.0033	0.00269100300000	15.8970	9.4950	0.9726	0.00248138957816	2	0	40	46	7261070.5	N-term(229.1629),6N(1864.6342),7K(229.1629)	Mod1: Hex(9) HexNAc(2) (Theoretical: 1864.6342)	HexNAc(2)Hex(9) % 1864.6341	1.2326	0.005634	IYIPLnK	I(0.00)Y(0.00)I(0.00)P(0.00)L(0.00)N(15.90)K(0.00)	N6	1	I(0.00)Y(0.00)I(0.00)P(0.00)L(0.00)N(7.70)K(0.00)	I(0)Y(0)I(0)P(0)L(0)N(3)K(0)	15.897699	7	0.0	0	15.809043	7	7.6965547	3	0.0	0	1.00	false	false	true	sp|Q92542|NICA_HUMAN	Q92542	NICA_HUMAN	NCSTN	Nicastrin			29874	4045.4812	29991	4031.2332	4055.7803	8.804001	23	32678.988	37031.242	48706.1	43636.81	52960.137	42277.88	31822.637	45406.156	46512.242	34704.445	64102	65206	65302	65006	65106	65302	64302	64802	64102	63802	26.53709	30.04282	39.514206	35.368042	42.92444	34.23397	25.767818	36.724728	37.61889	28.014704
200511_RK_CRCTissue_HILIC_TMT3.29916.29916.3	D:\SHARE\Tim\260114_Kawahara_2025\200511_RK_CRCTissue_HILIC_TMT3\interact.pep.xml	LVQDVANNTNEEAGDGTTTATVLAR	n[230]LVQDVANNTNEEAGDGTTTATVLAR	KYKNIGAK.LVQDVANNTNEEAGDGTTTATVLAR.SIAKEGFE	K	S	25	3	4036.4795	2788.4023	2788.4023	930.4747	930.4747	2788.4040	930.4753	-0.0017	0.00000000000000	43.9380	10.2840	1.0000	0.00000000000000	2	0	97	121	1641922.6	N-term(229.1629)																					0.70	false	false	true	sp|P10809|CH60_HUMAN	P10809	CH60_HUMAN	HSPD1	60 kDa heat shock protein, mitochondrial			29900	4037.5403	29924	4036.7302	4040.3953	3.6650002	4	21241.31	23835.496	39446.08	36265.047	33096.562	26700.742	28634.604	38608.027	25159.348	33027.61	62802	63706	65406	65002	64102	63302	64402	64906	63506	63502	19.54501	21.924665	36.283707	33.3465	30.432947	24.543623	26.321198	35.534832	23.157763	30.636707
200511_RK_CRCTissue_HILIC_TMT3.29923.29923.3	D:\SHARE\Tim\260114_Kawahara_2025\200511_RK_CRCTissue_HILIC_TMT3\interact.pep.xml	TVIRPFYLTNSSGVD	n[230]TVIRPFYLTN[1817]SSGVD	AGHFNGFR.TVIRPFYLTNSSGVD.-	R	-	15	3	4037.3997	3599.6035	3599.5981	1200.8751	1200.8733	3599.5962	1200.8727	0.0020	0.00010092530000	22.4840	5.8010	0.9482	0.00338983050847	2	1	571	585	2232924.5	N-term(229.1629),10N(1702.5813)	Mod1: Hex(8) HexNAc(2) (PeakApex: 1702.5816, Theoretical: 1702.5813)	HexNAc(2)Hex(8) % 1702.5813	1.0418	0.005634	TVIRPFYLTnSSGVD	T(0.00)V(0.00)I(0.00)R(0.00)P(0.00)F(0.00)Y(0.00)L(0.00)T(0.00)N(20.22)S(0.00)S(0.00)G(0.00)V(0.00)D(0.00)	N10	1	T(0.00)V(0.00)I(0.00)R(0.00)P(0.00)F(0.00)Y(0.00)L(0.00)T(0.00)N(5.93)S(0.00)S(0.00)G(0.00)V(0.00)D(0.00)	T(0)V(0)I(0)R(0)P(0)F(0)Y(0)L(0)T(0)N(2)S(0)S(0)G(0)V(0)D(0)	20.215288	10	0.0	0	22.48469	11	5.9332256	2	0.0	0	1.00	false	false	true	sp|Q08380|LG3BP_HUMAN	Q08380	LG3BP_HUMAN	LGALS3BP	Galectin-3-binding protein			29918	4045.4812	29991	4026.8242	4047.2112	8.427	15	23355.371	34472.05	52319.094	43586.277	46685.605	39857.953	29330.955	45702.652	50507.52	26685.64	63006	63006	65202	64406	64106	64102	63302	64802	63706	61202	14.540618	21.366724	32.427917	26.896235	28.807978	24.487038	18.01921	27.989744	30.932755	16.37394
200511_RK_CRCTissue_HILIC_TMT3.29951.29951.3	D:\SHARE\Tim\260114_Kawahara_2025\200511_RK_CRCTissue_HILIC_TMT3\interact.pep.xml	GTAGNALMDGASQLMGENR	n[230]GTAGNALMDGASQLMGEN[1737]R	QISVNKYR.GTAGNALMDGASQLMGENR.TMTIHNGM	R	T	19	3	4040.8542	3743.5996	3743.5947	1248.8738	1248.8722	3743.5959	1248.8726	-0.0012	0.00000000609788	27.5610	19.7080	1.0000	0.00000000000000	2	0	377	395	3618349.5	N-term(229.1629),18N(1622.5815)	Mod1: Biantennary (PeakApex: 1622.5826, Theoretical: 1622.5816)	HexNAc(4)Hex(5) % 1622.5816	2.3985	0.005405	GTAGNALMDGASQLMGEnR	G(0.00)T(0.00)A(0.00)G(0.00)N(0.00)A(0.00)L(0.00)M(0.00)D(0.00)G(0.00)A(0.00)S(0.00)Q(0.00)L(0.00)M(0.00)G(0.00)E(0.00)N(27.56)R(0.00)	N18	1	G(0.00)T(0.00)A(0.00)G(0.00)N(0.00)A(0.00)L(0.00)M(0.00)D(0.00)G(0.00)A(0.00)S(0.00)Q(0.00)L(0.00)M(0.00)G(0.00)E(0.00)N(6.48)R(0.00)	G(0)T(0)A(0)G(0)N(0)A(0)L(0)M(0)D(0)G(0)A(0)S(0)Q(0)L(0)M(0)G(0)E(0)N(2)R(0)	27.56163	13	0.0	0	24.016575	11	6.4760733	2	0.0	0	1.00	false	false	true	sp|P02675|FIBB_HUMAN	P02675	FIBB_HUMAN	FGB	Fibrinogen beta chain			29948	4045.4812	29991	4036.7302	4048.8853	4.966	8	41461.332	32534.633	43346.53	28980.771	40191.426	48857.254	34463.086	35188.402	78910.71	22509.967	64006	63302	65006	63102	64802	64706	62702	64102	64406	59002	25.629744	20.017206	26.66855	17.746845	24.611156	29.77856	21.004688	21.346573	47.86864	13.585172
200511_RK_CRCTissue_HILIC_TMT3.29952.29952.4	D:\SHARE\Tim\260114_Kawahara_2025\200511_RK_CRCTissue_HILIC_TMT3\interact.pep.xml	GTAGNALMDGASQLMGENR	n[230]GTAGNALMDGASQLMGEN[1737]R	QISVNKYR.GTAGNALMDGASQLMGENR.TMTIHNGM	R	T	19	4	4040.9634	3743.6000	3743.5970	936.9073	936.9065	3743.5959	936.9063	0.0010	0.00000000000000	39.4760	24.4770	1.0000	0.00000000000000	2	0	377	395	7691421.0	N-term(229.1629),18N(1622.5815)	Mod1: Biantennary (PeakApex: 1622.5826, Theoretical: 1622.5816)	HexNAc(4)Hex(5) % 1622.5816	1.5230	0.005634	GTAGNALMDGASQLMGEnR	G(0.00)T(0.00)A(0.00)G(0.00)N(0.00)A(0.00)L(0.00)M(0.00)D(0.00)G(0.00)A(0.00)S(0.00)Q(0.00)L(0.00)M(0.00)G(0.00)E(0.00)N(39.48)R(0.00)	N18	1	G(0.00)T(0.00)A(0.00)G(0.00)N(0.00)A(0.00)L(0.00)M(0.00)D(0.00)G(0.00)A(0.00)S(0.00)Q(0.00)L(0.00)M(0.00)G(0.00)E(0.00)N(14.78)R(0.00)	G(0)T(0)A(0)G(0)N(0)A(0)L(0)M(0)D(0)G(0)A(0)S(0)Q(0)L(0)M(0)G(0)E(0)N(5)R(0)	39.47666	17	0.0	0	29.31348	12	14.776941	5	0.0	0	1.00	false	false	true	sp|P02675|FIBB_HUMAN	P02675	FIBB_HUMAN	FGB	Fibrinogen beta chain			29948	4045.4812	29991	4036.7302	4047.2112	4.966	9	27715.48	24489.668	26241.75	33672.586	34059.855	37016.945	26323.004	26075.691	77114.18	55887.414	63606	64302	64402	65202	64702	64606	63402	64502	64506	64702	24.454762	21.429436	22.961388	29.221262	29.555828	31.860107	22.654797	22.264545	65.841156	47.451473
200511_RK_CRCTissue_HILIC_TMT3.29955.29955.3	D:\SHARE\Tim\260114_Kawahara_2025\200511_RK_CRCTissue_HILIC_TMT3\interact.pep.xml	VINQTTCENLLPQQITPR	n[230]VIN[1330]QTTCENLLPQQITPR	ILQKGEIR.VINQTTCENLLPQQITPR.MMCVGFLS	R	M	18	3	4041.2856	3569.6890	3569.6910	1190.9036	1190.9043	3569.6853	1190.9023	0.0055	0.00000000000000	45.6400	10.3170	1.0000	0.00000000000000	2	0	770	787	4725218.5	N-term(229.1629),3N(1216.4229),7C(57.0215)	Mod1: N-linked glycan core (PeakApex: 1216.4242, Theoretical: 1216.4229)	HexNAc(2)Hex(5) % 1216.4228	0.4795	0.007590	VInQTTCENLLPQQITPR	V(0.00)I(0.00)N(45.64)Q(0.00)T(0.00)T(0.00)C(0.00)E(0.00)N(0.00)L(0.00)L(0.00)P(0.00)Q(0.00)Q(0.00)I(0.00)T(0.00)P(0.00)R(0.00)	N3	1	V(0.00)I(0.00)N(12.55)Q(0.00)T(0.00)T(0.00)C(0.00)E(0.00)N(0.00)L(0.00)L(0.00)P(0.00)Q(0.00)Q(0.00)I(0.00)T(0.00)P(0.00)R(0.00)	V(0)I(0)N(6)Q(0)T(0)T(0)C(0)E(0)N(0)L(0)L(0)P(0)Q(0)Q(0)I(0)T(0)P(0)R(0)	45.64093	21	0.0	0	43.51192	20	12.551384	6	0.0	0	1.00	false	false	true	sp|Q9Y5Y6|ST14_HUMAN	Q9Y5Y6	ST14_HUMAN	ST14	Suppressor of tumorigenicity 14 protein			29948	4052.6682	30049	4037.5403	4055.7803	10.907001	14	26515.338	32344.842	62609.637	35142.39	30893.465	31269.092	37644.95	30131.484	32298.055	17027.031	63202	63306	65906	64202	63502	62902	64302	62902	62802	58902	17.535439	21.330254	41.288082	23.109474	20.315042	20.5043	24.684755	19.734446	21.154097	11.210047
200511_RK_CRCTissue_HILIC_TMT3.29976.29976.4	D:\SHARE\Tim\260114_Kawahara_2025\200511_RK_CRCTissue_HILIC_TMT3\interact.pep.xml	LNGTKDSMFGIAVK	n[230]LN[1979]GTKDSMFGIAVK	WNNVKPIR.LNGTKDSMFGIAVK.NIGDINQD	R	N	14	4	4043.8210	4031.9336	4031.9517	1008.9907	1008.9952	4031.8984	1008.9819	0.0531	0.00004285506000	18.6460	12.4710	0.9861	0.00194300518135	2	1	408	421	0	N-term(229.1629),2N(1864.6342),14K(229.1629),5K(229.1629)		HexNAc(2)Hex(9) % 1864.6341	-0.8230	0.009107	LnGTKDSMFGIAVK	L(0.00)N(18.65)G(0.00)T(0.00)K(0.00)D(0.00)S(0.00)M(0.00)F(0.00)G(0.00)I(0.00)A(0.00)V(0.00)K(0.00)	N2	1	L(0.00)N(5.59)G(0.00)T(0.00)K(0.00)D(0.00)S(0.00)M(0.00)F(0.00)G(0.00)I(0.00)A(0.00)V(0.00)K(0.00)	L(0)N(1)G(0)T(0)K(0)D(0)S(0)M(0)F(0)G(0)I(0)A(0)V(0)K(0)	18.64618	8	0.0	0	17.506159	7	5.5888615	1	0.0	0	0.87	false	false	true	sp|P23229|ITA6_HUMAN	P23229	ITA6_HUMAN	ITGA6	Integrin alpha-6			29970	0.0	0	0.0	0.0	0.0	0	28280.402	48320.465	60441.664	56416.168	51611.926	62911.297	49748.45	43943.38	69409.766	45988.625	64206	65706	65806	66002	65502	65506	65402	64802	65206	63902	23.910301	40.669395	50.869907	47.268738	43.242264	52.473694	41.493553	36.48864	57.633224	38.0093
200511_RK_CRCTissue_HILIC_TMT3.29980.29980.3	D:\SHARE\Tim\260114_Kawahara_2025\200511_RK_CRCTissue_HILIC_TMT3\interact.pep.xml	IYIPLNK	n[230]IYIPLN[1817]K	RGNSVERK.IYIPLNK.TAPCVRLL	K	T	7	3	4044.2563	3020.4307	3020.4282	1007.8175	1007.8167	3020.4238	1007.8152	0.0043	0.00003524922000	20.8420	8.7720	0.9510	0.00338983050847	2	0	40	46	3300621.5	N-term(229.1629),6N(1702.5813),7K(229.1629)	Mod1: Hex(8) HexNAc(2) (PeakApex: 1702.5816, Theoretical: 1702.5813)	HexNAc(2)Hex(8) % 1702.5813	1.7601	0.005634	IYIPLnK	I(0.00)Y(0.00)I(0.00)P(0.00)L(0.00)N(20.84)K(0.00)	N6	1	I(0.00)Y(0.00)I(0.00)P(0.00)L(0.00)N(11.11)K(0.00)	I(0)Y(0)I(0)P(0)L(0)N(3)K(0)	20.842274	8	0.0	0	18.723524	7	11.112829	3	0.0	0	0.58	false	false	true	sp|Q92542|NICA_HUMAN	Q92542	NICA_HUMAN	NCSTN	Nicastrin			29970	4042.622	29966	4040.3953	4046.8342	5.4040003	3	109118.125	118905.33	111802.6	111515.875	121194.85	114001.086	106510.31	96305.41	114353.3	81340.28	66202	66706	67002	66302	66606	66102	66202	66402	65902	64702	85.75471	93.204865	87.63594	87.185844	94.7516	88.89826	83.05564	74.95638	89.003845	63.359653
200511_RK_CRCTissue_HILIC_TMT3.29987.29987.4	D:\SHARE\Tim\260114_Kawahara_2025\200511_RK_CRCTissue_HILIC_TMT3\interact.pep.xml	VINQTTCENLLPQQITPR	n[230]VIN[1330]QTTCENLLPQQITPR	ILQKGEIR.VINQTTCENLLPQQITPR.MMCVGFLS	R	M	18	4	4045.0180	3569.6885	3569.6890	893.4294	893.4295	3569.6853	893.4286	0.0037	0.00000000005299	26.1620	9.8980	1.0000	0.00000000000000	2	0	770	787	999439.2	N-term(229.1629),3N(1216.4229),7C(57.0215)	Mod1: N-linked glycan core (PeakApex: 1216.4242, Theoretical: 1216.4229)	HexNAc(2)Hex(5) % 1216.4228	-0.8878	0.009107	VInQTTCENLLPQQITPR	V(0.00)I(0.00)N(26.13)Q(0.00)T(0.00)T(0.00)C(0.00)E(0.00)N(0.00)L(0.00)L(0.00)P(0.00)Q(0.00)Q(0.00)I(0.00)T(0.00)P(0.00)R(0.00)	N3	1	V(0.00)I(0.00)N(6.15)Q(0.00)T(0.00)T(0.00)C(0.00)E(0.00)N(0.00)L(0.00)L(0.00)P(0.00)Q(0.00)Q(0.00)I(0.00)T(0.00)P(0.00)R(0.00)	V(0)I(0)N(4)Q(0)T(0)T(0)C(0)E(0)N(0)L(0)L(0)P(0)Q(0)Q(0)I(0)T(0)P(0)R(0)	26.12654	14	0.0	0	26.1627	14	6.1532774	4	0.0	0	0.62	false	false	true	sp|Q9Y5Y6|ST14_HUMAN	Q9Y5Y6	ST14_HUMAN	ST14	Suppressor of tumorigenicity 14 protein			29970	4045.4812	29991	4040.3953	4046.8342	4.966	4	37672.36	34054.06	39917.953	39237.65	32583.484	48111.383	26275.846	27665.822	33890.49	38515.297	65706	64202	64706	65702	64502	65506	63902	64002	64006	64002	36.846565	33.23915	38.96223	38.219704	31.737764	46.766758	25.541166	26.860807	32.9048	37.48024
200511_RK_CRCTissue_HILIC_TMT3.30015.30015.4	D:\SHARE\Tim\260114_Kawahara_2025\200511_RK_CRCTissue_HILIC_TMT3\interact.pep.xml	VTNSNANAASPLIVAGYNVSGSVR	n[230]VTNSNANAASPLIVAGYN[1979]VSGSVR	KEASTTVR.VTNSNANAASPLIVAGYNVSGSVR.SDGEPMKG	R	S	24	4	4048.6330	4454.0240	4454.0054	1114.5133	1114.5086	4454.0054	1114.5087	0.0000	0.00000000030399	22.1170	9.5030	1.0000	0.00000000000000	2	0	201	224	3997931.8	N-term(229.1629),18N(1864.6342)	Mod1: Hex(9) HexNAc(2) (Theoretical: 1864.6342)	HexNAc(2)Hex(9) % 1864.6341	1.0896	0.005634	VTNSNANAASPLIVAGYnVSGSVR	V(0.00)T(0.00)N(0.00)S(0.00)N(0.00)A(0.00)N(0.00)A(0.00)A(0.00)S(0.00)P(0.00)L(0.00)I(0.00)V(0.00)A(0.00)G(0.00)Y(0.00)N(22.12)V(0.00)S(0.00)G(0.00)S(0.00)V(0.00)R(0.00)	N18	1	V(0.00)T(0.00)N(0.00)S(0.00)N(0.00)A(0.00)N(0.00)A(0.00)A(0.00)S(0.00)P(0.00)L(0.00)I(0.00)V(0.00)A(0.00)G(0.00)Y(0.00)N(1.75)V(0.00)S(0.00)G(0.00)S(0.00)V(0.00)R(0.00)	V(0)T(0)N(0)S(0)N(0)A(0)N(0)A(0)A(0)S(0)P(0)L(0)I(0)V(0)A(0)G(0)Y(0)N(1)V(0)S(0)G(0)S(0)V(0)R(0)	22.11779	12	0.0	0	20.725792	11	1.7518052	1	0.0	0	0.85	false	false	false	sp|P69849|NOMO3_HUMAN	P69849	NOMO3_HUMAN	NOMO3	BOS complex subunit NOMO3	NOMO1, NOMO2	sp|Q15155|NOMO1_HUMAN, sp|Q5JPE7|NOMO2_HUMAN	30008	4055.7803	30077	4048.8853	4055.7803	6.2650003	2	12155.089	18738.887	17232.0	23892.477	24248.828	21020.234	13695.824	20843.248	21476.38	15095.698	60302	62402	62302	63406	63106	62502	60702	61902	62902	60402	9.785407	15.070323	13.858357	19.195337	19.481508	16.870518	10.991988	16.711401	17.218918	12.088839
200511_RK_CRCTissue_HILIC_TMT3.30071.30071.4	D:\SHARE\Tim\260114_Kawahara_2025\200511_RK_CRCTissue_HILIC_TMT3\interact.pep.xml	ALAGLVYNASGSEHCYDIYR	n[230]ALAGLVYN[1493]ASGSEHCYDIYR	AQRITGLR.ALAGLVYNASGSEHCYDIYR.LYHSCADP	R	L	20	4	4055.1055	3866.6716	3866.6848	967.6752	967.6785	3865.6812	967.4276	1.0037	0.00000000000038	38.1930	12.8950	1.0000	0.00000000000000	2	0	308	327	0	N-term(229.1629),8N(1378.4757),15C(57.0215)		HexNAc(2)Hex(6) % 1378.4757	-0.1456	0.007590	ALAGLVYnASGSEHCYDIYR	A(0.00)L(0.00)A(0.00)G(0.00)L(0.00)V(0.00)Y(0.00)N(36.08)A(0.00)S(0.00)G(0.00)S(0.00)E(0.00)H(0.00)C(0.00)Y(0.00)D(0.00)I(0.00)Y(0.00)R(0.00)	N8	1	A(0.00)L(0.00)A(0.00)G(0.00)L(0.00)V(0.00)Y(0.00)N(2.12)A(0.00)S(0.00)G(0.00)S(0.00)E(0.00)H(0.00)C(0.00)Y(0.00)D(0.00)I(0.00)Y(0.00)R(0.00)	A(0)L(0)A(0)G(0)L(0)V(0)Y(0)N(0)A(0)S(0)G(0)S(0)E(0)H(0)C(0)Y(0)D(0)I(0)Y(0)R(0)	36.083935	17	0.0	0	38.193428	18	2.1195033	0	0.0	0	0.66	false	false	true	sp|Q9UHL4|DPP2_HUMAN	Q9UHL4	DPP2_HUMAN	DPP7	Dipeptidyl peptidase 2			30056	0.0	0	0.0	0.0	0.0	0	32491.729	29515.617	38864.953	37060.707	40714.46	36833.7	25536.973	26632.652	33869.176	30727.76	64902	64806	65202	65506	64906	64602	63102	64302	63902	63302	28.671953	26.0839	34.34652	32.800125	36.03416	32.647446	22.634827	23.640755	30.064602	27.318085
200511_RK_CRCTissue_HILIC_TMT3.30088.30088.5	D:\SHARE\Tim\260114_Kawahara_2025\200511_RK_CRCTissue_HILIC_TMT3\interact.pep.xml	IGNPVPYNEGLGQPQVAPPAPAASPAASSRPQPQNGSSGMGSTVSK	n[230]IGNPVPYNEGLGQPQVAPPAPAASPAASSRPQPQNGSSGMGSTVSK	SAEAVGVK.IGNPVPYNEGLGQPQVAPPAPAASPAASSRPQPQNGSSGMGSTVSK.AYGASKTF	K	A	46	5	4057.0005	4913.5205	4913.5205	983.7114	983.7114	4913.5137	983.7100	0.0068	0.00000000000000	41.0780	10.3220	1.0000	0.00000000000000	2	1	112	157	0	N-term(229.1629),46K(229.1629)																					0.46	false	false	true	sp|P27694|RFA1_HUMAN	P27694	RFA1_HUMAN	RPA1	Replication protein A 70 kDa DNA-binding subunit			30077	0.0	0	0.0	0.0	0.0	0	19062.402	22616.389	22874.123	18441.936	21060.31	19728.299	15058.299	21600.615	15869.949	16134.927	62202	63706	63706	62102	63102	62502	61302	63306	61706	60902	17.1308	20.319244	20.550768	16.564348	18.916115	17.715	13.521557	19.391048	14.24656	14.480576
200511_RK_CRCTissue_HILIC_TMT3.30138.30138.5	D:\SHARE\Tim\260114_Kawahara_2025\200511_RK_CRCTissue_HILIC_TMT3\interact.pep.xml	IGNPVPYNEGLGQPQVAPPAPAASPAASSRPQPQNGSSGMGSTVSK	n[230]IGNPVPYNEGLGQPQVAPPAPAASPAASSRPQPQNGSSGMGSTVSK	SAEAVGVK.IGNPVPYNEGLGQPQVAPPAPAASPAASSRPQPQNGSSGMGSTVSK.AYGASKTF	K	A	46	5	4062.6616	4914.4766	4914.5350	983.9026	983.9143	4913.5137	983.7100	1.0214	0.00000000001872	33.6780	8.9320	1.0000	0.00000000000000	2	1	112	157	0	N-term(229.1629),46K(229.1629)																					0.88	false	false	true	sp|P27694|RFA1_HUMAN	P27694	RFA1_HUMAN	RPA1	Replication protein A 70 kDa DNA-binding subunit			30132	0.0	0	0.0	0.0	0.0	0	31134.883	27869.96	31727.887	39688.06	31343.52	44997.746	27352.512	32840.31	23631.91	27956.18	63402	63402	64602	65102	64302	64106	63606	64002	64002	63202	25.395098	22.776175	25.929304	32.497723	25.665283	36.917667	22.441193	26.996206	19.426723	23.026451
200511_RK_CRCTissue_HILIC_TMT3.30155.30155.5	D:\SHARE\Tim\260114_Kawahara_2025\200511_RK_CRCTissue_HILIC_TMT3\interact.pep.xml	LVRPEVDVMCTAFHDNEETFLKK	n[230]LVRPEVDVM[147]CTAFHDNEETFLKK	DDNPNLPR.LVRPEVDVMCTAFHDNEETFLKK.YLYEIARR	R	Y	23	5	4064.5422	3480.8452	3480.8340	697.1763	697.1741	3480.8352	697.1743	-0.0012	0.00005642871000	24.4940	6.8660	1.0000	0.00000000000000	2	1	139	161	4879810.5	N-term(229.1629),10C(57.0215),22K(229.1629),23K(229.1629),9M(15.9949)																					0.86	false	false	true	sp|P02768|ALBU_HUMAN	P02768	ALBU_HUMAN	ALB	Albumin			30153	4074.6963	30245	4055.7803	4081.7383	11.255	9	10053.48	16174.577	9157.868	28289.15	19117.266	35965.062	5626.202	16411.463	18991.31	30652.328	61002	63202	61102	64502	64002	65106	61200	63702	63706	64202	12.493595	20.188826	11.4310055	35.467113	23.968641	45.292156	7.0854864	20.741394	24.001892	38.737473
200511_RK_CRCTissue_HILIC_TMT3.30166.30166.4	D:\SHARE\Tim\260114_Kawahara_2025\200511_RK_CRCTissue_HILIC_TMT3\interact.pep.xml	EGSRTDDEVVQREEEAIQLDGLNASQIR	n[230]EGSRTDDEVVQREEEAIQLDGLNASQIR	EEDLGKSR.EGSRTDDEVVQREEEAIQLDGLNASQIR.ELREKSEK	R	E	28	4	4065.7388	3385.6904	3385.7012	847.4299	847.4326	3385.6910	847.4300	0.0102	0.00000000000000	57.0220	10.0850	1.0000	0.00000000000000	2	2	40	67	1477882.4	N-term(229.1629)																					1.00	false	false	true	sp|P14625|ENPL_HUMAN	P14625	ENPL_HUMAN	HSP90B1	Endoplasmin			30153	4068.1873	30187	4058.1182	4072.2603	10.376	3	29205.92	24496.598	28304.7	46818.938	35347.72	26253.889	13388.042	28947.807	34746.52	30808.99	64806	64502	64802	65806	64906	64702	60302	64402	65502	64002	30.140226	25.22674	29.14796	48.11194	36.323444	26.92172	13.72842	29.643545	35.581974	31.600254
200511_RK_CRCTissue_HILIC_TMT3.30172.30172.4	D:\SHARE\Tim\260114_Kawahara_2025\200511_RK_CRCTissue_HILIC_TMT3\interact.pep.xml	VTNSNANAASPLIVAGYNVSGSVR	n[230]VTNSNANAASPLIVAGYN[1817]VSGSVR	KEASTTVR.VTNSNANAASPLIVAGYNVSGSVR.SDGEPMKG	R	S	24	4	4066.3843	4292.9575	4292.9580	1074.2467	1074.2468	4291.9521	1073.9954	1.0056	0.00000000000000	52.3040	9.6180	1.0000	0.00000000000000	2	0	201	224	0	N-term(229.1629),18N(1702.5813)	Mod1: First isotopic peak, Mod2: Hex(8) HexNAc(2) (PeakApex: 1703.5780)	HexNAc(2)Hex(8) % 1702.5813	0.5845	0.007590	VTNSNANAASPLIVAGYnVSGSVR	V(0.00)T(0.00)N(0.00)S(0.00)N(0.00)A(0.00)N(0.00)A(0.00)A(0.00)S(0.00)P(0.00)L(0.00)I(0.00)V(0.00)A(0.00)G(0.00)Y(0.00)N(52.30)V(0.00)S(0.00)G(0.00)S(0.00)V(0.00)R(0.00)	N18	1	V(0.00)T(0.00)N(0.00)S(0.00)N(0.00)A(0.00)N(0.00)A(0.00)A(0.00)S(0.00)P(0.00)L(0.00)I(0.00)V(0.00)A(0.00)G(0.00)Y(0.00)N(14.91)V(0.00)S(0.00)G(0.00)S(0.00)V(0.00)R(0.00)	V(0)T(0)N(0)S(0)N(0)A(0)N(0)A(0)A(0)S(0)P(0)L(0)I(0)V(0)A(0)G(0)Y(0)N(7)V(0)S(0)G(0)S(0)V(0)R(0)	52.30494	24	0.0	0	35.44521	17	14.914421	7	0.0	0	1.00	false	false	false	sp|P69849|NOMO3_HUMAN	P69849	NOMO3_HUMAN	NOMO3	BOS complex subunit NOMO3	NOMO1, NOMO2	sp|Q15155|NOMO1_HUMAN, sp|Q5JPE7|NOMO2_HUMAN	30153	0.0	0	0.0	0.0	0.0	0	31973.21	26818.07	34060.473	41553.15	44853.43	43036.66	28225.576	39258.473	38701.484	37795.83	63602	63002	65302	65406	64806	64502	64302	64602	64902	63402	24.514988	20.54548	26.093794	31.807838	34.333942	32.916264	21.588009	30.001802	29.575996	28.804115
200511_RK_CRCTissue_HILIC_TMT3.30219.30219.3	D:\SHARE\Tim\260114_Kawahara_2025\200511_RK_CRCTissue_HILIC_TMT3\interact.pep.xml	YLPVNSSLLTSDCSER	n[230]YLPVN[1979]SSLLTSDCSER	CGCTHNGR.YLPVNSSLLTSDCSER.CSCSSSSG	R	C	16	3	4071.6892	3934.6824	3934.6768	1312.5681	1312.5662	3933.6641	1312.2286	1.0126	0.00000000113157	32.1270	11.0500	1.0000	0.00000000000000	2	0	5182	5197	2734788.0	N-term(229.1629),5N(1864.6342),13C(57.0215)		HexNAc(2)Hex(9) % 1864.6341	0.1672	0.007590	YLPVnSSLLTSDCSER	Y(0.00)L(0.00)P(0.00)V(0.00)N(32.13)S(0.00)S(0.00)L(0.00)L(0.00)T(0.00)S(0.00)D(0.00)C(0.00)S(0.00)E(0.00)R(0.00)	N5	1	Y(0.00)L(0.00)P(0.00)V(0.00)N(6.68)S(0.00)S(0.00)L(0.00)L(0.00)T(0.00)S(0.00)D(0.00)C(0.00)S(0.00)E(0.00)R(0.00)	Y(0)L(0)P(0)V(0)N(2)S(0)S(0)L(0)L(0)T(0)S(0)D(0)C(0)S(0)E(0)R(0)	32.127872	14	0.0	0	30.501123	13	6.676326	2	0.0	0	1.00	false	false	true	sp|Q9Y6R7|FCGBP_HUMAN	Q9Y6R7	FCGBP_HUMAN	FCGBP	IgGFc-binding protein			30203	4077.016	30266	4066.632	4081.7383	11.785001	2	48091.418	64993.785	56793.777	63325.137	84195.6	89920.375	64081.47	82236.02	76346.664	42826.23	63602	65102	64602	64602	65102	65406	64302	65302	64906	62702	23.917118	32.225018	28.158789	31.30209	41.61774	44.31341	31.579224	40.403885	37.509655	21.008892
200511_RK_CRCTissue_HILIC_TMT3.30303.30303.3	D:\SHARE\Tim\260114_Kawahara_2025\200511_RK_CRCTissue_HILIC_TMT3\interact.pep.xml	YLPVNSSLLTSDCSER	n[230]YLPVN[1817]SSLLTSDCSER	CGCTHNGR.YLPVNSSLLTSDCSER.CSCSSSSG	R	C	16	3	4081.1746	3771.6309	3771.6182	1258.2176	1258.2133	3771.6113	1258.2111	0.0068	0.00006701148000	34.6640	9.2780	0.9839	0.00194300518135	2	0	5182	5197	929211.3	N-term(229.1629),5N(1702.5813),13C(57.0215)	Mod1: Hex(8) HexNAc(2) (PeakApex: 1702.5816, Theoretical: 1702.5813)	HexNAc(2)Hex(8) % 1702.5813	0.6776	0.005634	YLPVnSSLLTSDCSER	Y(0.00)L(0.00)P(0.00)V(0.00)N(29.09)S(0.00)S(0.00)L(0.00)L(0.00)T(0.00)S(0.00)D(0.00)C(0.00)S(0.00)E(0.00)R(0.00)	N5	1	Y(0.00)L(0.00)P(0.00)V(0.00)N(3.43)S(0.00)S(0.00)L(0.00)L(0.00)T(0.00)S(0.00)D(0.00)C(0.00)S(0.00)E(0.00)R(0.00)	Y(0)L(0)P(0)V(0)N(0)S(0)S(0)L(0)L(0)T(0)S(0)D(0)C(0)S(0)E(0)R(0)	29.09421	13	0.0	0	34.66459	16	3.427612	0	0.0	0	1.00	false	false	true	sp|Q9Y6R7|FCGBP_HUMAN	Q9Y6R7	FCGBP_HUMAN	FCGBP	IgGFc-binding protein			30287	4079.4421	30287	4074.6963	4088.1191	9.452001	3	30385.457	47510.715	50601.16	50447.98	54495.836	44079.285	48188.547	41852.906	67580.15	26822.814	63502	63606	64606	64702	64606	63802	64502	64102	64906	60802	18.134726	28.369787	30.215261	30.139017	32.55742	26.34758	28.803905	25.0265	40.409805	15.997907
200511_RK_CRCTissue_HILIC_TMT3.30325.30325.3	D:\SHARE\Tim\260114_Kawahara_2025\200511_RK_CRCTissue_HILIC_TMT3\interact.pep.xml	LLNNLTSIK	n[230]LLNN[1979]LTSIK	LTPFEFQK.LLNNLTSIK.LRGTYSER	K	L	9	3	4083.6873	3339.5660	3339.5690	1114.1959	1114.1969	3337.5674	1113.5297	2.0017	0.00000027897970	28.4600	12.7530	1.0000	0.00000000000000	2	0	647	655	2997908.8	N-term(229.1629),4N(1864.6342),9K(229.1629)		HexNAc(2)Hex(9) % 1864.6341	1.5527	0.005634	LLNnLTSIK	L(0.00)L(0.00)N(0.00)N(24.32)L(0.00)T(0.00)S(0.00)I(0.00)K(0.00)	N4	1	L(0.00)L(0.00)N(0.00)N(8.92)L(0.00)T(0.00)S(0.00)I(0.00)K(0.00)	L(0)L(0)N(0)N(2)L(0)T(0)S(0)I(0)K(0)	24.315285	10	0.0	0	28.460745	12	8.923644	2	0.0	0	0.68	false	false	true	sp|P11047|LAMC1_HUMAN	P11047	LAMC1_HUMAN	LAMC1	Laminin subunit gamma-1			30308	4081.7383	30308	4072.2603	4099.2124	11.76	6	28632.45	36402.547	88818.4	50667.61	59212.855	43161.28	49597.484	43601.016	44534.82	70207.47	62902	64406	65606	64602	65002	64502	64602	64502	64102	64002	20.386652	25.753319	62.832928	35.6161	41.62125	30.146904	34.64105	30.302568	30.95163	48.812138
200511_RK_CRCTissue_HILIC_TMT3.30346.30346.3	D:\SHARE\Tim\260114_Kawahara_2025\200511_RK_CRCTissue_HILIC_TMT3\interact.pep.xml	SWPAVGNCSSALR	n[230]SWPAVGN[2465]CSSALR	ATGTMKER.SWPAVGNCSSALR.WLGRYYCF	R	W	13	3	4085.9907	3984.6582	3984.6597	1329.2267	1329.2272	3983.6548	1328.8922	1.0049	0.00000000000184	17.4920	7.5970	1.0000	0.00000000000000	2	0	181	193	3311624.5	N-term(229.1629),7N(2350.8303),8C(57.0215)		HexNAc(4)Hex(5)Fuc(1)NeuAc(2) % 2350.8303	-0.2956	0.007590	SWPAVGnCSSALR	S(0.00)W(0.00)P(0.00)A(0.00)V(0.00)G(0.00)N(17.49)C(0.00)S(0.00)S(0.00)A(0.00)L(0.00)R(0.00)	N7	1	S(0.00)W(0.00)P(0.00)A(0.00)V(0.00)G(0.00)N(5.47)C(0.00)S(0.00)S(0.00)A(0.00)L(0.00)R(0.00)	S(0)W(0)P(0)A(0)V(0)G(0)N(0)C(0)S(0)S(0)A(0)L(0)R(0)	17.49244	7	0.0	0	17.49244	7	5.473564	0	0.0	0	1.00	false	false	true	sp|P02790|HEMO_HUMAN	P02790	HEMO_HUMAN	HPX	Hemopexin			30329	4086.4563	30350	4079.4421	4090.434	8.696	2	14087.132	18366.898	35083.332	28773.508	22687.53	23847.684	28162.098	20750.375	28384.885	23731.35	58400	60204	63306	61202	62402	59202	61202	60906	61506	59802	7.0446954	9.198757	17.571074	14.432615	11.380031	11.98004	14.147544	10.439959	14.2811775	11.865065
200511_RK_CRCTissue_HILIC_TMT3.30347.30347.3	D:\SHARE\Tim\260114_Kawahara_2025\200511_RK_CRCTissue_HILIC_TMT3\interact.pep.xml	LLNNLTSIK	n[230]LLNN[1817]LTSIK	LTPFEFQK.LLNNLTSIK.LRGTYSER	K	L	9	3	4086.0984	3175.5098	3175.5160	1059.5105	1059.5126	3175.5144	1059.5121	0.0017	0.00000136825600	24.8670	13.1060	0.9999	0.00000000000000	2	0	647	655	1.3850764E7	N-term(229.1629),4N(1702.5813),9K(229.1629)	Mod1: Hex(8) HexNAc(2) (PeakApex: 1702.5816, Theoretical: 1702.5813)	HexNAc(2)Hex(8) % 1702.5813	1.9415	0.005634	LLNnLTSIK	L(0.00)L(0.00)N(0.00)N(22.75)L(0.00)T(0.00)S(0.00)I(0.00)K(0.00)	N4	1	L(0.00)L(0.00)N(0.00)N(8.33)L(0.00)T(0.00)S(0.00)I(0.00)K(0.00)	L(0)L(0)N(0)N(2)L(0)T(0)S(0)I(0)K(0)	22.751238	10	0.0	0	24.867832	11	8.329763	2	0.0	0	0.71	false	false	true	sp|P11047|LAMC1_HUMAN	P11047	LAMC1_HUMAN	LAMC1	Laminin subunit gamma-1			30329	4092.8423	30407	4079.4421	4111.7744	17.448	12	28236.893	50178.254	63709.74	95280.2	90764.81	55076.645	37372.223	77127.484	48053.305	70526.74	62902	65202	65502	65606	66006	65202	64802	65302	64702	64502	22.073349	39.232773	49.812668	74.51073	70.9797	43.079063	29.231304	60.31552	37.578438	55.062202
200511_RK_CRCTissue_HILIC_TMT3.30359.30359.3	D:\SHARE\Tim\260114_Kawahara_2025\200511_RK_CRCTissue_HILIC_TMT3\interact.pep.xml	ALVNFTR	n[230]ALVN[2319]FTR	DFQMVYFR.ALVNFTR.SIEYSPQL	R	S	7	3	4087.4492	3253.3770	3253.3940	1085.4663	1085.4719	3253.3955	1085.4724	-0.0015	0.00000007116109	16.9700	14.3520	1.0000	0.00000000000000	2	0	86	92	5004515.0	N-term(229.1629),4N(2204.7725)	Mod1: Hex(5) HexNAc(4) NeuAc(2) (PeakApex: 2204.7728, Theoretical: 2204.7724)	HexNAc(4)Hex(5)NeuAc(2) % 2204.7724	0.7782	0.005634	ALVnFTR	A(0.00)L(0.00)V(0.00)N(16.97)F(0.00)T(0.00)R(0.00)	N4	1	A(0.00)L(0.00)V(0.00)N(10.29)F(0.00)T(0.00)R(0.00)	A(0)L(0)V(0)N(0)F(0)T(0)R(0)	16.970322	4	0.0	0	16.970322	4	10.286707	0	0.0	0	0.74	false	false	true	sp|P98160|PGBM_HUMAN	P98160	PGBM_HUMAN	HSPG2	Basement membrane-specific heparan sulfate proteoglycan core protein			30350	4096.9023	30443	4079.4421	4111.7744	18.09	9	27123.28	32073.04	39610.188	51856.652	46538.67	40073.273	26155.457	40118.984	59366.086	32930.24	64306	63806	65406	64906	64906	65002	63902	64202	64406	63102	20.747759	24.468744	30.218386	39.456142	35.409267	30.409317	19.847557	30.36443	44.931103	24.862858
200511_RK_CRCTissue_HILIC_TMT3.30363.30363.4	D:\SHARE\Tim\260114_Kawahara_2025\200511_RK_CRCTissue_HILIC_TMT3\interact.pep.xml	VVVITKHNDDEQYAWESSAGGSFTVR	n[230]VVVITKHNDDEQYAWESSAGGSFTVR	SAYLVAEK.VVVITKHNDDEQYAWESSAGGSFTVR.ADHGEPIG	K	A	26	4	4087.8762	3352.7234	3352.7102	839.1881	839.1848	3352.7092	839.1846	0.0009	0.00000000000001	37.9290	12.5380	1.0000	0.00000000000000	2	1	143	168	823074.0	N-term(229.1629),6K(229.1629)																					0.70	false	false	true	sp|P08238|HS90B_HUMAN	P08238	HS90B_HUMAN	HSP90AB1	Heat shock protein HSP 90-beta			30350	4090.434	30386	4081.7383	4096.9023	10.975	3	19607.35	32167.475	44874.582	56942.9	51627.414	35314.555	35234.17	52449.848	42447.85	43529.652	62702	65102	65702	66206	65706	65202	64802	65502	65602	64102	20.771084	33.929996	47.332085	59.803913	54.21992	36.92963	36.84459	54.627804	44.209663	45.20035
200511_RK_CRCTissue_HILIC_TMT3.30371.30371.4	D:\SHARE\Tim\260114_Kawahara_2025\200511_RK_CRCTissue_HILIC_TMT3\interact.pep.xml	SWPAVGNCSSALR	n[230]SWPAVGN[2465]CSSALR	ATGTMKER.SWPAVGNCSSALR.WLGRYYCF	R	W	13	4	4088.7990	3983.6484	3983.6538	996.9194	996.9207	3983.6169	996.9115	0.0369	0.00000000000056	23.6620	0.0000	1.0000	0.00000000000000	2	0	181	193	0	N-term(229.1629),7N(2350.7925),8C(57.0215)	Mod1: dHex Hex(5) HexNAc(4) NeuAc(2) (PeakApex: 2350.8302, Theoretical: 2350.8304); Mod1: dHex Hex(5) HexNAc(4) NeuAc(2) (PeakApex: 2350.8392)	HexNAc(2)Hex(12) % 2350.7926	-0.2575	0.007590	SWPAVGnCSSALR	S(0.00)W(0.00)P(0.00)A(0.00)V(0.00)G(0.00)N(21.99)C(0.00)S(0.00)S(0.00)A(0.00)L(0.00)R(0.00)	N7	1	S(0.00)W(0.00)P(0.00)A(0.00)V(0.00)G(0.00)N(8.96)C(0.00)S(0.00)S(0.00)A(0.00)L(0.00)R(0.00)	S(0)W(0)P(0)A(0)V(0)G(0)N(0)C(0)S(0)S(0)A(0)L(0)R(0)	21.993605	7	0.0	0	23.66253	8	8.958381	0	0.0	0	0.89	false	false	true	sp|P02790|HEMO_HUMAN	P02790	HEMO_HUMAN	HPX	Hemopexin			30365	0.0	0	0.0	0.0	0.0	0	32515.248	38969.74	48549.92	50147.457	44327.02	48495.73	24356.207	33586.16	39937.082	41368.938	63702	64502	65902	65506	64406	64702	62402	64502	64902	63506	24.88393	29.785877	37.108044	38.280724	33.83735	36.97291	18.56891	25.5735	30.409046	31.419056
200511_RK_CRCTissue_HILIC_TMT3.30419.30419.4	D:\SHARE\Tim\260114_Kawahara_2025\200511_RK_CRCTissue_HILIC_TMT3\interact.pep.xml	FGGEHVPNSPFQVTALAGDQPSVQPPLR	n[230]FGGEHVPNSPFQVTALAGDQPSVQPPLR	GKYVICVR.FGGEHVPNSPFQVTALAGDQPSVQPPLR.SQQLAPQY	R	S	28	4	4094.1338	3174.6602	3174.6565	794.6723	794.6714	3173.6458	794.4187	1.0107	0.00000012129750	20.6200	8.2480	0.9968	0.00000000000000	2	0	1726	1753	3075423.0	N-term(229.1629)	Mod1: First isotopic peak (PeakApex: 1.0038, Theoretical: 1.0024)																				0.86	false	false	true	sp|P21333|FLNA_HUMAN	P21333	FLNA_HUMAN	FLNA	Filamin-A			30407	4092.8423	30407	4081.7383	4101.5293	11.093	6	34502.61	34601.086	56792.33	59354.137	40092.074	32744.195	28757.262	39844.812	42500.633	30982.43	64502	64702	65902	65906	65206	64802	65102	65202	64702	62702	37.175346	37.124157	60.931973	63.41299	42.832596	34.836098	30.59366	42.239437	45.054577	32.81032
200511_RK_CRCTissue_HILIC_TMT3.30437.30437.3	D:\SHARE\Tim\260114_Kawahara_2025\200511_RK_CRCTissue_HILIC_TMT3\interact.pep.xml	SINVTGQGFSLIQR	n[230]SIN[1979]VTGQGFSLIQR	RSFASGGR.SINVTGQGFSLIQR.FAMVVIAE	R	F	14	3	4096.2266	3612.6090	3612.6167	1205.2103	1205.2128	3612.6123	1205.2113	0.0043	0.00000007257371	26.0200	9.1860	1.0000	0.00000000000000	2	0	1000	1013	5828915.5	N-term(229.1629),3N(1864.6342)	Mod1: Hex(9) HexNAc(2) (Theoretical: 1864.6342)	HexNAc(2)Hex(9) % 1864.6341	0.2159	0.007590	SInVTGQGFSLIQR	S(0.00)I(0.00)N(26.02)V(0.00)T(0.00)G(0.00)Q(0.00)G(0.00)F(0.00)S(0.00)L(0.00)I(0.00)Q(0.00)R(0.00)	N3	1	S(0.00)I(0.00)N(5.90)V(0.00)T(0.00)G(0.00)Q(0.00)G(0.00)F(0.00)S(0.00)L(0.00)I(0.00)Q(0.00)R(0.00)	S(0)I(0)N(2)V(0)T(0)G(0)Q(0)G(0)F(0)S(0)L(0)I(0)Q(0)R(0)	26.0205	13	0.0	0	24.609898	12	5.897404	2	0.0	0	0.90	false	false	true	sp|O15031|PLXB2_HUMAN	O15031	PLXB2_HUMAN	PLXNB2	Plexin-B2			30428	4099.2124	30464	4092.8423	4111.7744	13.529	6	35437.203	36459.023	68439.81	55454.63	56472.0	55448.55	49613.79	48008.445	51701.21	39328.35	64702	63006	65806	64602	65002	65002	64302	64802	64502	62802	21.199026	21.799269	40.920822	33.140106	33.747986	33.119633	29.634417	28.653719	30.857397	23.431265
200511_RK_CRCTissue_HILIC_TMT3.30438.30438.3	D:\SHARE\Tim\260114_Kawahara_2025\200511_RK_CRCTissue_HILIC_TMT3\interact.pep.xml	AYWPDVIHSFPNR	n[230]AYWPDVIHSFPN[1493]R	KDLLPEMR.AYWPDVIHSFPNR.SRFWKHEW	R	S	13	3	4096.3345	3208.4120	3208.4187	1070.4779	1070.4802	3208.4172	1070.4796	0.0013	0.00000000000000	36.4280	10.3580	1.0000	0.00000000000000	2	0	95	107	3872027.8	N-term(229.1629),12N(1378.4757)	Mod1: Hex(6) HexNAc(2) (PeakApex: 1378.4738, Theoretical: 1378.4757)	HexNAc(2)Hex(6) % 1378.4757	2.3750	0.005405	AYWPDVIHSFPnR	A(0.00)Y(0.00)W(0.00)P(0.00)D(0.00)V(0.00)I(0.00)H(0.00)S(0.00)F(0.00)P(0.00)N(36.43)R(0.00)	N12	1	A(0.00)Y(0.00)W(0.00)P(0.00)D(0.00)V(0.00)I(0.00)H(0.00)S(0.00)F(0.00)P(0.00)N(17.80)R(0.00)	A(0)Y(0)W(0)P(0)D(0)V(0)I(0)H(0)S(0)F(0)P(0)N(7)R(0)	36.428326	16	0.0	0	22.563839	9	17.80439	7	0.0	0	0.91	false	false	true	sp|O00584|RNT2_HUMAN	O00584	RNT2_HUMAN	RNASET2	Ribonuclease T2			30428	4101.5293	30485	4090.434	4117.874	19.063002	9	37725.18	38226.99	44180.625	68713.76	51855.95	58710.863	38744.72	42155.223	45991.55	31077.252	64502	64802	65302	65906	65406	65602	64402	64402	64802	62502	29.904274	30.200361	34.90317	54.103054	40.8289	46.07204	30.403427	32.986443	35.988186	24.297703
200511_RK_CRCTissue_HILIC_TMT3.30461.30461.3	D:\SHARE\Tim\260114_Kawahara_2025\200511_RK_CRCTissue_HILIC_TMT3\interact.pep.xml	LLNNLTSIK	n[230]LLNN[1655]LTSIK	LTPFEFQK.LLNNLTSIK.LRGTYSER	K	L	9	3	4098.8640	3013.4631	3013.4673	1005.4950	1005.4964	3013.4614	1005.4944	0.0056	0.00006000094000	21.8000	11.0700	0.9933	0.00073046018992	2	0	647	655	6953918.0	N-term(229.1629),4N(1540.5284),9K(229.1629)	Mod1: Hex(7) HexNAc(2) (PeakApex: 1540.5294, Theoretical: 1540.5285)	HexNAc(2)Hex(7) % 1540.5285	0.9977	0.005634	LLNnLTSIK	L(0.00)L(0.00)N(0.00)N(18.56)L(0.00)T(0.00)S(0.00)I(0.00)K(0.00)	N4	1	L(0.00)L(0.00)N(0.00)N(4.72)L(0.00)T(0.00)S(0.00)I(0.00)K(0.00)	L(0)L(0)N(0)N(0)L(0)T(0)S(0)I(0)K(0)	18.563084	8	0.0	0	21.80064	10	4.7180524	0	0.0	0	0.48	false	false	true	sp|P11047|LAMC1_HUMAN	P11047	LAMC1_HUMAN	LAMC1	Laminin subunit gamma-1			30443	4106.209	30527	4092.8423	4120.3223	15.650001	11	104125.6	111564.68	115397.92	97611.98	94372.7	120851.375	90676.945	93791.664	108997.91	94494.98	66302	66606	66806	66302	66202	66406	65902	66302	66006	64602	87.34703	93.28674	96.49005	81.35694	78.65553	100.40282	75.33254	77.70627	90.30405	78.20878
200511_RK_CRCTissue_HILIC_TMT3.30518.30518.3	D:\SHARE\Tim\260114_Kawahara_2025\200511_RK_CRCTissue_HILIC_TMT3\interact.pep.xml	SINVTGQGFSLIQR	n[230]SIN[1817]VTGQGFSLIQR	RSFASGGR.SINVTGQGFSLIQR.FAMVVIAE	R	F	14	3	4105.2140	3450.5610	3450.5600	1151.1943	1151.1939	3450.5596	1151.1937	0.0004	0.00000002858874	20.5380	10.4320	1.0000	0.00000000000000	2	0	1000	1013	5260438.0	N-term(229.1629),3N(1702.5813)	Mod1: Hex(8) HexNAc(2) (PeakApex: 1702.5816, Theoretical: 1702.5813)	HexNAc(2)Hex(8) % 1702.5813	2.2498	0.005405	SInVTGQGFSLIQR	S(0.00)I(0.00)N(20.54)V(0.00)T(0.00)G(0.00)Q(0.00)G(0.00)F(0.00)S(0.00)L(0.00)I(0.00)Q(0.00)R(0.00)	N3	1	S(0.00)I(0.00)N(8.00)V(0.00)T(0.00)G(0.00)Q(0.00)G(0.00)F(0.00)S(0.00)L(0.00)I(0.00)Q(0.00)R(0.00)	S(0)I(0)N(1)V(0)T(0)G(0)Q(0)G(0)F(0)S(0)L(0)I(0)Q(0)R(0)	20.53845	8	0.0	0	19.170303	7	8.001753	1	0.0	0	0.38	false	false	true	sp|O15031|PLXB2_HUMAN	O15031	PLXB2_HUMAN	PLXNB2	Plexin-B2			30506	4106.209	30527	4095.1233	4127.306	12.562	9	89663.62	81042.89	136411.4	162293.92	91998.5	88416.734	86399.84	113814.734	79221.555	39785.15	65402	65502	66302	66606	65306	65802	65802	65802	65102	62402	53.11735	47.880028	80.590324	95.621826	54.203625	51.95265	50.7667	66.72005	46.440716	23.302992
200511_RK_CRCTissue_HILIC_TMT3.30554.30554.5	D:\SHARE\Tim\260114_Kawahara_2025\200511_RK_CRCTissue_HILIC_TMT3\interact.pep.xml	VDPKPFYEACVHDSCSCDTGGDCECFCSAVASYAQECTK	n[230]VDPKPFYEACVHDSCSCDTGGDCECFCSAVASYAQECTK	VFSICHSK.VDPKPFYEACVHDSCSCDTGGDCECFCSAVASYAQECTK.EGACVFWR	K	E	39	5	4109.3193	5254.2637	5254.2560	1051.8600	1051.8585	5254.2460	1051.8565	0.0097	0.00000056197480	28.4410	9.1200	1.0000	0.00000000000000	2	1	1066	1104	6303106.5	N-term(229.1629),10C(57.0215),15C(57.0215),17C(57.0215),23C(57.0215),25C(57.0215),27C(57.0215),37C(57.0215),39K(229.1629),4K(229.1629)																					1.00	false	false	true	sp|Q02817|MUC2_HUMAN	Q02817	MUC2_HUMAN	MUC2	Mucin-2			30548	4111.7744	30576	4106.209	4116.493	8.527	3	49101.56	62036.43	17108.59	37691.594	42677.656	45017.875	18733.326	22629.38	35883.88	12277.519	65202	64806	62002	64702	64406	64902	60802	63402	63802	57800	37.236584	47.010956	12.964762	28.541233	32.316685	34.063515	14.174815	17.11014	27.131777	9.27616
200511_RK_CRCTissue_HILIC_TMT3.30566.30566.3	D:\SHARE\Tim\260114_Kawahara_2025\200511_RK_CRCTissue_HILIC_TMT3\interact.pep.xml	DIYTFDGALNK	n[230]DIYTFDGALN[1655]K	VKWKFKGR.DIYTFDGALNK.STVPTDFS	R	S	11	3	4110.6763	3254.4740	3254.4702	1085.8319	1085.8307	3254.4629	1085.8282	0.0073	0.00000003574159	28.2460	9.9390	1.0000	0.00000000000000	2	0	64	74	8957168.0	N-term(229.1629),10N(1540.5284),11K(229.1629)	Mod1: Hex(7) HexNAc(2) (PeakApex: 1540.5294, Theoretical: 1540.5285)	HexNAc(2)Hex(7) % 1540.5285	-0.0504	0.007590	DIYTFDGALnK	D(0.00)I(0.00)Y(0.00)T(0.00)F(0.00)D(0.00)G(0.00)A(0.00)L(0.00)N(27.98)K(0.00)	N10	1	D(0.00)I(0.00)Y(0.00)T(0.00)F(0.00)D(0.00)G(0.00)A(0.00)L(0.00)N(10.53)K(0.00)	D(0)I(0)Y(0)T(0)F(0)D(0)G(0)A(0)L(0)N(4)K(0)	27.977802	13	0.0	0	28.24662	13	10.534084	4	0.0	0	0.74	false	false	true	sp|Q08722|CD47_HUMAN	Q08722	CD47_HUMAN	CD47	Leukocyte surface antigen CD47			30555	4120.3223	30651	4106.209	4127.306	8.536	8	33797.65	41238.07	58683.19	49791.684	51003.277	49252.676	42877.113	69831.83	88018.164	34288.477	64306	64906	65806	65402	64802	65002	65002	65706	65706	63102	25.0788	30.655165	43.62384	37.08117	37.9839	36.746777	31.990408	52.18118	65.77092	25.632524
200511_RK_CRCTissue_HILIC_TMT3.30596.30596.3	D:\SHARE\Tim\260114_Kawahara_2025\200511_RK_CRCTissue_HILIC_TMT3\interact.pep.xml	VAPEEHPVLLTEAPLNPK	n[230]VAPEEHPVLLTEAPLNPK	HTFYNELR.VAPEEHPVLLTEAPLNPK.ANREKMTQ	R	A	18	3	4114.0470	2411.3867	2411.3872	804.8028	804.8030	2411.3828	804.8015	0.0043	0.00000178449400	16.4630	11.1610	0.9984	0.00000000000000	2	0	96	113	3428039.2	N-term(229.1629),18K(229.1629)																					1.00	false	false	false	sp|P60709|ACTB_HUMAN	P60709	ACTB_HUMAN	ACTB	Actin, cytoplasmic 1	ACTG1	sp|P63261|ACTG_HUMAN	30576	4125.0293	30693	4114.186	4133.8013	13.177001	7	19102.256	22621.94	27595.646	27750.297	24366.45	22328.023	16181.333	22578.377	19632.713	30760.059	64002	64202	65402	65306	64106	64002	63302	63802	63702	63602	21.576189	25.45697	31.053274	31.11196	27.317566	24.940134	18.07394	25.13882	21.858936	34.2039
200511_RK_CRCTissue_HILIC_TMT3.30645.30645.3	D:\SHARE\Tim\260114_Kawahara_2025\200511_RK_CRCTissue_HILIC_TMT3\interact.pep.xml	RPCFSALEVDETYVPK	n[230]RPCFSALEVDETYVPK	CTESLVNR.RPCFSALEVDETYVPK.EFNAETFT	R	E	16	3	4119.6490	2368.2520	2368.2566	790.4246	790.4261	2368.2502	790.4240	0.0063	0.00016992860000	22.9070	0.0000	0.9089	0.00576217915139	2	0	509	524	2599146.0	N-term(229.1629),16K(229.1629),3C(57.0215)																					0.81	false	false	true	sp|P02768|ALBU_HUMAN	P02768	ALBU_HUMAN	ALB	Albumin			30630	4120.3223	30651	4106.209	4133.8013	13.108001	7	28289.45	39536.297	41437.38	35660.227	35866.598	62762.59	32028.34	34123.414	32269.61	58051.516	64306	65106	65606	65102	64602	65806	65102	65002	64806	65002	32.105663	44.723965	46.87355	40.2079	40.439777	70.53681	35.994884	38.252537	36.174458	65.0894
200511_RK_CRCTissue_HILIC_TMT3.30664.30664.3	D:\SHARE\Tim\260114_Kawahara_2025\200511_RK_CRCTissue_HILIC_TMT3\interact.pep.xml	LLNNLTSIK	n[230]LLNN[1493]LTSIK	LTPFEFQK.LLNNLTSIK.LRGTYSER	K	L	9	3	4121.8506	2851.3965	2851.4087	951.4728	951.4768	2851.4087	951.4768	-0.0002	0.00000033743830	30.5620	13.4850	1.0000	0.00000000000000	2	0	647	655	9656317.0	N-term(229.1629),4N(1378.4757),9K(229.1629)	Mod1: Hex(6) HexNAc(2) (PeakApex: 1378.4738, Theoretical: 1378.4757)	HexNAc(2)Hex(6) % 1378.4757	5.0692	0.005405	LLNnLTSIK	L(0.00)L(0.00)N(0.00)N(28.28)L(0.00)T(0.00)S(0.00)I(0.00)K(0.00)	N4	1	L(0.00)L(0.00)N(0.00)N(12.05)L(0.00)T(0.00)S(0.00)I(0.00)K(0.00)	L(0)L(0)N(0)N(4)L(0)T(0)S(0)I(0)K(0)	28.276958	12	0.0	0	30.562492	13	12.047506	4	0.0	0	0.84	false	false	true	sp|P11047|LAMC1_HUMAN	P11047	LAMC1_HUMAN	LAMC1	Laminin subunit gamma-1			30651	4125.0293	30693	4114.186	4143.9644	13.1050005	12	45051.117	65478.137	64675.527	67409.414	85594.484	99630.35	43478.777	54898.49	65061.688	178818.39	64602	66102	66202	65602	65602	65906	64302	65602	65406	65602	34.844757	50.353683	49.7347	51.541523	65.443596	75.74336	33.05333	41.51923	49.204563	134.79175
200511_RK_CRCTissue_HILIC_TMT3.30666.30666.3	D:\SHARE\Tim\260114_Kawahara_2025\200511_RK_CRCTissue_HILIC_TMT3\interact.pep.xml	AYWPDVIHSFPNR	n[230]AYWPDVIHSFPN[1330]R	KDLLPEMR.AYWPDVIHSFPNR.SRFWKHEW	R	S	13	3	4122.0670	3046.3835	3046.3730	1016.4684	1016.4649	3046.3643	1016.4620	0.0087	0.00000000000000	27.9180	8.6470	1.0000	0.00000000000000	2	0	95	107	1821590.0	N-term(229.1629),12N(1216.4229)	Mod1: N-linked glycan core (PeakApex: 1216.4242, Theoretical: 1216.4229)	HexNAc(2)Hex(5) % 1216.4228	0.0441	0.007590	AYWPDVIHSFPnR	A(0.00)Y(0.00)W(0.00)P(0.00)D(0.00)V(0.00)I(0.00)H(0.00)S(0.00)F(0.00)P(0.00)N(27.92)R(0.00)	N12	1	A(0.00)Y(0.00)W(0.00)P(0.00)D(0.00)V(0.00)I(0.00)H(0.00)S(0.00)F(0.00)P(0.00)N(12.51)R(0.00)	A(0)Y(0)W(0)P(0)D(0)V(0)I(0)H(0)S(0)F(0)P(0)N(6)R(0)	27.918806	14	0.0	0	17.33949	8	12.505796	6	0.0	0	1.00	false	false	true	sp|O00584|RNT2_HUMAN	O00584	RNT2_HUMAN	RNASET2	Ribonuclease T2			30651	4120.3223	30651	4114.186	4131.0513	10.127001	4	49426.957	62444.184	59116.855	101341.52	80619.22	89373.8	36713.613	64808.957	61407.633	51174.113	65602	65702	66002	66106	65606	66102	64802	65302	65402	64202	39.79671	49.897793	47.236782	80.36875	63.932	70.34696	28.896315	50.738346	48.076347	40.181854
200511_RK_CRCTissue_HILIC_TMT3.30671.30671.3	D:\SHARE\Tim\260114_Kawahara_2025\200511_RK_CRCTissue_HILIC_TMT3\interact.pep.xml	DIYTFDGALNK	n[230]DIYTFDGALN[1696]K	VKWKFKGR.DIYTFDGALNK.STVPTDFS	R	S	11	3	4122.6060	3295.5015	3295.4934	1099.5078	1099.5051	3295.4893	1099.5037	0.0039	0.00000000956077	24.0250	9.0890	1.0000	0.00000000000000	2	0	64	74	5052561.5	N-term(229.1629),10N(1581.5551),11K(229.1629)	Mod1: Hex(6) HexNAc(3) (Theoretical: 1581.5551)	HexNAc(3)Hex(6) % 1581.5550	-0.1004	0.007590	DIYTFDGALnK	D(0.00)I(0.00)Y(0.00)T(0.00)F(0.00)D(0.00)G(0.00)A(0.00)L(0.00)N(23.53)K(0.00)	N10	1	D(0.00)I(0.00)Y(0.00)T(0.00)F(0.00)D(0.00)G(0.00)A(0.00)L(0.00)N(6.57)K(0.00)	D(0)I(0)Y(0)T(0)F(0)D(0)G(0)A(0)L(0)N(3)K(0)	23.530907	12	0.0	0	24.025661	12	6.568595	3	0.0	0	0.64	false	false	true	sp|Q08722|CD47_HUMAN	Q08722	CD47_HUMAN	CD47	Leukocyte surface antigen CD47			30651	4125.0293	30693	4116.493	4140.974	13.1050005	10	50956.527	71802.07	60864.645	100436.44	89493.016	78001.6	65394.78	101540.86	73561.21	64908.766	65406	65206	65906	65806	66306	66002	65602	65706	65102	63802	36.20696	50.938988	43.17916	71.14143	63.389347	55.16377	46.247612	71.71397	51.952976	45.819073
200511_RK_CRCTissue_HILIC_TMT3.30739.30739.3	D:\SHARE\Tim\260114_Kawahara_2025\200511_RK_CRCTissue_HILIC_TMT3\interact.pep.xml	DIYTFDGALNK	n[230]DIYTFDGALN[1696]K	VKWKFKGR.DIYTFDGALNK.STVPTDFS	R	S	11	3	4130.0586	3296.4941	3296.4990	1099.8386	1099.8403	3295.4893	1099.5037	1.0096	0.00000000001627	32.2690	11.2820	1.0000	0.00000000000000	2	0	64	74	5052561.5	N-term(229.1629),10N(1581.5551),11K(229.1629)		HexNAc(3)Hex(6) % 1581.5550	-0.6874	0.007590	DIYTFDGALnK	D(0.00)I(0.00)Y(0.00)T(0.00)F(0.00)D(0.00)G(0.00)A(0.00)L(0.00)N(28.13)K(0.00)	N10	1	D(0.00)I(0.00)Y(0.00)T(0.00)F(0.00)D(0.00)G(0.00)A(0.00)L(0.00)N(8.36)K(0.00)	D(0)I(0)Y(0)T(0)F(0)D(0)G(0)A(0)L(0)N(3)K(0)	28.134884	13	0.0	0	32.269886	15	8.360905	3	0.0	0	0.93	false	false	true	sp|Q08722|CD47_HUMAN	Q08722	CD47_HUMAN	CD47	Leukocyte surface antigen CD47			30735	4127.306	30714	4116.493	4140.974	13.1050005	8	48499.17	74340.49	47516.793	61207.195	79150.84	79233.97	59521.582	79962.32	72558.484	81880.375	64702	66002	65902	66202	65302	65302	64702	65706	65206	64202	34.583206	53.002064	33.87771	43.63207	56.4233	56.474293	42.42418	56.962036	51.68715	58.20307
200511_RK_CRCTissue_HILIC_TMT3.30776.30776.3	D:\SHARE\Tim\260114_Kawahara_2025\200511_RK_CRCTissue_HILIC_TMT3\interact.pep.xml	GTFTDCALANMTEQIR	n[230]GTFTDCALAN[1737]MTEQIR	QGISSFRR.GTFTDCALANMTEQIR.QDRSKGTV	R	Q	16	3	4134.3940	3678.5764	3678.5796	1227.1994	1227.2005	3678.5735	1227.1984	0.0061	0.00000000000000	26.4850	20.4760	1.0000	0.00000000000000	2	0	131	146	9691887.0	N-term(229.1629),6C(57.0215),10N(1622.5815)	Mod1: Biantennary (PeakApex: 1622.5826, Theoretical: 1622.5816)	HexNAc(4)Hex(5) % 1622.5816	-0.8556	0.009107	GTFTDCALAnMTEQIR	G(0.00)T(0.00)F(0.00)T(0.00)D(0.00)C(0.00)A(0.00)L(0.00)A(0.00)N(26.49)M(0.00)T(0.00)E(0.00)Q(0.00)I(0.00)R(0.00)	N10	1	G(0.00)T(0.00)F(0.00)T(0.00)D(0.00)C(0.00)A(0.00)L(0.00)A(0.00)N(3.40)M(0.00)T(0.00)E(0.00)Q(0.00)I(0.00)R(0.00)	G(0)T(0)F(0)T(0)D(0)C(0)A(0)L(0)A(0)N(1)M(0)T(0)E(0)Q(0)I(0)R(0)	26.485653	14	0.0	0	24.492458	13	3.3976579	1	0.0	0	1.00	false	false	true	sp|P12110|CO6A2_HUMAN	P12110	CO6A2_HUMAN	COL6A2	Collagen alpha-2(VI) chain			30772	4145.199	30873	4131.0513	4165.4004	18.399	11	28418.865	40289.477	58197.957	32821.22	34645.477	45656.516	52212.383	26355.312	35909.28	74619.76	62802	64206	65306	63502	63902	64702	65002	62902	62702	63902	16.698	23.589144	34.07366	19.148468	20.21233	26.54277	30.353415	15.274487	20.811462	43.204487
200511_RK_CRCTissue_HILIC_TMT3.30782.30782.5	D:\SHARE\Tim\260114_Kawahara_2025\200511_RK_CRCTissue_HILIC_TMT3\interact.pep.xml	YGPQYGHPPPPPPPPEYGPHADSPVLMVYGLDQSK	n[230]YGPQYGHPPPPPPPPEYGPHADSPVLMVYGLDQSK	GHRRGPSR.YGPQYGHPPPPPPPPEYGPHADSPVLMVYGLDQSK.MNCDRVFN	R	M	35	5	4135.0356	4242.1343	4242.1333	849.4341	849.4339	4242.1290	849.4331	0.0043	0.00567217800000	18.4850	8.4220	0.9756	0.00194300518135	2	0	359	393	8706965.0	N-term(229.1629),35K(229.1629)																					0.95	false	false	true	sp|P14866|HNRPL_HUMAN	P14866	HNRPL_HUMAN	HNRNPL	Heterogeneous nuclear ribonucleoprotein L			30772	4136.242	30793	4127.306	4158.913	11.772	11	34617.938	24859.672	26441.434	50575.832	47586.29	40583.64	11425.546	46960.727	35979.83	22426.02	65102	63002	64202	65806	65506	64902	60702	64702	64402	62202	34.210682	24.653349	26.222555	50.333664	47.359463	40.53281	11.411477	47.069164	36.0637	22.467558
200511_RK_CRCTissue_HILIC_TMT3.30784.30784.3	D:\SHARE\Tim\260114_Kawahara_2025\200511_RK_CRCTissue_HILIC_TMT3\interact.pep.xml	DIYTFDGALNK	n[230]DIYTFDGALN[1493]K	VKWKFKGR.DIYTFDGALNK.STVPTDFS	R	S	11	3	4135.2476	3092.4106	3092.4111	1031.8108	1031.8110	3092.4102	1031.8107	0.0011	0.00000000033720	28.7960	9.5110	1.0000	0.00000000000000	2	0	64	74	2328554.2	N-term(229.1629),10N(1378.4757),11K(229.1629)	Mod1: Hex(6) HexNAc(2) (PeakApex: 1378.4738, Theoretical: 1378.4757)	HexNAc(2)Hex(6) % 1378.4757	1.7272	0.005634	DIYTFDGALnK	D(0.00)I(0.00)Y(0.00)T(0.00)F(0.00)D(0.00)G(0.00)A(0.00)L(0.00)N(28.77)K(0.00)	N10	1	D(0.00)I(0.00)Y(0.00)T(0.00)F(0.00)D(0.00)G(0.00)A(0.00)L(0.00)N(11.07)K(0.00)	D(0)I(0)Y(0)T(0)F(0)D(0)G(0)A(0)L(0)N(4)K(0)	28.76663	13	0.0	0	28.796265	13	11.0705805	4	0.0	0	1.00	false	false	true	sp|Q08722|CD47_HUMAN	Q08722	CD47_HUMAN	CD47	Leukocyte surface antigen CD47			30772	4138.6714	30814	4125.0293	4147.5903	9.468	6	39043.562	52135.117	67785.05	57398.074	63625.176	58751.14	46835.6	74704.836	69776.016	50447.61	65106	65406	66106	66102	65202	65402	65102	65706	65006	63702	31.377468	41.885513	54.458614	46.099377	51.10059	47.171356	37.604282	59.92611	55.971226	40.335537
200511_RK_CRCTissue_HILIC_TMT3.30821.30821.4	D:\SHARE\Tim\260114_Kawahara_2025\200511_RK_CRCTissue_HILIC_TMT3\interact.pep.xml	LDDGDYLCEDGCQNNCPACTPGQAQHYEGDRLCGMLTK	n[230]LDDGDYLCEDGCQNNCPACTPGQAQHYEGDRLCGMLTK	VEFASSWK.LDDGDYLCEDGCQNNCPACTPGQAQHYEGDRLCGMLTK.LDGPFAVC	K	L	38	4	4139.4450	4876.1350	4876.1350	1220.0410	1220.0410	4876.1120	1220.0353	0.0229	0.00000000019011	24.0910	8.2800	1.0000	0.00000000000000	2	1	642	679	1783562.9	N-term(229.1629),12C(57.0215),16C(57.0215),19C(57.0215),33C(57.0215),38K(229.1629),8C(57.0215)																					1.00	false	false	true	sp|Q9Y6R7|FCGBP_HUMAN	Q9Y6R7	FCGBP_HUMAN	FCGBP	IgGFc-binding protein			30814	4140.974	30835	4133.4272	4143.9644	10.163	1	31647.086	47295.496	33448.48	44375.29	40726.055	69768.805	24536.928	37187.555	47855.117	28247.156	62902	64906	64106	65102	64402	65306	63402	63502	64506	61802	20.121014	29.96808	21.193676	28.022001	25.717052	43.90795	15.441634	23.324284	30.014425	17.65709
200511_RK_CRCTissue_HILIC_TMT3.30826.30826.4	D:\SHARE\Tim\260114_Kawahara_2025\200511_RK_CRCTissue_HILIC_TMT3\interact.pep.xml	SQSVSVSGPGPGPGPGLCPGPNVLLNQQNPPAPQPQHLAR	n[230]SQSVSVSGPGPGPGPGLCPGPNVLLNQQNPPAPQPQHLAR	VTPLIPGK.SQSVSVSGPGPGPGPGLCPGPNVLLNQQNPPAPQPQHLAR.RPVKDIPP	K	R	40	4	4139.9814	4235.2080	4235.1870	1059.8093	1059.8040	4235.1860	1059.8038	0.0009	0.00000000000000	46.4640	11.1980	1.0000	0.00000000000000	2	0	205	244	3809412.2	N-term(229.1629),18C(57.0215)																					0.80	false	false	true	sp|Q9H0L4|CSTFT_HUMAN	Q9H0L4	CSTFT_HUMAN	CSTF2T	Cleavage stimulation factor subunit 2 tau variant			30814	4145.199	30873	4131.0513	4154.617	8.923	5	29758.523	38683.055	35332.26	56547.977	43323.06	42242.78	34734.05	42230.676	40422.62	28202.23	63202	64102	64202	65406	63906	65102	64602	64502	64902	62802	22.124117	28.63046	26.14971	41.66527	31.920086	30.986156	25.477613	30.839705	29.518536	20.543512
200511_RK_CRCTissue_HILIC_TMT3.30845.30845.3	D:\SHARE\Tim\260114_Kawahara_2025\200511_RK_CRCTissue_HILIC_TMT3\interact.pep.xml	ALVNFTR	n[230]ALVN[2319]FTR	DFQMVYFR.ALVNFTR.SIEYSPQL	R	S	7	3	4142.0630	3253.4111	3253.3975	1085.4776	1085.4731	3253.3955	1085.4724	0.0020	0.00000003143080	19.6930	12.9310	1.0000	0.00000000000000	2	0	86	92	7090866.5	N-term(229.1629),4N(2204.7725)	Mod1: Hex(5) HexNAc(4) NeuAc(2) (PeakApex: 2204.7728, Theoretical: 2204.7724)	HexNAc(4)Hex(5)NeuAc(2) % 2204.7724	1.9948	0.005634	ALVnFTR	A(0.00)L(0.00)V(0.00)N(19.69)F(0.00)T(0.00)R(0.00)	N4	1	A(0.00)L(0.00)V(0.00)N(11.78)F(0.00)T(0.00)R(0.00)	A(0)L(0)V(0)N(2)F(0)T(0)R(0)	19.693745	6	0.0	0	18.046024	5	11.782172	2	0.0	0	0.94	false	false	true	sp|P98160|PGBM_HUMAN	P98160	PGBM_HUMAN	HSPG2	Basement membrane-specific heparan sulfate proteoglycan core protein			30835	4140.974	30835	4120.3223	4156.597	11.772	15	41734.824	42125.49	55379.824	46375.633	57125.508	61659.68	44414.06	48936.24	57617.59	57663.74	64302	64702	65602	64802	64802	64706	64202	64102	65106	64202	28.165493	28.443888	37.39357	31.330013	38.592438	41.67723	30.020605	33.093136	38.963978	39.00779
200511_RK_CRCTissue_HILIC_TMT3.30864.30864.3	D:\SHARE\Tim\260114_Kawahara_2025\200511_RK_CRCTissue_HILIC_TMT3\interact.pep.xml	DIYTFDGALNK	n[230]DIYTFDGALN[1534]K	VKWKFKGR.DIYTFDGALNK.STVPTDFS	R	S	11	3	4144.2040	3133.4307	3133.4390	1045.4842	1045.4869	3133.4365	1045.4861	0.0024	0.00000062050780	23.3140	8.9350	1.0000	0.00000000000000	2	0	64	74	1818365.5	N-term(229.1629),10N(1419.5022),11K(229.1629)	Mod1: Hex(5) HexNAc(3) (PeakApex: 1419.5012, Theoretical: 1419.5022)	HexNAc(3)Hex(5) % 1419.5022	0.5290	0.007590	DIYTFDGALnK	D(0.00)I(0.00)Y(0.00)T(0.00)F(0.00)D(0.00)G(0.00)A(0.00)L(0.00)N(21.46)K(0.00)	N10	1	D(0.00)I(0.00)Y(0.00)T(0.00)F(0.00)D(0.00)G(0.00)A(0.00)L(0.00)N(6.70)K(0.00)	D(0)I(0)Y(0)T(0)F(0)D(0)G(0)A(0)L(0)N(2)K(0)	21.458748	10	0.0	0	23.314106	11	6.6954327	2	0.0	0	1.00	false	false	true	sp|Q08722|CD47_HUMAN	Q08722	CD47_HUMAN	CD47	Leukocyte surface antigen CD47			30862	4143.269	30856	4138.6714	4158.913	6.5280004	5	47741.184	52619.957	78633.555	60940.46	59450.438	69708.89	48102.734	69673.086	67233.414	83679.586	65402	64806	66506	65802	65602	66202	64602	65702	64702	64502	37.29573	41.024414	61.304794	47.41547	46.25556	54.128574	37.35105	54.036167	52.144688	65.03274
200511_RK_CRCTissue_HILIC_TMT3.30963.30963.4	D:\SHARE\Tim\260114_Kawahara_2025\200511_RK_CRCTissue_HILIC_TMT3\interact.pep.xml	DYLCDGQEDCEDGSDELDCGPPPPCEPNEFPCGNGHCALK	n[230]DYLCDGQEDCEDGSDELDCGPPPPCEPNEFPCGNGHCALK	RNGHCIPR.DYLCDGQEDCEDGSDELDCGPPPPCEPNEFPCGNGHCALK.LWRCDGDF	R	L	40	4	4155.2803	5068.0660	5068.0654	1268.0238	1268.0236	5068.0703	1268.0249	-0.0048	0.00000000000000	49.3230	10.6040	1.0000	0.00000000000000	2	0	301	340	0	N-term(229.1629),10C(57.0215),19C(57.0215),25C(57.0215),32C(57.0215),37C(57.0215),40K(229.1629),4C(57.0215)																					1.00	false	false	true	sp|P98160|PGBM_HUMAN	P98160	PGBM_HUMAN	HSPG2	Basement membrane-specific heparan sulfate proteoglycan core protein			30957	0.0	0	0.0	0.0	0.0	0	26258.447	41534.89	34687.945	40094.914	62185.67	48451.996	20804.62	38734.37	34961.78	77834.09	61002	64406	63302	64102	64106	64002	60502	63802	63302	64002	15.169292	23.903471	19.962563	22.987127	35.65132	27.673306	11.882256	22.039703	19.892654	44.120995
200511_RK_CRCTissue_HILIC_TMT3.30992.30992.3	D:\SHARE\Tim\260114_Kawahara_2025\200511_RK_CRCTissue_HILIC_TMT3\interact.pep.xml	YFYLQAVNSEGQNLTR	n[230]YFYLQAVNSEGQN[1979]LTR	AAVVLPVR.YFYLQAVNSEGQNLTR.SPAGETPF	R	S	16	3	4158.4530	3995.7397	3995.7297	1332.9205	1332.9172	3995.7241	1332.9153	0.0055	0.00000000000001	37.6500	8.5130	1.0000	0.00000000000000	2	0	49	64	2603448.8	N-term(229.1629),13N(1864.6342)	Mod1: Hex(9) HexNAc(2) (Theoretical: 1864.6342)	HexNAc(2)Hex(9) % 1864.6341	0.7605	0.005634	YFYLQAVNSEGQnLTR	Y(0.00)F(0.00)Y(0.00)L(0.00)Q(0.00)A(0.00)V(0.00)N(0.00)S(0.00)E(0.00)G(0.00)Q(0.00)N(37.65)L(0.00)T(0.00)R(0.00)	N13	1	Y(0.00)F(0.00)Y(0.00)L(0.00)Q(0.00)A(0.00)V(0.00)N(0.00)S(0.00)E(0.00)G(0.00)Q(0.00)N(16.78)L(0.00)T(0.00)R(0.00)	Y(0)F(0)Y(0)L(0)Q(0)A(0)V(0)N(0)S(0)E(0)G(0)Q(0)N(7)L(0)T(0)R(0)	37.650513	17	0.0	0	21.974907	10	16.783413	7	0.0	0	1.00	false	false	true	sp|Q7Z4H8|PLGT3_HUMAN	Q7Z4H8	PLGT3_HUMAN	POGLUT3	Protein O-glucosyltransferase 3			30975	4161.204	31017	4154.617	4167.703	11.106001	3	48716.676	56283.812	70678.91	82753.45	70315.484	78281.66	38800.367	63045.305	73561.74	46591.14	64702	64902	65602	65106	65906	65002	63302	64802	64702	63002	25.54762	29.464882	37.000393	43.246628	36.746204	40.838753	20.24155	32.83316	38.309574	24.123959
200511_RK_CRCTissue_HILIC_TMT3.31014.31014.3	D:\SHARE\Tim\260114_Kawahara_2025\200511_RK_CRCTissue_HILIC_TMT3\interact.pep.xml	GGCITLISSEGYVSSK	n[230]GGCITLISSEGYVSSK	YWCRQGAR.GGCITLISSEGYVSSK.YAGRANLT	R	Y	16	3	4160.8490	2115.1310	2115.1282	706.0509	706.0500	2115.1287	706.0502	-0.0004	0.00034554120000	22.3460	0.0000	0.8974	0.00576217915139	2	0	62	77	3539390.0	N-term(229.1629),16K(229.1629),3C(57.0215)																					0.29	false	false	true	sp|P01833|PIGR_HUMAN	P01833	PIGR_HUMAN	PIGR	Polymeric immunoglobulin receptor			30996	4165.4004	31054	4154.617	4180.1963	10.987	8	8833.698	14609.029	11386.874	43198.96	12213.804	23240.504	8527.814	21832.746	8921.126	9659.4375	61802	62802	62102	65706	62006	64102	60702	64002	60002	60102	10.884646	17.931883	13.976507	52.820984	14.933929	28.308298	10.387135	26.507736	10.831326	11.717298
200511_RK_CRCTissue_HILIC_TMT3.31082.31082.4	D:\SHARE\Tim\260114_Kawahara_2025\200511_RK_CRCTissue_HILIC_TMT3\interact.pep.xml	DGPMCMQDNQGGAPNYYPNSFGAPEQQPSALEHSIQYSGEVRR	n[230]DGPMCMQDNQGGAPNYYPNSFGAPEQQPSALEHSIQYSGEVRR	ARVANYQR.DGPMCMQDNQGGAPNYYPNSFGAPEQQPSALEHSIQYSGEVRR.FNTANDDN	R	F	43	4	4168.4736	5011.2725	5011.2725	1253.8254	1253.8254	5011.2554	1253.8211	0.0170	0.00000000000000	45.8120	9.9640	1.0000	0.00000000000000	2	0	389	431	0	N-term(229.1629),5C(57.0215)																					1.00	false	false	true	sp|P04040|CATA_HUMAN	P04040	CATA_HUMAN	CAT	Catalase			31075	0.0	0	0.0	0.0	0.0	0	17798.393	21955.125	18907.113	27528.035	21301.541	23213.848	15985.451	17654.344	28768.338	19409.17	59606	61106	62306	62606	63206	62702	58902	59602	62606	59502	10.924987	13.449788	11.582423	16.830248	13.023298	14.164455	9.753766	10.750862	17.51868	11.796133
200511_RK_CRCTissue_HILIC_TMT3.31114.31114.5	D:\SHARE\Tim\260114_Kawahara_2025\200511_RK_CRCTissue_HILIC_TMT3\interact.pep.xml	GTFATLSELHCDKLHVDPENFR	n[230]GTFATLSELHCDKLHVDPENFR	LAHLDNLK.GTFATLSELHCDKLHVDPENFR.LLGNVLVC	K	L	22	5	4171.9463	3043.5500	3043.5618	609.7173	609.7196	3043.5588	609.7190	0.0029	0.00416389900000	16.0220	0.0000	0.9327	0.00495321959274	2	1	84	105	7203782.5	N-term(229.1629),11C(57.0215),13K(229.1629)																					0.71	false	false	true	sp|P68871|HBB_HUMAN	P68871	HBB_HUMAN	HBB	Hemoglobin subunit beta			31095	4174.5713	31137	4154.617	4196.9062	10.186001	13	4162.659	4171.5786	1955.138	4164.1597	2872.1184	6232.2495	0.0	1792.0316	5019.7544	2999.7346	62804	57404	45700	57400	45700	58804	0	43400	57504	43300	5.9052534	5.9231195	2.7760663	5.917831	4.0816894	8.864731	0.0	2.5486822	7.1390686	4.2488728
200511_RK_CRCTissue_HILIC_TMT3.31135.31135.3	D:\SHARE\Tim\260114_Kawahara_2025\200511_RK_CRCTissue_HILIC_TMT3\interact.pep.xml	GTFTDCALANMTEQIR	n[230]GTFTDCALAN[1330]MTEQIR	QGISSFRR.GTFTDCALANMTEQIR.QDRSKGTV	R	Q	16	3	4174.3240	3272.4180	3272.4219	1091.8133	1091.8146	3272.4148	1091.8121	0.0071	0.00000000000000	40.2110	29.2310	1.0000	0.00000000000000	2	0	131	146	7673403.0	N-term(229.1629),6C(57.0215),10N(1216.4229)	Mod1: N-linked glycan core (PeakApex: 1216.4242, Theoretical: 1216.4229)	HexNAc(2)Hex(5) % 1216.4228	0.2383	0.007590	GTFTDCALAnMTEQIR	G(0.00)T(0.00)F(0.00)T(0.00)D(0.00)C(0.00)A(0.00)L(0.00)A(0.00)N(40.21)M(0.00)T(0.00)E(0.00)Q(0.00)I(0.00)R(0.00)	N10	1	G(0.00)T(0.00)F(0.00)T(0.00)D(0.00)C(0.00)A(0.00)L(0.00)A(0.00)N(8.68)M(0.00)T(0.00)E(0.00)Q(0.00)I(0.00)R(0.00)	G(0)T(0)F(0)T(0)D(0)C(0)A(0)L(0)A(0)N(4)M(0)T(0)E(0)Q(0)I(0)R(0)	40.211666	19	0.0	0	35.398823	17	8.682206	4	0.0	0	0.96	false	false	true	sp|P12110|CO6A2_HUMAN	P12110	CO6A2_HUMAN	COL6A2	Collagen alpha-2(VI) chain			31116	4177.889	31167	4163.0884	4189.951	15.250001	8	58614.25	58619.58	53262.945	57416.3	47400.434	110515.516	31453.209	61965.25	42287.266	512501.6	66106	65306	65002	64602	64102	66106	63102	64202	63506	66002	38.91775	38.77331	35.22939	37.832672	31.232296	72.54425	20.645948	40.575527	27.690649	336.56006
200511_RK_CRCTissue_HILIC_TMT3.31163.31163.3	D:\SHARE\Tim\260114_Kawahara_2025\200511_RK_CRCTissue_HILIC_TMT3\interact.pep.xml	GVFITNETGQPLIGK	n[230]GVFITN[1655]ETGQPLIGK	PYDEGLRR.GVFITNETGQPLIGK.VWPGSTAF	R	V	15	3	4177.4350	3571.7087	3571.7085	1191.5768	1191.5768	3571.7056	1191.5758	0.0029	0.00000000000002	36.2320	10.7940	1.0000	0.00000000000000	2	0	465	479	6284323.5	N-term(229.1629),6N(1540.5284),15K(229.1629)	Mod1: Hex(7) HexNAc(2) (PeakApex: 1540.5294, Theoretical: 1540.5285); Mod1: Hex(7) HexNAc(2) (PeakApex: 1540.5236)	HexNAc(2)Hex(7) % 1540.5285	0.8133	0.005634	GVFITnETGQPLIGK	G(0.00)V(0.00)F(0.00)I(0.00)T(0.00)N(33.82)E(0.00)T(0.00)G(0.00)Q(0.00)P(0.00)L(0.00)I(0.00)G(0.00)K(0.00)	N6	1	G(0.00)V(0.00)F(0.00)I(0.00)T(0.00)N(10.45)E(0.00)T(0.00)G(0.00)Q(0.00)P(0.00)L(0.00)I(0.00)G(0.00)K(0.00)	G(0)V(0)F(0)I(0)T(0)N(4)E(0)T(0)G(0)Q(0)P(0)L(0)I(0)G(0)K(0)	33.81617	15	0.0	0	36.232677	16	10.450731	4	0.0	0	1.00	false	false	true	sp|P10253|LYAG_HUMAN	P10253	LYAG_HUMAN	GAA	Lysosomal alpha-glucosidase			31150	4189.951	31275	4172.1914	4196.9062	18.581001	8	29773.543	36562.637	36891.277	82426.63	49763.86	59063.66	31952.467	33397.242	33615.15	28056.088	63402	63702	64102	65606	64806	64602	63802	64302	63602	61902	19.363241	23.667805	23.87986	53.107788	32.062122	37.878304	20.490961	21.340345	21.479626	17.93319
200511_RK_CRCTissue_HILIC_TMT3.31178.31178.3	D:\SHARE\Tim\260114_Kawahara_2025\200511_RK_CRCTissue_HILIC_TMT3\interact.pep.xml	GVFITNETGQPLIGK	n[230]GVFITN[1655]ETGQPLIGK	PYDEGLRR.GVFITNETGQPLIGK.VWPGSTAF	R	V	15	3	4179.0930	3571.7153	3571.7087	1191.5790	1191.5768	3571.7056	1191.5758	0.0033	0.00000000000049	41.1660	11.7380	1.0000	0.00000000000000	2	0	465	479	6284323.5	N-term(229.1629),6N(1540.5284),15K(229.1629)	Mod1: Hex(7) HexNAc(2) (PeakApex: 1540.5294, Theoretical: 1540.5285); Mod1: Hex(7) HexNAc(2) (PeakApex: 1540.5236)	HexNAc(2)Hex(7) % 1540.5285	1.4983	0.005634	GVFITnETGQPLIGK	G(0.00)V(0.00)F(0.00)I(0.00)T(0.00)N(38.39)E(0.00)T(0.00)G(0.00)Q(0.00)P(0.00)L(0.00)I(0.00)G(0.00)K(0.00)	N6	1	G(0.00)V(0.00)F(0.00)I(0.00)T(0.00)N(8.34)E(0.00)T(0.00)G(0.00)Q(0.00)P(0.00)L(0.00)I(0.00)G(0.00)K(0.00)	G(0)V(0)F(0)I(0)T(0)N(4)E(0)T(0)G(0)Q(0)P(0)L(0)I(0)G(0)K(0)	38.387352	18	0.0	0	41.166565	19	8.34317	4	0.0	0	1.00	false	false	true	sp|P10253|LYAG_HUMAN	P10253	LYAG_HUMAN	GAA	Lysosomal alpha-glucosidase			31167	4189.951	31275	4174.5713	4194.596	18.581001	8	42013.63	42937.547	44480.203	98130.06	57182.934	89855.484	30912.201	37600.406	42041.574	26857.275	64402	65102	64702	65506	64506	65702	62602	64002	64302	62802	27.700361	28.301249	29.317999	64.66106	37.67961	59.19128	20.363026	24.752275	27.67552	17.64201
200511_RK_CRCTissue_HILIC_TMT3.31214.31214.4	D:\SHARE\Tim\260114_Kawahara_2025\200511_RK_CRCTissue_HILIC_TMT3\interact.pep.xml	GVFITNETGQPLIGK	n[230]GVFITN[1655]ETGQPLIGK	PYDEGLRR.GVFITNETGQPLIGK.VWPGSTAF	R	V	15	4	4183.3230	3571.7170	3571.7153	893.9365	893.9361	3571.7056	893.9337	0.0099	0.00000000011775	34.2560	10.6430	1.0000	0.00000000000000	2	0	465	479	1705119.0	N-term(229.1629),6N(1540.5284),15K(229.1629)	Mod1: Hex(7) HexNAc(2) (PeakApex: 1540.5294, Theoretical: 1540.5285)	HexNAc(2)Hex(7) % 1540.5285	0.4522	0.007590	GVFITnETGQPLIGK	G(0.00)V(0.00)F(0.00)I(0.00)T(0.00)N(29.78)E(0.00)T(0.00)G(0.00)Q(0.00)P(0.00)L(0.00)I(0.00)G(0.00)K(0.00)	N6	1	G(0.00)V(0.00)F(0.00)I(0.00)T(0.00)N(6.36)E(0.00)T(0.00)G(0.00)Q(0.00)P(0.00)L(0.00)I(0.00)G(0.00)K(0.00)	G(0)V(0)F(0)I(0)T(0)N(2)E(0)T(0)G(0)Q(0)P(0)L(0)I(0)G(0)K(0)	29.784885	14	0.0	0	34.25617	16	6.359193	2	0.0	0	0.83	false	false	true	sp|P10253|LYAG_HUMAN	P10253	LYAG_HUMAN	GAA	Lysosomal alpha-glucosidase			31212	4185.3604	31233	4182.5703	4192.265	7.3810005	2	50543.066	41732.707	46477.62	61836.26	41692.355	54045.473	22208.357	37158.055	39361.55	30601.518	65902	65302	66102	65606	65706	65502	63302	65102	64402	64202	49.67486	40.8476	45.490707	60.275967	40.639324	52.46609	21.558817	35.93841	38.069057	29.531021
200511_RK_CRCTissue_HILIC_TMT3.31221.31221.3	D:\SHARE\Tim\260114_Kawahara_2025\200511_RK_CRCTissue_HILIC_TMT3\interact.pep.xml	VYCDMNTENGGWTVIQNR	n[230]VYCDMNTENGGWTVIQNR	DSSVKPYR.VYCDMNTENGGWTVIQNR.QDGSVDFG	R	Q	18	3	4184.0630	2385.1133	2385.1074	796.0450	796.0431	2385.1042	796.0420	0.0031	0.00000001169231	38.8640	9.4610	1.0000	0.00000000000000	2	0	268	285	3118308.8	N-term(229.1629),3C(57.0215)																					0.82	false	false	true	sp|P02675|FIBB_HUMAN	P02675	FIBB_HUMAN	FGB	Fibrinogen beta chain			31212	4187.659	31254	4176.015	4201.5063	14.336	9	15853.16	23157.768	23037.89	31615.553	26907.102	22074.258	18144.258	24345.143	50175.63	27494.87	63306	64806	64606	64706	64106	63602	62802	64002	65006	62702	17.533195	25.406572	25.273792	34.408085	29.28231	23.833305	19.589169	26.122696	53.83939	29.520327
200511_RK_CRCTissue_HILIC_TMT3.31249.31249.3	D:\SHARE\Tim\260114_Kawahara_2025\200511_RK_CRCTissue_HILIC_TMT3\interact.pep.xml	LCQGLGLNLTK	n[230]LCQGLGLN[1655]LTK	SSHRILHK.LCQGLGLNLTK.FTQYDKNT	K	F	11	3	4187.0957	3215.5195	3215.5160	1072.8471	1072.8459	3214.5188	1072.5135	0.9973	0.00000000033548	23.8650	9.6060	1.0000	0.00000000000000	2	0	127	137	1888908.1	N-term(229.1629),8N(1540.5284),11K(229.1629),2C(57.0215)	Mod1: First isotopic peak, Mod2: Hex(7) HexNAc(2) (PeakApex: 1541.5334)	HexNAc(2)Hex(7) % 1540.5285	1.2101	0.005634	LCQGLGLnLTK	L(0.00)C(0.00)Q(0.00)G(0.00)L(0.00)G(0.00)L(0.00)N(23.53)L(0.00)T(0.00)K(0.00)	N8	1	L(0.00)C(0.00)Q(0.00)G(0.00)L(0.00)G(0.00)L(0.00)N(5.81)L(0.00)T(0.00)K(0.00)	L(0)C(0)Q(0)G(0)L(0)G(0)L(0)N(1)L(0)T(0)K(0)	23.525402	11	0.0	0	23.865211	11	5.806321	1	0.0	0	1.00	false	false	true	sp|Q96RQ9|OXLA_HUMAN	Q96RQ9	OXLA_HUMAN	IL4I1	L-amino-acid oxidase			31233	4192.265	31296	4172.1914	4194.596	9.312	4	37202.773	58211.348	46416.17	60095.547	52915.605	50091.527	33930.63	37415.52	47696.4	33868.883	64702	66202	65602	65306	65206	64702	64002	64702	65302	62402	29.770348	46.602787	37.15992	48.13306	42.38246	40.138626	27.188885	29.960495	38.191673	26.979053
200511_RK_CRCTissue_HILIC_TMT3.31258.31258.4	D:\SHARE\Tim\260114_Kawahara_2025\200511_RK_CRCTissue_HILIC_TMT3\interact.pep.xml	QPQPNVSELVVGPLPHPSYMR	n[230]QPQPN[1493]VSELVVGPLPHPSYMR	LAIVFFGR.QPQPNVSELVVGPLPHPSYMR.DVTVERHG	R	D	21	4	4188.1074	3951.8470	3951.8352	988.9690	988.9661	3951.8384	988.9669	-0.0031	0.00000000000000	42.9500	19.6110	1.0000	0.00000000000000	2	0	133	153	6501440.5	N-term(229.1629),5N(1378.4757)	Mod1: Hex(6) HexNAc(2) (PeakApex: 1378.4738, Theoretical: 1378.4757)	HexNAc(2)Hex(6) % 1378.4757	1.1136	0.005634	QPQPnVSELVVGPLPHPSYMR	Q(0.00)P(0.00)Q(0.00)P(0.00)N(38.49)V(0.00)S(0.00)E(0.00)L(0.00)V(0.00)V(0.00)G(0.00)P(0.00)L(0.00)P(0.00)H(0.00)P(0.00)S(0.00)Y(0.00)M(0.00)R(0.00)	N5	1	Q(0.00)P(0.00)Q(0.00)P(0.00)N(9.49)V(0.00)S(0.00)E(0.00)L(0.00)V(0.00)V(0.00)G(0.00)P(0.00)L(0.00)P(0.00)H(0.00)P(0.00)S(0.00)Y(0.00)M(0.00)R(0.00)	Q(0)P(0)Q(0)P(0)N(5)V(0)S(0)E(0)L(0)V(0)V(0)G(0)P(0)L(0)P(0)H(0)P(0)S(0)Y(0)M(0)R(0)	38.491173	18	0.0	0	42.95082	20	9.489392	5	0.0	0	0.82	false	false	false	sp|Q16853|AOC3_HUMAN	Q16853	AOC3_HUMAN	AOC3	Amine oxidase [copper-containing] 3	AOC2	sp|O75106|AOC2_HUMAN	31254	4196.9062	31338	4177.889	4208.5522	11.555	9	26881.967	35805.31	38237.105	50100.297	36557.85	56690.344	26041.336	39535.44	36657.793	48589.83	63502	64502	65302	65002	64602	65206	62202	64102	64006	64102	21.637386	28.785137	30.73991	40.22866	29.354368	45.465233	20.884804	31.668873	29.363585	38.8461
200511_RK_CRCTissue_HILIC_TMT3.31281.31281.3	D:\SHARE\Tim\260114_Kawahara_2025\200511_RK_CRCTissue_HILIC_TMT3\interact.pep.xml	QPQPNVSELVVGPLPHPSYMR	n[230]QPQPN[1493]VSELVVGPLPHPSYMR	LAIVFFGR.QPQPNVSELVVGPLPHPSYMR.DVTVERHG	R	D	21	3	4190.6210	3951.8384	3951.8525	1318.2867	1318.2914	3951.8384	1318.2867	0.0142	0.00000000007009	43.4290	18.0550	1.0000	0.00000000000000	2	0	133	153	4355905.5	N-term(229.1629),5N(1378.4757)	Mod1: Unannotated mass-shift 1378.4910 (PeakApex: 1378.4910)	HexNAc(2)Hex(6) % 1378.4757	-0.5714	0.007590	QPQPnVSELVVGPLPHPSYMR	Q(0.00)P(0.00)Q(0.00)P(0.00)N(43.43)V(0.00)S(0.00)E(0.00)L(0.00)V(0.00)V(0.00)G(0.00)P(0.00)L(0.00)P(0.00)H(0.00)P(0.00)S(0.00)Y(0.00)M(0.00)R(0.00)	N5	1	Q(0.00)P(0.00)Q(0.00)P(0.00)N(7.96)V(0.00)S(0.00)E(0.00)L(0.00)V(0.00)V(0.00)G(0.00)P(0.00)L(0.00)P(0.00)H(0.00)P(0.00)S(0.00)Y(0.00)M(0.00)R(0.00)	Q(0)P(0)Q(0)P(0)N(5)V(0)S(0)E(0)L(0)V(0)V(0)G(0)P(0)L(0)P(0)H(0)P(0)S(0)Y(0)M(0)R(0)	43.42936	21	0.0	0	43.406097	21	7.9599047	5	0.0	0	1.00	false	false	false	sp|Q16853|AOC3_HUMAN	Q16853	AOC3_HUMAN	AOC3	Amine oxidase [copper-containing] 3	AOC2	sp|O75106|AOC2_HUMAN	31275	4196.9062	31338	4189.951	4203.8833	9.241	2	46653.19	37673.18	42271.76	44720.29	49358.664	65355.4	36018.242	34430.375	34880.242	124726.03	63906	63302	64302	64402	64002	64906	62906	62002	62002	64802	22.60039	18.28279	20.514706	21.74185	23.997175	31.83146	17.542942	16.7997	17.019396	60.827145
200511_RK_CRCTissue_HILIC_TMT3.31324.31324.3	D:\SHARE\Tim\260114_Kawahara_2025\200511_RK_CRCTissue_HILIC_TMT3\interact.pep.xml	QPQPNVSELVVGPLPHPSYMR	n[230]QPQPN[1330]VSELVVGPLPHPSYMR	LAIVFFGR.QPQPNVSELVVGPLPHPSYMR.DVTVERHG	R	D	21	3	4195.3784	3789.7935	3789.7935	1264.2718	1264.2718	3789.7854	1264.2690	0.0081	0.00000000000000	54.7300	20.4630	1.0000	0.00000000000000	2	0	133	153	1.1489628E7	N-term(229.1629),5N(1216.4229)	Mod1: N-linked glycan core (PeakApex: 1216.4242, Theoretical: 1216.4229)	HexNAc(2)Hex(5) % 1216.4228	0.1144	0.007590	QPQPnVSELVVGPLPHPSYMR	Q(0.00)P(0.00)Q(0.00)P(0.00)N(44.88)V(0.00)S(0.00)E(0.00)L(0.00)V(0.00)V(0.00)G(0.00)P(0.00)L(0.00)P(0.00)H(0.00)P(0.00)S(0.00)Y(0.00)M(0.00)R(0.00)	N5	1	Q(0.00)P(0.00)Q(0.00)P(0.00)N(9.26)V(0.00)S(0.00)E(0.00)L(0.00)V(0.00)V(0.00)G(0.00)P(0.00)L(0.00)P(0.00)H(0.00)P(0.00)S(0.00)Y(0.00)M(0.00)R(0.00)	Q(0)P(0)Q(0)P(0)N(4)V(0)S(0)E(0)L(0)V(0)V(0)G(0)P(0)L(0)P(0)H(0)P(0)S(0)Y(0)M(0)R(0)	44.88385	20	0.0	0	54.730064	24	9.262214	4	0.0	0	1.00	false	false	false	sp|Q16853|AOC3_HUMAN	Q16853	AOC3_HUMAN	AOC3	Amine oxidase [copper-containing] 3	AOC2	sp|O75106|AOC2_HUMAN	31317	4201.5063	31380	4187.659	4224.2993	17.991001	13	44740.39	34137.46	46353.875	36863.645	30183.342	57583.082	36755.355	32376.498	30532.93	161748.61	64506	62802	64702	63202	61302	63806	62906	63502	62202	64802	23.183273	17.734575	24.081448	19.20049	15.721296	30.070206	19.19416	16.948887	15.98317	84.13979
200511_RK_CRCTissue_HILIC_TMT3.31342.31342.3	D:\SHARE\Tim\260114_Kawahara_2025\200511_RK_CRCTissue_HILIC_TMT3\interact.pep.xml	GVFITNETGQPLIGK	n[230]GVFITN[1493]ETGQPLIGK	PYDEGLRR.GVFITNETGQPLIGK.VWPGSTAF	R	V	15	3	4197.3545	3409.6530	3409.6562	1137.5583	1137.5593	3409.6528	1137.5582	0.0035	0.00000000000000	40.7400	10.9700	1.0000	0.00000000000000	2	0	465	479	1.7816972E7	N-term(229.1629),6N(1378.4757),15K(229.1629)	Mod1: Hex(6) HexNAc(2) (PeakApex: 1378.4738, Theoretical: 1378.4757)	HexNAc(2)Hex(6) % 1378.4757	0.7433	0.005634	GVFITnETGQPLIGK	G(0.00)V(0.00)F(0.00)I(0.00)T(0.00)N(38.33)E(0.00)T(0.00)G(0.00)Q(0.00)P(0.00)L(0.00)I(0.00)G(0.00)K(0.00)	N6	1	G(0.00)V(0.00)F(0.00)I(0.00)T(0.00)N(9.59)E(0.00)T(0.00)G(0.00)Q(0.00)P(0.00)L(0.00)I(0.00)G(0.00)K(0.00)	G(0)V(0)F(0)I(0)T(0)N(4)E(0)T(0)G(0)Q(0)P(0)L(0)I(0)G(0)K(0)	38.33074	17	0.0	0	40.740177	18	9.587122	4	0.0	0	1.00	false	false	true	sp|P10253|LYAG_HUMAN	P10253	LYAG_HUMAN	GAA	Lysosomal alpha-glucosidase			31338	4203.8833	31401	4192.265	4224.2993	15.681001	11	59555.55	79430.99	72139.99	134182.2	74552.92	118912.83	74959.77	55841.246	78939.11	43499.37	65202	65602	65602	66506	65402	66102	64906	65302	65502	62702	39.43999	52.617455	47.78776	88.912094	49.400505	78.81716	49.684525	37.02283	52.33683	28.847301
200511_RK_CRCTissue_HILIC_TMT3.31352.31352.4	D:\SHARE\Tim\260114_Kawahara_2025\200511_RK_CRCTissue_HILIC_TMT3\interact.pep.xml	GVFITNETGQPLIGK	n[230]GVFITN[1493]ETGQPLIGK	PYDEGLRR.GVFITNETGQPLIGK.VWPGSTAF	R	V	15	4	4198.4310	3409.6533	3409.6538	853.4206	853.4207	3409.6528	853.4205	0.0011	0.00000000260149	31.1610	11.3250	1.0000	0.00000000000000	2	0	465	479	5006520.5	N-term(229.1629),6N(1378.4757),15K(229.1629)	Mod1: Hex(6) HexNAc(2) (PeakApex: 1378.4738, Theoretical: 1378.4757)	HexNAc(2)Hex(6) % 1378.4757	1.7272	0.005634	GVFITnETGQPLIGK	G(0.00)V(0.00)F(0.00)I(0.00)T(0.00)N(28.90)E(0.00)T(0.00)G(0.00)Q(0.00)P(0.00)L(0.00)I(0.00)G(0.00)K(0.00)	N6	1	G(0.00)V(0.00)F(0.00)I(0.00)T(0.00)N(6.37)E(0.00)T(0.00)G(0.00)Q(0.00)P(0.00)L(0.00)I(0.00)G(0.00)K(0.00)	G(0)V(0)F(0)I(0)T(0)N(2)E(0)T(0)G(0)Q(0)P(0)L(0)I(0)G(0)K(0)	28.900194	13	0.0	0	31.161224	14	6.3670487	2	0.0	0	0.62	false	false	true	sp|P10253|LYAG_HUMAN	P10253	LYAG_HUMAN	GAA	Lysosomal alpha-glucosidase			31338	4203.8833	31401	4192.265	4217.6313	15.681001	8	22335.715	27031.54	32792.715	45469.637	32159.406	35597.43	22451.895	24775.832	34818.53	28319.906	63202	64202	64702	65106	64306	64702	63902	63502	64602	62802	22.368437	27.073153	32.843212	45.543037	32.211338	35.657562	22.489832	24.81262	34.86995	28.324839
200511_RK_CRCTissue_HILIC_TMT3.31375.31375.4	D:\SHARE\Tim\260114_Kawahara_2025\200511_RK_CRCTissue_HILIC_TMT3\interact.pep.xml	NLEKNSTKQEILAALEK	n[230]NLEKN[1477]STKQEILAALEK	KLVGYLDR.NLEKNSTKQEILAALEK.GCSFLPDP	R	G	17	4	4200.9380	4207.1950	4207.1960	1052.8060	1052.8063	4207.1904	1052.8049	0.0056	0.00000000000000	43.4050	9.8170	1.0000	0.00000000000000	2	2	422	438	9444761.0	N-term(229.1629),5N(1362.4807),17K(229.1629),4K(229.1629),8K(229.1629)	Mod1: dHex Hex(5) HexNAc(2) (Theoretical: 1362.4808)	HexNAc(2)Hex(5)Fuc(1) % 1362.4808	-0.4971	0.007590	NLEKnSTKQEILAALEK	N(0.00)L(0.00)E(0.00)K(0.00)N(43.41)S(0.00)T(0.00)K(0.00)Q(0.00)E(0.00)I(0.00)L(0.00)A(0.00)A(0.00)L(0.00)E(0.00)K(0.00)	N5	1	N(0.00)L(0.00)E(0.00)K(0.00)N(15.40)S(0.00)T(0.00)K(0.00)Q(0.00)E(0.00)I(0.00)L(0.00)A(0.00)A(0.00)L(0.00)E(0.00)K(0.00)	N(0)L(0)E(0)K(0)N(5)S(0)T(0)K(0)Q(0)E(0)I(0)L(0)A(0)A(0)L(0)E(0)K(0)	43.405983	18	0.0	0	34.935078	14	15.401875	5	0.0	0	0.91	false	false	true	sp|P07602|SAP_HUMAN	P07602	SAP_HUMAN	PSAP	Prosaposin			31359	4203.8833	31401	4192.265	4221.99	16.050001	9	43284.2	85276.164	126608.33	103974.07	69430.734	103497.53	75593.06	63683.055	108541.02	57990.773	65102	65706	66706	65902	65502	66402	65502	64906	65306	64202	30.767693	60.703217	90.126015	74.11947	49.49517	73.885864	53.96562	45.528183	77.59864	41.473667
200511_RK_CRCTissue_HILIC_TMT3.31378.31378.3	D:\SHARE\Tim\260114_Kawahara_2025\200511_RK_CRCTissue_HILIC_TMT3\interact.pep.xml	DMSDGFISNLTIQR	n[230]DMSDGFISN[1493]LTIQR	ELENLVLK.DMSDGFISNLTIQR.QYFPNDED	K	Q	14	3	4201.2600	3203.4092	3203.4067	1068.8103	1068.8095	3203.3999	1068.8073	0.0068	0.00000000023390	28.2390	13.3360	1.0000	0.00000000000000	2	0	105	118	3047908.5	N-term(229.1629),9N(1378.4757)	Mod1: Hex(6) HexNAc(2) (PeakApex: 1378.4738, Theoretical: 1378.4757); Mod1: Unannotated mass-shift 1378.4910 (PeakApex: 1378.4910)	HexNAc(2)Hex(6) % 1378.4757	0.9334	0.005634	DMSDGFISnLTIQR	D(0.00)M(0.00)S(0.00)D(0.00)G(0.00)F(0.00)I(0.00)S(0.00)N(26.12)L(0.00)T(0.00)I(0.00)Q(0.00)R(0.00)	N9	1	D(0.00)M(0.00)S(0.00)D(0.00)G(0.00)F(0.00)I(0.00)S(0.00)N(4.53)L(0.00)T(0.00)I(0.00)Q(0.00)R(0.00)	D(0)M(0)S(0)D(0)G(0)F(0)I(0)S(0)N(1)L(0)T(0)I(0)Q(0)R(0)	26.119402	13	0.0	0	28.239334	14	4.5346403	1	0.0	0	1.00	false	false	true	sp|P13674|P4HA1_HUMAN	P13674	P4HA1_HUMAN	P4HA1	Prolyl 4-hydroxylase subunit alpha-1			31359	4208.5522	31443	4201.5063	4221.99	11.450001	5	24860.246	32081.086	35021.496	36843.688	38658.047	36594.688	29461.686	38672.03	29236.703	23131.547	63702	64506	64706	64506	64406	64102	63502	63706	64602	61802	20.476614	26.425245	28.847275	30.349419	31.843979	30.145515	24.269585	31.83551	24.067661	18.97637
200511_RK_CRCTissue_HILIC_TMT3.31507.31507.3	D:\SHARE\Tim\260114_Kawahara_2025\200511_RK_CRCTissue_HILIC_TMT3\interact.pep.xml	GPVTDVAYSHDGAFLAVCDASK	n[230]GPVTDVAYSHDGAFLAVCDASK	EGKLLEAK.GPVTDVAYSHDGAFLAVCDASK.VVTVFSVA	K	V	22	3	4215.6860	2737.3745	2737.3765	913.4654	913.4661	2737.3787	913.4668	-0.0022	0.00000000000000	46.0690	8.2040	1.0000	0.00000000000000	2	0	490	511	1434007.6	N-term(229.1629),18C(57.0215),22K(229.1629)																					0.76	false	false	true	sp|O75083|WDR1_HUMAN	O75083	WDR1_HUMAN	WDR1	WD repeat-containing protein 1			31504	4219.9194	31546	4206.1753	4224.2993	13.476001	6	47673.004	56700.797	60565.58	61298.074	63538.484	60098.035	26351.646	44628.406	56768.547	41948.527	65302	66302	66302	65506	66006	65702	63202	65102	65702	63902	46.322323	55.089645	58.84458	59.551193	61.727726	58.380356	25.598469	43.34208	55.132004	40.702953
200511_RK_CRCTissue_HILIC_TMT3.31509.31509.4	D:\SHARE\Tim\260114_Kawahara_2025\200511_RK_CRCTissue_HILIC_TMT3\interact.pep.xml	AQCIYTGGSSYTCSCLPGFSGDGQACQDVDECQPSR	n[230]AQCIYTGGSSYTCSCLPGFSGDGQACQDVDECQPSR	HNCDIPQR.AQCIYTGGSSYTCSCLPGFSGDGQACQDVDECQPSR.CHPDAFCY	R	C	36	4	4215.9050	4246.7783	4246.7563	1062.7019	1062.6964	4246.7600	1062.6973	-0.0034	0.00000000000000	54.6620	10.6390	1.0000	0.00000000000000	2	0	775	810	6498359.0	N-term(229.1629),13C(57.0215),15C(57.0215),26C(57.0215),32C(57.0215),3C(57.0215)																					1.00	false	false	true	sp|P14543|NID1_HUMAN	P14543	NID1_HUMAN	NID1	Nidogen-1			31504	4219.9194	31546	4208.5522	4235.8433	14.0130005	7	36151.31	40992.67	40585.027	70872.91	39056.703	50893.242	28524.549	34156.895	47965.117	48599.746	63902	64802	64602	65906	64206	65402	62802	64002	64402	63602	26.38329	29.913109	29.615622	51.711327	28.497103	37.12921	20.810095	24.91633	34.988953	35.433197
200511_RK_CRCTissue_HILIC_TMT3.31548.31548.2	D:\SHARE\Tim\260114_Kawahara_2025\200511_RK_CRCTissue_HILIC_TMT3\interact.pep.xml	SAVTALWGK	n[230]SAVTALWGK	VHLTPEEK.SAVTALWGK.VNVDEVGG	K	V	9	2	4220.1530	1389.8370	1389.8372	695.9258	695.9259	1389.8385	695.9265	-0.0013	0.00008856012000	25.3980	9.9290	1.0000	0.00000000000000	2	0	10	18	1.87998E7	N-term(229.1629),9K(229.1629)																					1.00	false	false	true	sp|P68871|HBB_HUMAN	P68871	HBB_HUMAN	HBB	Hemoglobin subunit beta			31546	4231.203	31649	4208.5522	4256.8184	16.242	23	34164.07	23726.107	82445.305	90953.69	33430.355	86586.055	33701.062	57207.67	122495.0	43974.168	64706	63202	66906	66006	65802	66302	65002	65902	66406	64502	42.142998	29.149183	101.287346	111.29127	40.904507	105.520386	41.069695	69.51169	148.84192	53.499306
200511_RK_CRCTissue_HILIC_TMT3.31550.31550.3	D:\SHARE\Tim\260114_Kawahara_2025\200511_RK_CRCTissue_HILIC_TMT3\interact.pep.xml	AQCIYTGGSSYTCSCLPGFSGDGQACQDVDECQPSR	n[230]AQCIYTGGSSYTCSCLPGFSGDGQACQDVDECQPSR	HNCDIPQR.AQCIYTGGSSYTCSCLPGFSGDGQACQDVDECQPSR.CHPDAFCY	R	C	36	3	4220.3687	4246.7646	4246.7640	1416.5955	1416.5953	4246.7600	1416.5939	0.0043	0.00000000000000	57.6060	10.4170	1.0000	0.00000000000000	2	0	775	810	1591580.2	N-term(229.1629),13C(57.0215),15C(57.0215),26C(57.0215),32C(57.0215),3C(57.0215)																					1.00	false	false	true	sp|P14543|NID1_HUMAN	P14543	NID1_HUMAN	NID1	Nidogen-1			31546	4221.99	31565	4217.6313	4228.8984	11.267	1	14336.083	23758.654	30221.111	24949.062	24565.754	36471.562	15772.863	23535.451	16362.852	49312.836	57000	60306	63006	61702	61002	63206	58200	59502	57404	62902	7.2521815	12.001505	15.265829	12.58464	12.391185	18.37023	7.9445033	11.837423	8.229808	24.838303
200511_RK_CRCTissue_HILIC_TMT3.31610.31610.3	D:\SHARE\Tim\260114_Kawahara_2025\200511_RK_CRCTissue_HILIC_TMT3\interact.pep.xml	GLSEDTTEETLKESFDGSVR	n[230]GLSEDTTEETLKESFDGSVR	PSKTLFVK.GLSEDTTEETLKESFDGSVR.ARIVTDRE	K	A	20	3	4226.9536	2657.3513	2657.3457	886.7910	886.7892	2657.3438	886.7885	0.0019	0.00000000001472	52.8280	8.8190	1.0000	0.00000000000000	2	1	578	597	6173716.0	N-term(229.1629),12K(229.1629)																					0.74	false	false	true	sp|P19338|NUCL_HUMAN	P19338	NUCL_HUMAN	NCL	Nucleolin			31607	4228.8984	31628	4217.6313	4246.5312	18.562	10	73447.69	66393.96	177784.8	139539.02	114389.28	72088.1	69847.31	125520.38	63142.883	32669.352	66002	65406	67206	66602	66402	66102	66402	66706	65106	63202	73.54944	66.039536	176.82855	137.86299	113.010704	70.74753	68.5456	122.467865	61.60631	31.789875
200511_RK_CRCTissue_HILIC_TMT3.31621.31621.5	D:\SHARE\Tim\260114_Kawahara_2025\200511_RK_CRCTissue_HILIC_TMT3\interact.pep.xml	YKEEGSKVTTYCNETMTGWVHDVLGR	n[230]YKEEGSKVTTYCN[1655]ETMTGWVHDVLGR	YKWFAFFK.YKEEGSKVTTYCNETMTGWVHDVLGR.NWACFTGK	K	N	26	5	4228.1255	5287.4140	5287.4287	1058.4901	1058.4930	5287.4287	1058.4930	-0.0001	0.00000000000000	37.7590	30.2130	1.0000	0.00000000000000	2	2	107	132	8656483.0	N-term(229.1629),12C(57.0215),2K(229.1629),7K(229.1629),13N(1540.5284)	Mod1: Hex(7) HexNAc(2) (PeakApex: 1540.5294, Theoretical: 1540.5285); Mod1: Hex(7) HexNAc(2) (PeakApex: 1540.5236)	HexNAc(2)Hex(7) % 1540.5285	3.8647	0.005405	YKEEGSKVTTYCnETMTGWVHDVLGR	Y(0.00)K(0.00)E(0.00)E(0.00)G(0.00)S(0.00)K(0.00)V(0.00)T(0.00)T(0.00)Y(0.00)C(0.00)N(33.92)E(0.00)T(0.00)M(0.00)T(0.00)G(0.00)W(0.00)V(0.00)H(0.00)D(0.00)V(0.00)L(0.00)G(0.00)R(0.00)	N13	1	Y(0.00)K(0.00)E(0.00)E(0.00)G(0.00)S(0.00)K(0.00)V(0.00)T(0.00)T(0.00)Y(0.00)C(0.00)N(3.21)E(0.00)T(0.00)M(0.00)T(0.00)G(0.00)W(0.00)V(0.00)H(0.00)D(0.00)V(0.00)L(0.00)G(0.00)R(0.00)	Y(0)K(0)E(0)E(0)G(0)S(0)K(0)V(0)T(0)T(0)Y(0)C(0)N(0)E(0)T(0)M(0)T(0)G(0)W(0)V(0)H(0)D(0)V(0)L(0)G(0)R(0)	33.917343	15	0.0	0	37.759403	17	3.2094717	0	0.0	0	1.00	false	false	true	sp|P53634|CATC_HUMAN	P53634	CATC_HUMAN	CTSC	Dipeptidyl peptidase 1			31607	4240.5522	31733	4221.99	4246.5312	18.518002	6	13875.791	23178.162	29780.29	31732.865	20414.12	35720.1	39755.117	21473.992	52612.242	14949.136	59802	63502	63802	64302	61602	63906	64502	61902	64706	59502	10.7588	18.043184	23.183222	24.80215	15.955903	28.03147	31.198727	16.920225	41.456333	11.827052
200511_RK_CRCTissue_HILIC_TMT3.31656.31656.5	D:\SHARE\Tim\260114_Kawahara_2025\200511_RK_CRCTissue_HILIC_TMT3\interact.pep.xml	APVPQQAPSPQAAPQPQQVAQPLPAQPPALAQPQYQSPQQPPQTR	n[230]APVPQQAPSPQAAPQPQQVAQPLPAQPPALAQPQYQSPQQPPQTR	DNKGPVPK.APVPQQAPSPQAAPQPQQVAQPLPAQPPALAQPQYQSPQQPPQTR.WVAPRNRN	K	W	45	5	4232.0370	4985.5930	4985.6110	998.1259	998.1295	4985.6104	998.1294	0.0004	0.00000000000000	43.7430	9.1920	1.0000	0.00000000000000	2	0	283	327	8960702.0	N-term(229.1629)																					0.84	false	false	true	sp|Q9BYJ9|YTHD1_HUMAN	Q9BYJ9	YTHD1_HUMAN	YTHDF1	YTH domain-containing family protein 1			31649	4238.2324	31712	4226.6	4251.24	15.328001	8	17799.92	22369.74	38441.94	20169.275	26457.936	23210.46	15302.954	19723.621	17466.326	17625.705	60802	63006	64306	62202	63502	63002	59102	61202	61702	60402	13.134066	16.600138	28.527996	15.053594	19.747913	17.423983	11.488249	14.892857	13.188902	13.386927
200511_RK_CRCTissue_HILIC_TMT3.31689.31689.4	D:\SHARE\Tim\260114_Kawahara_2025\200511_RK_CRCTissue_HILIC_TMT3\interact.pep.xml	VNLTTNTIAVTQTLPNAAYNNR	n[230]VN[1979]LTTNTIAVTQTLPNAAYNNR	YNTGNIAR.VNLTTNTIAVTQTLPNAAYNNR.FSYANVAW	R	F	22	4	4235.5996	4482.0510	4482.0420	1121.5200	1121.5178	4482.0366	1121.5165	0.0052	0.00000000000000	55.0350	10.4730	1.0000	0.00000000000000	2	0	351	372	1.0875639E7	N-term(229.1629),2N(1864.6342)	Mod1: Hex(9) HexNAc(2) (Theoretical: 1864.6342)	HexNAc(2)Hex(9) % 1864.6341	0.0241	0.007590	VnLTTNTIAVTQTLPNAAYNNR	V(0.00)N(55.04)L(0.00)T(0.00)T(0.00)N(0.00)T(0.00)I(0.00)A(0.00)V(0.00)T(0.00)Q(0.00)T(0.00)L(0.00)P(0.00)N(0.00)A(0.00)A(0.00)Y(0.00)N(0.00)N(0.00)R(0.00)	N2	1	V(0.00)N(21.11)L(0.00)T(0.00)T(0.00)N(0.00)T(0.00)I(0.00)A(0.00)V(0.00)T(0.00)Q(0.00)T(0.00)L(0.00)P(0.00)N(0.00)A(0.00)A(0.00)Y(0.00)N(0.00)N(0.00)R(0.00)	V(0)N(10)L(0)T(0)T(0)N(0)T(0)I(0)A(0)V(0)T(0)Q(0)T(0)L(0)P(0)N(0)A(0)A(0)Y(0)N(0)N(0)R(0)	55.03572	25	0.0	0	42.577576	20	21.10926	10	0.0	0	1.00	false	false	true	sp|Q6UX06|OLFM4_HUMAN	Q6UX06	OLFM4_HUMAN	OLFM4	Olfactomedin-4			31670	4242.824	31754	4233.558	4248.9053	11.56	5	23722.312	20169.33	40085.914	18537.652	32937.992	28561.877	24194.004	18144.826	23871.643	21360.291	63506	63002	63702	61602	64006	62402	63602	60702	61602	61502	15.998283	13.493413	26.816412	12.302853	21.858828	18.805573	15.928923	11.852978	15.593235	13.856708
200511_RK_CRCTissue_HILIC_TMT3.31715.31715.5	D:\SHARE\Tim\260114_Kawahara_2025\200511_RK_CRCTissue_HILIC_TMT3\interact.pep.xml	CPAGHKLNEVSQKCEDIDECSTIPGICEGGECTNTVSSYFCK	n[230]CPAGHKLNEVSQKCEDIDECSTIPGICEGGECTNTVSSYFCK	TVGSFECK.CPAGHKLNEVSQKCEDIDECSTIPGICEGGECTNTVSSYFCK.CPPGFYTS	K	C	42	5	4238.5820	5752.7500	5752.7485	1151.5573	1151.5570	5752.7060	1151.5485	0.0424	0.00000000000191	36.0710	10.3200	1.0000	0.00000000000000	2	2	273	314	0	N-term(229.1629),13K(229.1629),14C(57.0215),1C(57.0215),20C(57.0215),27C(57.0215),32C(57.0215),41C(57.0215),42K(229.1629),6K(229.1629)																					1.00	false	false	true	sp|P35555|FBN1_HUMAN	P35555	FBN1_HUMAN	FBN1	Fibrillin-1			31712	0.0	0	0.0	0.0	0.0	0	33165.773	41004.61	27994.102	41553.86	42975.285	77989.195	16769.86	28624.898	36758.594	53059.04	63202	65002	63202	64902	64202	65906	60202	63202	64406	64002	23.222872	28.555927	19.494656	28.78134	29.76486	53.725803	11.552182	19.613434	25.18572	36.16124
200511_RK_CRCTissue_HILIC_TMT3.31719.31719.4	D:\SHARE\Tim\260114_Kawahara_2025\200511_RK_CRCTissue_HILIC_TMT3\interact.pep.xml	RVEIQMPKPAEAPTAPSPAQTLENSEPAPVSQLQSR	n[230]RVEIQMPKPAEAPTAPSPAQTLENSEPAPVSQLQSR	PATDAAPK.RVEIQMPKPAEAPTAPSPAQTLENSEPAPVSQLQSR.LEPKPQPP	K	L	36	4	4239.0166	4312.2870	4312.2847	1079.0790	1079.0785	4312.2890	1079.0795	-0.0043	0.00000000000000	45.4280	7.7760	1.0000	0.00000000000000	2	1	187	222	0	N-term(229.1629),8K(229.1629)																					0.87	false	false	true	sp|Q9UHD8|SEPT9_HUMAN	Q9UHD8	SEPT9_HUMAN	SEPTIN9	Septin-9			31712	0.0	0	0.0	0.0	0.0	0	26180.162	32754.809	39668.695	59128.48	43398.027	44666.664	20850.135	34627.66	65632.87	42621.688	62506	63506	65206	65406	64406	64602	62602	63702	65006	63302	20.132114	25.219688	30.543303	45.584064	33.45721	34.47881	16.094627	26.763632	50.727875	32.987244
200511_RK_CRCTissue_HILIC_TMT3.31721.31721.5	D:\SHARE\Tim\260114_Kawahara_2025\200511_RK_CRCTissue_HILIC_TMT3\interact.pep.xml	RVEIQMPKPAEAPTAPSPAQTLENSEPAPVSQLQSR	n[230]RVEIQMPKPAEAPTAPSPAQTLENSEPAPVSQLQSR	PATDAAPK.RVEIQMPKPAEAPTAPSPAQTLENSEPAPVSQLQSR.LEPKPQPP	K	L	36	5	4239.2360	4312.2870	4312.2847	863.4647	863.4642	4312.2890	863.4651	-0.0043	0.00021025680000	22.2090	0.0000	1.0000	0.00000000000000	2	1	187	222	0	N-term(229.1629),8K(229.1629)																					0.71	false	false	true	sp|Q9UHD8|SEPT9_HUMAN	Q9UHD8	SEPT9_HUMAN	SEPTIN9	Septin-9			31712	0.0	0	0.0	0.0	0.0	0	27331.408	26185.512	24357.465	47823.195	38855.39	39595.96	12036.304	29275.963	27689.48	26198.691	64206	65002	64302	65406	64906	64402	62402	65102	64202	62202	28.936352	27.46495	25.5461	49.694107	40.37316	40.76648	12.391425	29.866615	28.246542	26.520666
200511_RK_CRCTissue_HILIC_TMT3.31726.31726.6	D:\SHARE\Tim\260114_Kawahara_2025\200511_RK_CRCTissue_HILIC_TMT3\interact.pep.xml	APVPQQAPSPQAAPQPQQVAQPLPAQPPALAQPQYQSPQQPPQTR	n[230]APVPQQAPSPQAAPQPQQVAQPLPAQPPALAQPQYQSPQQPPQTR	DNKGPVPK.APVPQQAPSPQAAPQPQQVAQPLPAQPPALAQPQYQSPQQPPQTR.WVAPRNRN	K	W	45	6	4239.7666	4985.6187	4985.6167	831.9437	831.9434	4985.6104	831.9423	0.0063	0.00000000093900	31.8640	9.0660	1.0000	0.00000000000000	2	0	283	327	0	N-term(229.1629)																					0.83	false	false	true	sp|Q9BYJ9|YTHD1_HUMAN	Q9BYJ9	YTHD1_HUMAN	YTHDF1	YTH domain-containing family protein 1			31712	0.0	0	0.0	0.0	0.0	0	5694.665	7353.4985	11049.622	11877.903	14984.668	9201.551	5989.7036	6558.8447	11264.506	9299.491	60400	58900	62102	59806	62206	59402	56200	58500	61502	60402	6.4338884	8.315195	12.494769	13.442934	16.959133	10.422966	6.7848153	7.4359093	12.770893	10.552193
200511_RK_CRCTissue_HILIC_TMT3.31745.31745.4	D:\SHARE\Tim\260114_Kawahara_2025\200511_RK_CRCTissue_HILIC_TMT3\interact.pep.xml	VNLTTNTIAVTQTLPNAAYNNR	n[230]VN[1817]LTTNTIAVTQTLPNAAYNNR	YNTGNIAR.VNLTTNTIAVTQTLPNAAYNNR.FSYANVAW	R	F	22	4	4241.8335	4319.9893	4319.9900	1081.0046	1081.0048	4319.9839	1081.0033	0.0063	0.00000000000000	47.3460	10.5470	1.0000	0.00000000000000	2	0	351	372	1.3058418E7	N-term(229.1629),2N(1702.5813)	Mod1: Hex(8) HexNAc(2) (PeakApex: 1702.5816, Theoretical: 1702.5813)	HexNAc(2)Hex(8) % 1702.5813	-0.0372	0.007590	VnLTTNTIAVTQTLPNAAYNNR	V(0.00)N(47.35)L(0.00)T(0.00)T(0.00)N(0.00)T(0.00)I(0.00)A(0.00)V(0.00)T(0.00)Q(0.00)T(0.00)L(0.00)P(0.00)N(0.00)A(0.00)A(0.00)Y(0.00)N(0.00)N(0.00)R(0.00)	N2	1	V(0.00)N(18.44)L(0.00)T(0.00)T(0.00)N(0.00)T(0.00)I(0.00)A(0.00)V(0.00)T(0.00)Q(0.00)T(0.00)L(0.00)P(0.00)N(0.00)A(0.00)A(0.00)Y(0.00)N(0.00)N(0.00)R(0.00)	V(0)N(9)L(0)T(0)T(0)N(0)T(0)I(0)A(0)V(0)T(0)Q(0)T(0)L(0)P(0)N(0)A(0)A(0)Y(0)N(0)N(0)R(0)	47.346687	22	0.0	0	35.26087	17	18.43701	9	0.0	0	0.93	false	false	true	sp|Q6UX06|OLFM4_HUMAN	Q6UX06	OLFM4_HUMAN	OLFM4	Olfactomedin-4			31733	4246.5312	31787	4231.203	4254.5073	19.286001	10	16902.465	22334.023	38059.223	34800.8	51887.18	34160.86	12152.547	30827.145	36490.207	16160.983	62202	61906	64102	64206	65106	64202	58200	63402	62702	60902	11.57411	15.308319	26.086939	23.87679	35.599945	23.460749	8.346089	21.192068	25.085281	11.107275
200511_RK_CRCTissue_HILIC_TMT3.31760.31760.4	D:\SHARE\Tim\260114_Kawahara_2025\200511_RK_CRCTissue_HILIC_TMT3\interact.pep.xml	APVPQQAPSPQAAPQPQQVAQPLPAQPPALAQPQYQSPQQPPQTR	n[230]APVPQQAPSPQAAPQPQQVAQPLPAQPPALAQPQYQSPQQPPQTR	DNKGPVPK.APVPQQAPSPQAAPQPQQVAQPLPAQPPALAQPQYQSPQQPPQTR.WVAPRNRN	K	W	45	4	4243.4824	4985.6110	4985.6100	1247.4100	1247.4098	4985.6104	1247.4099	-0.0004	0.00000001105350	41.3260	8.7290	1.0000	0.00000000000000	2	0	283	327	0	N-term(229.1629)																					1.00	false	false	true	sp|Q9BYJ9|YTHD1_HUMAN	Q9BYJ9	YTHD1_HUMAN	YTHDF1	YTH domain-containing family protein 1			31754	0.0	0	0.0	0.0	0.0	0	25670.457	22392.2	35529.656	33828.14	33840.703	36480.62	24047.53	28638.611	28672.328	23729.146	60906	62102	63506	63202	61902	62506	61002	61502	62006	60202	13.931766	12.150466	19.279097	18.352594	18.359388	19.788126	13.04405	15.53165	15.549918	12.866811
200511_RK_CRCTissue_HILIC_TMT3.31763.31763.3	D:\SHARE\Tim\260114_Kawahara_2025\200511_RK_CRCTissue_HILIC_TMT3\interact.pep.xml	YHYNGTLLDGTLFDSSYSR	n[230]YHYN[1979]GTLLDGTLFDSSYSR	SQSGDFLR.YHYNGTLLDGTLFDSSYSR.NRTFDTYI	R	N	19	3	4243.8022	4301.8020	4301.8140	1434.9413	1434.9453	4301.8091	1434.9437	0.0048	0.00000000000000	39.5250	18.3060	1.0000	0.00000000000000	2	0	283	301	6144218.0	N-term(229.1629),4N(1864.6342)	Mod1: Hex(9) HexNAc(2) (Theoretical: 1864.6342)	HexNAc(2)Hex(9) % 1864.6341	0.1154	0.007590	YHYnGTLLDGTLFDSSYSR	Y(0.00)H(0.00)Y(0.00)N(37.65)G(0.00)T(0.00)L(0.00)L(0.00)D(0.00)G(0.00)T(0.00)L(0.00)F(0.00)D(0.00)S(0.00)S(0.00)Y(0.00)S(0.00)R(0.00)	N4	1	Y(0.00)H(0.00)Y(0.00)N(6.03)G(0.00)T(0.00)L(0.00)L(0.00)D(0.00)G(0.00)T(0.00)L(0.00)F(0.00)D(0.00)S(0.00)S(0.00)Y(0.00)S(0.00)R(0.00)	Y(0)H(0)Y(0)N(2)G(0)T(0)L(0)L(0)D(0)G(0)T(0)L(0)F(0)D(0)S(0)S(0)Y(0)S(0)R(0)	37.646866	17	0.0	0	39.525665	18	6.030917	2	0.0	0	1.00	false	false	true	sp|O95302|FKBP9_HUMAN	O95302	FKBP9_HUMAN	FKBP9	Peptidyl-prolyl cis-trans isomerase FKBP9			31754	4245.118	31775	4240.5522	4248.9053	8.353001	3	26868.043	26111.648	42542.207	44206.71	61831.797	30137.867	44122.676	44139.977	35153.324	26786.994	61602	62502	64602	64206	63906	62302	63602	63502	63502	60102	13.855429	13.434159	21.887197	22.690968	31.737335	15.433635	22.594946	22.551786	17.960115	13.645787
200511_RK_CRCTissue_HILIC_TMT3.31768.31768.3	D:\SHARE\Tim\260114_Kawahara_2025\200511_RK_CRCTissue_HILIC_TMT3\interact.pep.xml	VINETWAWK	n[230]VIN[1979]ETWAWK	VEMTTLEK.VINETWAWK.NATLAEQA	K	N	9	3	4244.3370	3468.5590	3468.5527	1157.1936	1157.1915	3468.5469	1157.1896	0.0056	0.04845524000000	12.9900	9.0680	0.9546	0.00296559905101	2	0	860	868	3059514.2	N-term(229.1629),3N(1864.6342),9K(229.1629)	Mod1: Hex(9) HexNAc(2) (Theoretical: 1864.6342)	HexNAc(2)Hex(9) % 1864.6341	-0.0393	0.007590	VInETWAWK	V(0.00)I(0.00)N(12.99)E(0.00)T(0.00)W(0.00)A(0.00)W(0.00)K(0.00)	N3	1	V(0.00)I(0.00)N(3.63)E(0.00)T(0.00)W(0.00)A(0.00)W(0.00)K(0.00)	V(0)I(0)N(1)E(0)T(0)W(0)A(0)W(0)K(0)	12.990574	7	0.0	0	12.935245	7	3.631352	1	0.0	0	0.13	false	false	true	sp|Q9Y4L1|HYOU1_HUMAN	Q9Y4L1	HYOU1_HUMAN	HYOU1	Hypoxia up-regulated protein 1			31754	4242.824	31754	4238.2324	4254.5073	13.008	5	39031.17	91305.01	142411.31	115365.805	101273.46	165505.33	81109.76	97891.56	109342.77	144678.48	63106	65406	66106	65902	65802	65806	64502	65402	65506	65102	21.530008	50.31238	78.473305	63.50424	55.74661	91.008804	44.600708	53.72981	60.013184	79.01322
200511_RK_CRCTissue_HILIC_TMT3.31781.31781.3	D:\SHARE\Tim\260114_Kawahara_2025\200511_RK_CRCTissue_HILIC_TMT3\interact.pep.xml	GAHGIIVVYDVTDQESYANVK	n[230]GAHGIIVVYDVTDQESYANVK	TITSSYYR.GAHGIIVVYDVTDQESYANVK.QWLQEIDR	R	Q	21	3	4245.8660	2735.4602	2735.4540	912.8273	912.8253	2735.4536	912.8251	0.0004	0.00000000000000	39.4230	10.6720	1.0000	0.00000000000000	2	0	80	100	2499775.5	N-term(229.1629),21K(229.1629)																					1.00	false	false	true	sp|Q9H0U4|RAB1B_HUMAN	Q9H0U4	RAB1B_HUMAN	RAB1B	Ras-related protein Rab-1B			31775	4251.24	31829	4240.5522	4259.1333	11.683001	7	38705.082	47235.066	49593.863	51476.566	48726.883	45800.484	22911.088	50184.156	53729.992	29979.545	65006	65806	65906	65606	65402	65102	63402	65402	65706	63602	37.99325	46.244705	48.553253	50.264553	47.57885	44.604664	22.312536	48.766888	52.21243	29.119026
200511_RK_CRCTissue_HILIC_TMT3.31784.31784.3	D:\SHARE\Tim\260114_Kawahara_2025\200511_RK_CRCTissue_HILIC_TMT3\interact.pep.xml	GNDDHWIVDTDYDTYAVQYSCR	n[230]GNDDHWIVDTDYDTYAVQYSCR	GVASFLQK.GNDDHWIVDTDYDTYAVQYSCR.LLNLDGTC	K	L	22	3	4246.1820	2921.2732	2921.2760	974.7650	974.7659	2921.2764	974.7661	-0.0004	0.00000001918669	39.3680	7.1790	1.0000	0.00000000000000	2	0	118	139	2829037.2	N-term(229.1629),21C(57.0215)																					0.55	false	false	true	sp|P02753|RET4_HUMAN	P02753	RET4_HUMAN	RBP4	Retinol-binding protein 4			31775	4245.118	31775	4240.5522	4254.5073	10.688001	5	23121.1	24906.63	35315.27	47329.297	32965.008	39048.598	21669.31	31740.312	28945.695	31716.248	63302	64102	65402	65306	64506	65002	62302	64202	63902	62902	22.049469	23.655214	33.54004	44.767265	31.179768	36.78425	20.412241	29.80337	27.179312	29.784105
200511_RK_CRCTissue_HILIC_TMT3.31797.31797.4	D:\SHARE\Tim\260114_Kawahara_2025\200511_RK_CRCTissue_HILIC_TMT3\interact.pep.xml	YHYNGTLLDGTLFDSSYSR	n[230]YHYN[1979]GTLLDGTLFDSSYSR	SQSGDFLR.YHYNGTLLDGTLFDSSYSR.NRTFDTYI	R	N	19	4	4247.6963	4301.8076	4301.8050	1076.4592	1076.4585	4301.8091	1076.4596	-0.0040	0.00000000000000	38.0150	17.8360	1.0000	0.00000000000000	2	0	283	301	2446924.2	N-term(229.1629),4N(1864.6342)	Mod1: Hex(9) HexNAc(2) (Theoretical: 1864.6342)	HexNAc(2)Hex(9) % 1864.6341	0.4427	0.007590	YHYnGTLLDGTLFDSSYSR	Y(0.00)H(0.00)Y(0.00)N(36.12)G(0.00)T(0.00)L(0.00)L(0.00)D(0.00)G(0.00)T(0.00)L(0.00)F(0.00)D(0.00)S(0.00)S(0.00)Y(0.00)S(0.00)R(0.00)	N4	1	Y(0.00)H(0.00)Y(0.00)N(6.55)G(0.00)T(0.00)L(0.00)L(0.00)D(0.00)G(0.00)T(0.00)L(0.00)F(0.00)D(0.00)S(0.00)S(0.00)Y(0.00)S(0.00)R(0.00)	Y(0)H(0)Y(0)N(2)G(0)T(0)L(0)L(0)D(0)G(0)T(0)L(0)F(0)D(0)S(0)S(0)Y(0)S(0)R(0)	36.117737	16	0.0	0	38.015587	17	6.5480113	2	0.0	0	1.00	false	false	true	sp|O95302|FKBP9_HUMAN	O95302	FKBP9_HUMAN	FKBP9	Peptidyl-prolyl cis-trans isomerase FKBP9			31790	4248.9053	31808	4240.5522	4252.844	7.7260003	2	24403.303	33005.668	38669.082	54014.29	38729.51	45781.055	21105.893	26603.035	39273.727	33902.453	63102	64502	65402	65806	64106	65002	61402	63702	64002	63202	19.387863	26.162722	30.65153	42.71813	30.629469	36.124416	16.653774	20.944006	30.91894	26.604113
200511_RK_CRCTissue_HILIC_TMT3.31799.31799.3	D:\SHARE\Tim\260114_Kawahara_2025\200511_RK_CRCTissue_HILIC_TMT3\interact.pep.xml	VINETWAWK	n[230]VIN[1817]ETWAWK	VEMTTLEK.VINETWAWK.NATLAEQA	K	N	9	3	4247.9087	3306.4907	3306.4956	1103.1708	1103.1725	3306.4941	1103.1720	0.0013	0.00000016773900	27.1660	10.7630	1.0000	0.00000000000000	2	0	860	868	4532306.0	N-term(229.1629),3N(1702.5813),9K(229.1629)	Mod1: Hex(8) HexNAc(2) (PeakApex: 1702.5816, Theoretical: 1702.5813)	HexNAc(2)Hex(8) % 1702.5813	2.1417	0.005405	VInETWAWK	V(0.00)I(0.00)N(27.16)E(0.00)T(0.00)W(0.00)A(0.00)W(0.00)K(0.00)	N3	1	V(0.00)I(0.00)N(13.65)E(0.00)T(0.00)W(0.00)A(0.00)W(0.00)K(0.00)	V(0)I(0)N(5)E(0)T(0)W(0)A(0)W(0)K(0)	27.164528	12	0.0	0	27.166069	12	13.651577	5	0.0	0	1.00	false	false	true	sp|Q9Y4L1|HYOU1_HUMAN	Q9Y4L1	HYOU1_HUMAN	HYOU1	Hypoxia up-regulated protein 1			31790	4254.5073	31858	4240.5522	4263.772	16.309	9	28264.598	58140.715	63579.797	41635.004	51584.35	42597.44	62846.953	46915.15	79492.8	25525.764	63702	65406	65906	64802	65602	65002	65702	65406	64806	61402	21.108906	43.26313	47.309334	30.867865	38.243378	31.466454	46.423595	34.545277	58.53283	18.768097
200511_RK_CRCTissue_HILIC_TMT3.31800.31800.5	D:\SHARE\Tim\260114_Kawahara_2025\200511_RK_CRCTissue_HILIC_TMT3\interact.pep.xml	YKEEGSKVTTYCNETMTGWVHDVLGR	n[230]YKEEGSKVTTYCN[1493]ETMTGWVHDVLGR	YKWFAFFK.YKEEGSKVTTYCNETMTGWVHDVLGR.NWACFTGK	K	N	26	5	4248.0180	5126.3486	5126.3994	1026.2770	1026.2872	5125.3760	1026.0825	1.0233	0.00000000000000	34.7050	24.4580	1.0000	0.00000000000000	2	2	107	132	1640259.5	N-term(229.1629),12C(57.0215),2K(229.1629),7K(229.1629),13N(1378.4757)		HexNAc(2)Hex(6) % 1378.4757	-0.9558	0.009107	YKEEGSKVTTYCnETMTGWVHDVLGR	Y(0.00)K(0.00)E(0.00)E(0.00)G(0.00)S(0.00)K(0.00)V(0.00)T(0.00)T(0.00)Y(0.00)C(0.00)N(30.31)E(0.00)T(0.00)M(0.00)T(0.00)G(0.00)W(0.00)V(0.00)H(0.00)D(0.00)V(0.00)L(0.00)G(0.00)R(0.00)	N13	1	Y(0.00)K(0.00)E(0.00)E(0.00)G(0.00)S(0.00)K(0.00)V(0.00)T(0.00)T(0.00)Y(0.00)C(0.00)N(1.24)E(0.00)T(0.00)M(0.00)T(0.00)G(0.00)W(0.00)V(0.00)H(0.00)D(0.00)V(0.00)L(0.00)G(0.00)R(0.00)	Y(0)K(0)E(0)E(0)G(0)S(0)K(0)V(0)T(0)T(0)Y(0)C(0)N(0)E(0)T(0)M(0)T(0)G(0)W(0)V(0)H(0)D(0)V(0)L(0)G(0)R(0)	30.312664	13	0.0	0	34.70556	16	1.2441546	0	0.0	0	1.00	false	false	true	sp|P53634|CATC_HUMAN	P53634	CATC_HUMAN	CTSC	Dipeptidyl peptidase 1			31790	4246.5312	31787	4242.824	4251.24	8.416	1	20067.275	35122.645	24031.63	32352.291	24960.967	47985.496	35708.664	20336.82	41854.918	33193.97	62906	64106	63406	63002	62302	64306	63802	62002	64106	62602	15.671642	27.33904	18.705545	25.099604	19.364862	37.10583	27.611952	15.674366	32.25856	25.500366
200511_RK_CRCTissue_HILIC_TMT3.31861.31861.4	D:\SHARE\Tim\260114_Kawahara_2025\200511_RK_CRCTissue_HILIC_TMT3\interact.pep.xml	VNLTTNTIAVTQTLPNAAYNNR	n[230]VN[1655]LTTNTIAVTQTLPNAAYNNR	YNTGNIAR.VNLTTNTIAVTQTLPNAAYNNR.FSYANVAW	R	F	22	4	4254.8510	4157.9404	4157.9307	1040.4924	1040.4900	4157.9312	1040.4901	-0.0005	0.00000000000000	55.0370	8.8770	1.0000	0.00000000000000	2	0	351	372	1.2290272E7	N-term(229.1629),2N(1540.5284)	Mod1: Hex(7) HexNAc(2) (PeakApex: 1540.5294, Theoretical: 1540.5285); Mod1: Hex(7) HexNAc(2) (PeakApex: 1540.5236)	HexNAc(2)Hex(7) % 1540.5285	3.5159	0.005405	VnLTTNTIAVTQTLPNAAYNNR	V(0.00)N(55.04)L(0.00)T(0.00)T(0.00)N(0.00)T(0.00)I(0.00)A(0.00)V(0.00)T(0.00)Q(0.00)T(0.00)L(0.00)P(0.00)N(0.00)A(0.00)A(0.00)Y(0.00)N(0.00)N(0.00)R(0.00)	N2	1	V(0.00)N(20.45)L(0.00)T(0.00)T(0.00)N(0.00)T(0.00)I(0.00)A(0.00)V(0.00)T(0.00)Q(0.00)T(0.00)L(0.00)P(0.00)N(0.00)A(0.00)A(0.00)Y(0.00)N(0.00)N(0.00)R(0.00)	V(0)N(10)L(0)T(0)T(0)N(0)T(0)I(0)A(0)V(0)T(0)Q(0)T(0)L(0)P(0)N(0)A(0)A(0)Y(0)N(0)N(0)R(0)	55.037483	25	0.0	0	48.9532	23	20.454214	10	0.0	0	1.00	false	false	true	sp|Q6UX06|OLFM4_HUMAN	Q6UX06	OLFM4_HUMAN	OLFM4	Olfactomedin-4			31858	4261.4272	31921	4252.844	4275.397	13.93	6	42938.68	48611.41	77407.72	48243.113	88508.82	65368.86	37958.586	56192.25	51125.55	82363.18	64002	64706	66002	65402	65406	65002	63702	64702	63902	63906	26.439005	29.95289	47.696518	29.746927	54.575184	40.33519	23.42206	34.69735	31.568922	50.85411
200511_RK_CRCTissue_HILIC_TMT3.31862.31862.3	D:\SHARE\Tim\260114_Kawahara_2025\200511_RK_CRCTissue_HILIC_TMT3\interact.pep.xml	VNLTTNTIAVTQTLPNAAYNNR	n[230]VN[1655]LTTNTIAVTQTLPNAAYNNR	YNTGNIAR.VNLTTNTIAVTQTLPNAAYNNR.FSYANVAW	R	F	22	3	4254.9604	4157.9404	4157.9400	1386.9874	1386.9873	4157.9312	1386.9844	0.0089	0.00000000000000	72.3240	9.1710	1.0000	0.00000000000000	2	0	351	372	4006467.0	N-term(229.1629),2N(1540.5284)	Mod1: Hex(7) HexNAc(2) (PeakApex: 1540.5294, Theoretical: 1540.5285)	HexNAc(2)Hex(7) % 1540.5285	-0.2401	0.007590	VnLTTNTIAVTQTLPNAAYNNR	V(0.00)N(72.32)L(0.00)T(0.00)T(0.00)N(0.00)T(0.00)I(0.00)A(0.00)V(0.00)T(0.00)Q(0.00)T(0.00)L(0.00)P(0.00)N(0.00)A(0.00)A(0.00)Y(0.00)N(0.00)N(0.00)R(0.00)	N2	1	V(0.00)N(25.15)L(0.00)T(0.00)T(0.00)N(0.00)T(0.00)I(0.00)A(0.00)V(0.00)T(0.00)Q(0.00)T(0.00)L(0.00)P(0.00)N(0.00)A(0.00)A(0.00)Y(0.00)N(0.00)N(0.00)R(0.00)	V(0)N(11)L(0)T(0)T(0)N(0)T(0)I(0)A(0)V(0)T(0)Q(0)T(0)L(0)P(0)N(0)A(0)A(0)Y(0)N(0)N(0)R(0)	72.32491	30	0.0	0	66.29877	28	25.14953	11	0.0	0	1.00	false	false	true	sp|Q6UX06|OLFM4_HUMAN	Q6UX06	OLFM4_HUMAN	OLFM4	Olfactomedin-4			31858	4259.1333	31900	4251.24	4266.054	13.210001	4	32305.832	30031.656	110885.36	36759.113	130954.586	19373.752	39428.98	46140.234	85399.36	15275.937	62602	61506	65802	62206	65806	56300	61802	62302	64002	56600	13.684137	12.685527	46.837772	15.484006	55.160946	8.138128	16.562233	19.327967	35.772854	6.3970838
200511_RK_CRCTissue_HILIC_TMT3.31866.31866.4	D:\SHARE\Tim\260114_Kawahara_2025\200511_RK_CRCTissue_HILIC_TMT3\interact.pep.xml	GPQAAVASQNYTPKPTVSTPTVNAVQPGAVGPSNELPGMSGR	n[230]GPQAAVASQNYTPKPTVSTPTVNAVQPGAVGPSNELPGMSGR	LNVAGPFK.GPQAAVASQNYTPKPTVSTPTVNAVQPGAVGPSNELPGMSGR.GAQLFAKR	K	G	42	4	4255.3936	4590.3877	4590.3860	1148.6042	1148.6038	4590.3906	1148.6049	-0.0043	0.00000000000000	51.1390	8.7560	1.0000	0.00000000000000	2	1	830	871	0	N-term(229.1629),14K(229.1629)																					0.88	false	false	true	sp|Q9UMS6|SYNP2_HUMAN	Q9UMS6	SYNP2_HUMAN	SYNPO2	Synaptopodin-2			31858	0.0	0	0.0	0.0	0.0	0	31073.469	35839.617	32547.78	52821.527	37536.77	46879.324	21752.344	35414.598	39285.547	62802.07	63802	63602	63602	64806	64506	64402	62702	63902	64202	63702	21.582756	24.852922	22.569979	36.569473	25.987244	32.4029	15.035028	24.438845	27.109835	43.27672
200511_RK_CRCTissue_HILIC_TMT3.31867.31867.5	D:\SHARE\Tim\260114_Kawahara_2025\200511_RK_CRCTissue_HILIC_TMT3\interact.pep.xml	GPQAAVASQNYTPKPTVSTPTVNAVQPGAVGPSNELPGMSGR	n[230]GPQAAVASQNYTPKPTVSTPTVNAVQPGAVGPSNELPGMSGR	LNVAGPFK.GPQAAVASQNYTPKPTVSTPTVNAVQPGAVGPSNELPGMSGR.GAQLFAKR	K	G	42	5	4255.5030	4590.3880	4590.3853	919.0849	919.0843	4590.3906	919.0854	-0.0053	0.00000000000000	48.8850	8.5380	1.0000	0.00000000000000	2	1	830	871	1908473.0	N-term(229.1629),14K(229.1629)																					0.68	false	false	true	sp|Q9UMS6|SYNP2_HUMAN	Q9UMS6	SYNP2_HUMAN	SYNPO2	Synaptopodin-2			31858	4259.1333	31900	4246.907	4261.4272	10.928	2	34499.418	37920.305	39629.29	69397.5	54230.836	56467.258	21899.236	51741.195	45809.645	62508.81	64702	64202	65002	65706	65106	65002	62502	65702	64402	63906	29.827028	32.737473	34.212574	59.825897	46.750668	48.60881	18.851393	44.476303	39.377235	53.64354
200511_RK_CRCTissue_HILIC_TMT3.31940.31940.3	D:\SHARE\Tim\260114_Kawahara_2025\200511_RK_CRCTissue_HILIC_TMT3\interact.pep.xml	VINETWAWK	n[230]VIN[1655]ETWAWK	VEMTTLEK.VINETWAWK.NATLAEQA	K	N	9	3	4263.5280	3144.4414	3144.4414	1049.1544	1049.1544	3144.4414	1049.1544	0.0000	0.00000001825185	31.1880	11.8700	1.0000	0.00000000000000	2	0	860	868	4624827.5	N-term(229.1629),3N(1540.5284),9K(229.1629)	Mod1: Hex(7) HexNAc(2) (PeakApex: 1540.5294, Theoretical: 1540.5285); Mod1: Hex(7) HexNAc(2) (PeakApex: 1540.5236)	HexNAc(2)Hex(7) % 1540.5285	4.0670	0.005405	VInETWAWK	V(0.00)I(0.00)N(29.07)E(0.00)T(0.00)W(0.00)A(0.00)W(0.00)K(0.00)	N3	1	V(0.00)I(0.00)N(14.73)E(0.00)T(0.00)W(0.00)A(0.00)W(0.00)K(0.00)	V(0)I(0)N(5)E(0)T(0)W(0)A(0)W(0)K(0)	29.065153	12	0.0	0	31.18805	13	14.729721	5	0.0	0	1.00	false	false	true	sp|Q9Y4L1|HYOU1_HUMAN	Q9Y4L1	HYOU1_HUMAN	HYOU1	Hypoxia up-regulated protein 1			31921	4266.054	31963	4252.844	4281.71	11.619	7	33795.785	63086.79	68200.234	56526.418	55506.58	47183.047	68664.94	46033.32	94525.87	33505.652	64202	65606	66406	65602	64802	64502	66002	65006	65606	62702	26.121128	48.73516	52.685177	43.64442	42.856857	36.411335	52.988823	35.52275	72.94406	25.904228
200511_RK_CRCTissue_HILIC_TMT3.31948.31948.4	D:\SHARE\Tim\260114_Kawahara_2025\200511_RK_CRCTissue_HILIC_TMT3\interact.pep.xml	VNLTTNTIAVTQTLPNAAYNNR	n[230]VN[1493]LTTNTIAVTQTLPNAAYNNR	YNTGNIAR.VNLTTNTIAVTQTLPNAAYNNR.FSYANVAW	R	F	22	4	4264.4290	3995.8855	3995.8752	999.9787	999.9761	3995.8784	999.9769	-0.0031	0.00000000000000	49.6550	11.0460	1.0000	0.00000000000000	2	0	351	372	1.1737836E7	N-term(229.1629),2N(1378.4757)	Mod1: Hex(6) HexNAc(2) (PeakApex: 1378.4738, Theoretical: 1378.4757)	HexNAc(2)Hex(6) % 1378.4757	-0.6224	0.007590	VnLTTNTIAVTQTLPNAAYNNR	V(0.00)N(49.66)L(0.00)T(0.00)T(0.00)N(0.00)T(0.00)I(0.00)A(0.00)V(0.00)T(0.00)Q(0.00)T(0.00)L(0.00)P(0.00)N(0.00)A(0.00)A(0.00)Y(0.00)N(0.00)N(0.00)R(0.00)	N2	1	V(0.00)N(19.86)L(0.00)T(0.00)T(0.00)N(0.00)T(0.00)I(0.00)A(0.00)V(0.00)T(0.00)Q(0.00)T(0.00)L(0.00)P(0.00)N(0.00)A(0.00)A(0.00)Y(0.00)N(0.00)N(0.00)R(0.00)	V(0)N(10)L(0)T(0)T(0)N(0)T(0)I(0)A(0)V(0)T(0)Q(0)T(0)L(0)P(0)N(0)A(0)A(0)Y(0)N(0)N(0)R(0)	49.65516	23	0.0	0	34.823563	17	19.85919	10	0.0	0	0.95	false	false	true	sp|Q6UX06|OLFM4_HUMAN	Q6UX06	OLFM4_HUMAN	OLFM4	Olfactomedin-4			31942	4273.101	32026	4259.1333	4281.71	11.742001	5	18463.8	20118.857	37131.098	30245.137	34430.12	27768.398	25389.033	20102.389	20694.953	23718.467	61206	62806	64302	63706	63806	63002	63102	62102	62202	61602	13.686473	14.8628025	27.430012	22.26771	25.348337	20.375046	18.628801	14.700364	15.133382	17.333845
200511_RK_CRCTissue_HILIC_TMT3.31998.31998.4	D:\SHARE\Tim\260114_Kawahara_2025\200511_RK_CRCTissue_HILIC_TMT3\interact.pep.xml	IIVPLNNRENISDPTSPLR	n[230]IIVPLNNREN[2028]ISDPTSPLR	DIVERNIR.IIVPLNNRENISDPTSPLR.TRFVYHLS	R	T	19	4	4269.9610	4290.0137	4290.0127	1073.5107	1073.5105	4290.0098	1073.5098	0.0031	0.00000698418600	19.9910	9.7910	0.9973	0.00000000000000	2	1	62	80	4.4979124E7	N-term(229.1629),10N(1913.6770)	Mod1: Hex(5) HexNAc(4) NeuAc (PeakApex: 1913.6762, Theoretical: 1913.6770)	HexNAc(4)Hex(5)NeuAc(1) % 1913.6770	-0.1875	0.007590	IIVPLNNREnISDPTSPLR	I(0.00)I(0.00)V(0.00)P(0.00)L(0.00)N(0.00)N(0.00)R(0.00)E(0.00)N(19.99)I(0.00)S(0.00)D(0.00)P(0.00)T(0.00)S(0.00)P(0.00)L(0.00)R(0.00)	N10	1	I(0.00)I(0.00)V(0.00)P(0.00)L(0.00)N(0.00)N(0.00)R(0.00)E(0.00)N(5.72)I(0.00)S(0.00)D(0.00)P(0.00)T(0.00)S(0.00)P(0.00)L(0.00)R(0.00)	I(0)I(0)V(0)P(0)L(0)N(0)N(0)R(0)E(0)N(1)I(0)S(0)D(0)P(0)T(0)S(0)P(0)L(0)R(0)	19.99107	8	0.0	0	18.44616	7	5.720895	1	0.0	0	1.00	false	false	true	sp|P01591|IGJ_HUMAN	P01591	IGJ_HUMAN	JCHAIN	Immunoglobulin J chain			31984	4284.1274	32125	4259.1333	4304.91	11.619	15	33285.652	42839.184	57060.73	66839.945	41637.887	73473.23	31459.426	25760.357	51510.465	55771.43	63002	64402	65302	65502	64002	64906	62602	63302	64306	63402	21.794783	27.911861	37.176777	43.33444	26.994331	47.40085	20.295282	16.537853	33.06814	35.6161
200511_RK_CRCTissue_HILIC_TMT3.32009.32009.5	D:\SHARE\Tim\260114_Kawahara_2025\200511_RK_CRCTissue_HILIC_TMT3\interact.pep.xml	AAAGEDYKADCPPGNPAPTSNHGPDATEAEEDFVDPWTVQTSSAK	n[230]AAAGEDYKADCPPGNPAPTSNHGPDATEAEEDFVDPWTVQTSSAK	VSLKMSYK.AAAGEDYKADCPPGNPAPTSNHGPDATEAEEDFVDPWTVQTSSAK.GIDYDKLI	K	G	45	5	4271.2617	5387.5635	5387.5440	1078.5200	1078.5161	5387.5410	1078.5155	0.0029	0.00000000000000	50.4370	12.1150	1.0000	0.00000000000000	2	1	52	96	5440972.0	N-term(229.1629),11C(57.0215),45K(229.1629),8K(229.1629)																					1.00	false	false	true	sp|P23381|SYWC_HUMAN	P23381	SYWC_HUMAN	WARS1	Tryptophan--tRNA ligase, cytoplasmic			32005	4270.7334	32005	4266.054	4275.397	9.359	3	58509.87	55440.523	30954.54	48354.07	40221.562	42950.293	20074.236	51399.26	56610.293	24817.688	65306	65502	64002	64602	65202	64302	63102	64806	64906	62502	43.189888	40.963257	22.871471	35.761646	29.747189	31.795685	14.860852	38.087025	41.94866	18.407713
200511_RK_CRCTissue_HILIC_TMT3.32050.32050.4	D:\SHARE\Tim\260114_Kawahara_2025\200511_RK_CRCTissue_HILIC_TMT3\interact.pep.xml	VNLTTNTIAVTQTLPNAAYNNR	n[230]VN[1330]LTTNTIAVTQTLPNAAYNNR	YNTGNIAR.VNLTTNTIAVTQTLPNAAYNNR.FSYANVAW	R	F	22	4	4275.8535	3833.8298	3833.8257	959.4647	959.4637	3833.8254	959.4636	0.0002	0.00000000000000	47.1260	8.9680	1.0000	0.00000000000000	2	0	351	372	2.3388808E7	N-term(229.1629),2N(1216.4229)	Mod1: N-linked glycan core (PeakApex: 1216.4242, Theoretical: 1216.4229)	HexNAc(2)Hex(5) % 1216.4228	1.0623	0.005634	VnLTTNTIAVTQTLPNAAYNNR	V(0.00)N(47.13)L(0.00)T(0.00)T(0.00)N(0.00)T(0.00)I(0.00)A(0.00)V(0.00)T(0.00)Q(0.00)T(0.00)L(0.00)P(0.00)N(0.00)A(0.00)A(0.00)Y(0.00)N(0.00)N(0.00)R(0.00)	N2	1	V(0.00)N(19.44)L(0.00)T(0.00)T(0.00)N(0.00)T(0.00)I(0.00)A(0.00)V(0.00)T(0.00)Q(0.00)T(0.00)L(0.00)P(0.00)N(0.00)A(0.00)A(0.00)Y(0.00)N(0.00)N(0.00)R(0.00)	V(0)N(10)L(0)T(0)T(0)N(0)T(0)I(0)A(0)V(0)T(0)Q(0)T(0)L(0)P(0)N(0)A(0)A(0)Y(0)N(0)N(0)R(0)	47.126442	23	0.0	0	36.548946	19	19.439281	10	0.0	0	0.83	false	false	true	sp|Q6UX06|OLFM4_HUMAN	Q6UX06	OLFM4_HUMAN	OLFM4	Olfactomedin-4			32047	4284.1274	32125	4268.437	4302.621	11.619	10	27262.629	40312.406	50305.72	49436.152	46653.766	73015.08	25618.803	37324.797	33252.535	21391.043	62706	64906	65802	65602	65502	65606	62902	63702	64206	61502	22.122545	32.68267	40.78437	40.043575	37.78962	59.08952	20.73263	30.179037	26.886255	17.22251
200511_RK_CRCTissue_HILIC_TMT3.32053.32053.3	D:\SHARE\Tim\260114_Kawahara_2025\200511_RK_CRCTissue_HILIC_TMT3\interact.pep.xml	VNLTTNTIAVTQTLPNAAYNNR	n[230]VN[1330]LTTNTIAVTQTLPNAAYNNR	YNTGNIAR.VNLTTNTIAVTQTLPNAAYNNR.FSYANVAW	R	F	22	3	4276.1772	3833.8293	3833.8310	1278.9504	1278.9509	3833.8254	1278.9491	0.0055	0.00000000000000	60.7200	9.1820	1.0000	0.00000000000000	2	0	351	372	1.3319257E7	N-term(229.1629),2N(1216.4229)	Mod1: N-linked glycan core (PeakApex: 1216.4242, Theoretical: 1216.4229)	HexNAc(2)Hex(5) % 1216.4228	0.4795	0.007590	VnLTTNTIAVTQTLPNAAYNNR	V(0.00)N(60.72)L(0.00)T(0.00)T(0.00)N(0.00)T(0.00)I(0.00)A(0.00)V(0.00)T(0.00)Q(0.00)T(0.00)L(0.00)P(0.00)N(0.00)A(0.00)A(0.00)Y(0.00)N(0.00)N(0.00)R(0.00)	N2	1	V(0.00)N(22.56)L(0.00)T(0.00)T(0.00)N(0.00)T(0.00)I(0.00)A(0.00)V(0.00)T(0.00)Q(0.00)T(0.00)L(0.00)P(0.00)N(0.00)A(0.00)A(0.00)Y(0.00)N(0.00)N(0.00)R(0.00)	V(0)N(11)L(0)T(0)T(0)N(0)T(0)I(0)A(0)V(0)T(0)Q(0)T(0)L(0)P(0)N(0)A(0)A(0)Y(0)N(0)N(0)R(0)	60.720486	27	0.0	0	54.81549	25	22.556406	11	0.0	0	1.00	false	false	true	sp|Q6UX06|OLFM4_HUMAN	Q6UX06	OLFM4_HUMAN	OLFM4	Olfactomedin-4			32047	4284.1274	32125	4273.101	4297.991	13.969001	7	23554.27	29634.559	68448.68	29554.973	101809.9	37809.02	34863.023	30458.074	38601.16	15585.048	60802	61106	65102	63302	65206	63302	62302	62802	62302	56700	11.468401	14.397359	33.25398	14.3272295	49.35328	18.288446	16.863222	14.700612	18.630629	7.5211306
200511_RK_CRCTissue_HILIC_TMT3.32090.32090.4	D:\SHARE\Tim\260114_Kawahara_2025\200511_RK_CRCTissue_HILIC_TMT3\interact.pep.xml	YKAAFTECCQAADKAACLLPK	n[230]YKAAFTECCQAADKAACLLPK	ELLFFAKR.YKAAFTECCQAADKAACLLPK.LDELRDEG	R	L	21	4	4280.1943	3331.7883	3331.7980	833.9544	833.9568	3331.7903	833.9549	0.0078	0.00002157745000	30.1640	10.6520	0.9439	0.00338983050847	2	2	185	205	2498422.2	N-term(229.1629),14K(229.1629),17C(57.0215),21K(229.1629),2K(229.1629),8C(57.0215),9C(57.0215)																					0.82	false	false	true	sp|P02768|ALBU_HUMAN	P02768	ALBU_HUMAN	ALB	Albumin			32083	4286.431	32146	4270.7334	4297.991	9.321	6	30768.836	55147.934	57267.543	109920.96	75064.95	96165.48	37425.027	66506.83	60813.95	61585.285	64702	65902	66102	66506	66306	66602	64302	65602	65802	64702	31.5417	56.37104	58.53663	112.03559	76.50768	97.734276	38.0349	67.44931	61.676094	62.513687
200511_RK_CRCTissue_HILIC_TMT3.32095.32095.3	D:\SHARE\Tim\260114_Kawahara_2025\200511_RK_CRCTissue_HILIC_TMT3\interact.pep.xml	VINETWAWK	n[230]VIN[1493]ETWAWK	VEMTTLEK.VINETWAWK.NATLAEQA	K	N	9	3	4280.7250	2982.3730	2982.3928	995.1316	995.1382	2982.3887	995.1368	0.0042	0.00004302943000	21.8990	9.1600	0.9936	0.00073046018992	2	0	860	868	7040903.5	N-term(229.1629),3N(1378.4757),9K(229.1629)	Mod1: Hex(6) HexNAc(2) (PeakApex: 1378.4738, Theoretical: 1378.4757)	HexNAc(2)Hex(6) % 1378.4757	0.5979	0.007590	VInETWAWK	V(0.00)I(0.00)N(18.70)E(0.00)T(0.00)W(0.00)A(0.00)W(0.00)K(0.00)	N3	1	V(0.00)I(0.00)N(5.74)E(0.00)T(0.00)W(0.00)A(0.00)W(0.00)K(0.00)	V(0)I(0)N(1)E(0)T(0)W(0)A(0)W(0)K(0)	18.702297	8	0.0	0	21.89952	10	5.741597	1	0.0	0	0.68	false	false	true	sp|Q9Y4L1|HYOU1_HUMAN	Q9Y4L1	HYOU1_HUMAN	HYOU1	Hypoxia up-regulated protein 1			32083	4291.0454	32188	4275.397	4302.621	11.557	6	59959.875	76910.45	76002.42	75035.79	82179.52	96767.33	57434.402	63770.45	91510.234	96171.38	64902	66502	66302	66302	65502	65806	65202	65302	65906	64902	49.765553	63.76829	63.015015	62.149376	68.065834	80.06569	47.521164	52.697544	75.6197	79.30277
200511_RK_CRCTissue_HILIC_TMT3.32110.32110.3	D:\SHARE\Tim\260114_Kawahara_2025\200511_RK_CRCTissue_HILIC_TMT3\interact.pep.xml	GVGIISEGNETVEDIAAR	n[230]GVGIISEGNETVEDIAAR	ITAKAIAK.GVGIISEGNETVEDIAAR.LNIPVSQV	K	L	18	3	4282.4950	2058.0828	2058.0798	687.0349	687.0339	2058.0796	687.0338	0.0002	0.00000009151666	38.6540	9.5260	1.0000	0.00000000000000	2	0	630	647	2460844.0	N-term(229.1629)																					0.68	false	false	false	sp|P05023|AT1A1_HUMAN	P05023	AT1A1_HUMAN	ATP1A1	Sodium/potassium-transporting ATPase subunit alpha-1	ATP1A2, ATP1A3	sp|P13637|AT1A3_HUMAN, sp|P50993|AT1A2_HUMAN	32104	4286.431	32146	4275.397	4297.991	11.619	7	12012.869	18025.178	30459.361	28941.846	23616.814	26602.168	18697.53	27686.178	29843.773	23238.21	61402	63106	65306	65102	64402	65102	63502	64306	63806	62602	14.445551	21.577427	36.46102	34.48865	28.142267	31.557709	22.179955	32.71351	35.26248	27.406559
200511_RK_CRCTissue_HILIC_TMT3.32177.32177.4	D:\SHARE\Tim\260114_Kawahara_2025\200511_RK_CRCTissue_HILIC_TMT3\interact.pep.xml	QQEGEASSQDMTAQVTSPSGKVEAAEIVEGEDSAYSVR	n[230]QQEGEASSQDMTAQVTSPSGKVEAAEIVEGEDSAYSVR	GSFGSITR.QQEGEASSQDMTAQVTSPSGKVEAAEIVEGEDSAYSVR.FVPQEMGP	R	F	38	4	4289.8510	4428.1450	4428.1245	1108.0435	1108.0384	4428.1280	1108.0393	-0.0034	0.00000000000000	71.2750	11.8120	1.0000	0.00000000000000	2	1	2240	2277	6369175.0	N-term(229.1629),21K(229.1629)																					0.92	false	false	true	sp|Q14315|FLNC_HUMAN	Q14315	FLNC_HUMAN	FLNC	Filamin-C			32167	4293.395	32209	4284.1274	4300.269	11.56	3	24241.916	32942.23	39179.523	30614.115	39347.2	34176.477	21716.193	27240.49	33197.855	160672.06	64102	63906	64406	64202	63906	63502	62202	62402	63202	65606	16.690489	22.767479	27.078924	21.240292	27.30001	23.803957	15.125718	19.04701	23.21305	112.578995
200511_RK_CRCTissue_HILIC_TMT3.32219.32219.5	D:\SHARE\Tim\260114_Kawahara_2025\200511_RK_CRCTissue_HILIC_TMT3\interact.pep.xml	QQEGEASSQDMTAQVTSPSGKVEAAEIVEGEDSAYSVR	n[230]QQEGEASSQDMTAQVTSPSGKVEAAEIVEGEDSAYSVR	GSFGSITR.QQEGEASSQDMTAQVTSPSGKVEAAEIVEGEDSAYSVR.FVPQEMGP	R	F	38	5	4294.4883	4428.1440	4428.1406	886.6361	886.6354	4428.1280	886.6329	0.0127	0.00000000000000	40.6930	9.3270	1.0000	0.00000000000000	2	1	2240	2277	1516012.0	N-term(229.1629),21K(229.1629)																					0.73	false	false	true	sp|Q14315|FLNC_HUMAN	Q14315	FLNC_HUMAN	FLNC	Filamin-C			32209	4300.269	32272	4295.684	4304.91	9.226001	1	14364.88	19643.256	21586.852	24784.428	21054.277	21697.209	15787.887	17591.2	22951.082	20456.291	62302	63502	63402	63406	63406	62802	62102	62002	63602	62402	14.727263	20.110376	22.099998	25.337826	21.524204	22.150267	16.117413	17.93313	23.396994	20.842636
200511_RK_CRCTissue_HILIC_TMT3.32286.32286.4	D:\SHARE\Tim\260114_Kawahara_2025\200511_RK_CRCTissue_HILIC_TMT3\interact.pep.xml	IIVPLNNRENISDPTSPLR	n[230]IIVPLNNREN[1866]ISDPTSPLR	DIVERNIR.IIVPLNNRENISDPTSPLR.TRFVYHLS	R	T	19	4	4301.8364	4127.9585	4127.9575	1032.9969	1032.9967	4127.9565	1032.9965	0.0009	0.00000000012731	22.2540	9.5000	1.0000	0.00000000000000	2	1	62	80	5774835.5	N-term(229.1629),10N(1751.6241)	Mod1: Hex(4) HexNAc(4) NeuAc (Theoretical: 1751.6242)	HexNAc(4)Hex(4)NeuAc(1) % 1751.6242	0.3999	0.007590	IIVPLNNREnISDPTSPLR	I(0.00)I(0.00)V(0.00)P(0.00)L(0.00)N(0.00)N(0.00)R(0.00)E(0.00)N(22.25)I(0.00)S(0.00)D(0.00)P(0.00)T(0.00)S(0.00)P(0.00)L(0.00)R(0.00)	N10	1	I(0.00)I(0.00)V(0.00)P(0.00)L(0.00)N(0.00)N(0.00)R(0.00)E(0.00)N(7.08)I(0.00)S(0.00)D(0.00)P(0.00)T(0.00)S(0.00)P(0.00)L(0.00)R(0.00)	I(0)I(0)V(0)P(0)L(0)N(0)N(0)R(0)E(0)N(1)I(0)S(0)D(0)P(0)T(0)S(0)P(0)L(0)R(0)	22.254814	8	0.0	0	20.741138	7	7.083044	1	0.0	0	0.88	false	false	true	sp|P01591|IGJ_HUMAN	P01591	IGJ_HUMAN	JCHAIN	Immunoglobulin J chain			32272	4302.621	32293	4293.395	4316.576	16.211	8	30236.674	61617.348	60172.21	50515.418	38612.176	58557.273	29455.217	35894.195	50945.52	48130.055	63402	65806	65506	64902	64502	64302	62602	64402	64102	63302	22.462273	45.820747	44.74637	37.603283	28.742785	43.63407	21.948753	26.77397	38.00119	35.839344
200511_RK_CRCTissue_HILIC_TMT3.32334.32334.3	D:\SHARE\Tim\260114_Kawahara_2025\200511_RK_CRCTissue_HILIC_TMT3\interact.pep.xml	SIYYITGESKEQVANSAFVER	n[230]SIYYITGESKEQVANSAFVER	SRMKETQK.SIYYITGESKEQVANSAFVER.VRKRGFEV	K	V	21	3	4307.0680	2848.5176	2848.5015	950.5131	950.5078	2848.5012	950.5077	0.0002	0.00000000000000	45.2850	11.1910	1.0000	0.00000000000000	2	1	482	502	8191918.5	N-term(229.1629),10K(229.1629)																					1.00	false	false	true	sp|P08238|HS90B_HUMAN	P08238	HS90B_HUMAN	HSP90AB1	Heat shock protein HSP 90-beta			32314	4314.2563	32398	4302.621	4325.9624	14.0460005	7	45620.25	55052.688	81543.74	125665.95	97646.945	60061.445	41703.598	121634.02	85187.54	38767.402	65302	65802	66202	66706	66406	65202	64702	66402	65902	64002	41.86297	50.02956	74.09908	113.098465	87.876366	53.538483	37.172195	107.61825	75.37178	34.324894
200511_RK_CRCTissue_HILIC_TMT3.32380.32380.4	D:\SHARE\Tim\260114_Kawahara_2025\200511_RK_CRCTissue_HILIC_TMT3\interact.pep.xml	YRGTAGNALMDGASQLMGENR	n[230]YRGTAGNALMDGASQLMGEN[2319]R	KYQISVNK.YRGTAGNALMDGASQLMGENR.TMTIHNGM	K	T	21	4	4312.2954	4644.9526	4644.9517	1162.2454	1162.2452	4644.9512	1162.2451	0.0002	0.00000000000000	37.3980	15.2420	1.0000	0.00000000000000	2	1	375	395	3.5881688E7	N-term(229.1629),20N(2204.7725)	Mod1: Hex(5) HexNAc(4) NeuAc(2) (PeakApex: 2204.7728, Theoretical: 2204.7724)	HexNAc(4)Hex(5)NeuAc(2) % 2204.7724	4.5967	0.005405	YRGTAGNALMDGASQLMGEnR	Y(0.00)R(0.00)G(0.00)T(0.00)A(0.00)G(0.00)N(0.00)A(0.00)L(0.00)M(0.00)D(0.00)G(0.00)A(0.00)S(0.00)Q(0.00)L(0.00)M(0.00)G(0.00)E(0.00)N(37.40)R(0.00)	N20	1	Y(0.00)R(0.00)G(0.00)T(0.00)A(0.00)G(0.00)N(0.00)A(0.00)L(0.00)M(0.00)D(0.00)G(0.00)A(0.00)S(0.00)Q(0.00)L(0.00)M(0.00)G(0.00)E(0.00)N(22.03)R(0.00)	Y(0)R(0)G(0)T(0)A(0)G(0)N(0)A(0)L(0)M(0)D(0)G(0)A(0)S(0)Q(0)L(0)M(0)G(0)E(0)N(5)R(0)	37.398758	13	0.0	0	27.761583	9	22.033497	5	0.0	0	0.95	false	false	true	sp|P02675|FIBB_HUMAN	P02675	FIBB_HUMAN	FGB	Fibrinogen beta chain			32377	4323.66	32482	4309.6	4342.116	23.315	12	24226.828	30930.74	30498.518	36452.605	31078.707	44201.113	14403.901	28197.219	49494.49	33047.55	62002	63902	63502	63802	63602	63406	60200	62902	63906	62602	14.205736	18.1017	17.84854	21.291971	18.15286	25.767977	8.396957	16.406456	28.797863	19.194288
200511_RK_CRCTissue_HILIC_TMT3.32383.32383.5	D:\SHARE\Tim\260114_Kawahara_2025\200511_RK_CRCTissue_HILIC_TMT3\interact.pep.xml	YRGTAGNALMDGASQLMGENR	n[230]YRGTAGNALMDGASQLMGEN[2319]R	KYQISVNK.YRGTAGNALMDGASQLMGENR.TMTIHNGM	K	T	21	5	4312.6133	4644.9530	4644.9470	929.9979	929.9967	4644.9512	929.9976	-0.0046	0.00008265294000	21.2960	12.2840	1.0000	0.00000000000000	2	1	375	395	1.1883286E7	N-term(229.1629),20N(2204.7725)	Mod1: Hex(5) HexNAc(4) NeuAc(2) (PeakApex: 2204.7728, Theoretical: 2204.7724)	HexNAc(4)Hex(5)NeuAc(2) % 2204.7724	3.0110	0.005405	YRGTAGNALMDGASQLMGEnR	Y(0.00)R(0.00)G(0.00)T(0.00)A(0.00)G(0.00)N(0.00)A(0.00)L(0.00)M(0.00)D(0.00)G(0.00)A(0.00)S(0.00)Q(0.00)L(0.00)M(0.00)G(0.00)E(0.00)N(21.30)R(0.00)	N20	1	Y(0.00)R(0.00)G(0.00)T(0.00)A(0.00)G(0.00)N(0.00)A(0.00)L(0.00)M(0.00)D(0.00)G(0.00)A(0.00)S(0.00)Q(0.00)L(0.00)M(0.00)G(0.00)E(0.00)N(14.32)R(0.00)	Y(0)R(0)G(0)T(0)A(0)G(0)N(0)A(0)L(0)M(0)D(0)G(0)A(0)S(0)Q(0)L(0)M(0)G(0)E(0)N(3)R(0)	21.296696	7	0.0	0	14.702421	4	14.316296	3	0.0	0	0.92	false	false	true	sp|P02675|FIBB_HUMAN	P02675	FIBB_HUMAN	FGB	Fibrinogen beta chain			32377	4325.9624	32503	4311.895	4335.2104	18.664001	7	14021.037	26311.162	25998.197	27925.969	26238.645	27106.14	18886.87	33262.656	35658.99	18675.412	61702	65606	64006	64206	63106	63602	62702	64406	64406	60702	12.152076	22.785713	22.51457	24.16469	22.704512	23.43642	16.32982	28.73634	30.80643	16.120726
200511_RK_CRCTissue_HILIC_TMT3.32394.32394.3	D:\SHARE\Tim\260114_Kawahara_2025\200511_RK_CRCTissue_HILIC_TMT3\interact.pep.xml	WSLSVKNFTMNEK	n[230]WSLSVKN[1493]FTMNEK	PLTANFHK.WSLSVKNFTMNEK.LKKFFNVL	K	L	13	3	4313.8000	3648.7522	3648.7478	1217.2580	1217.2565	3648.7456	1217.2557	0.0020	0.00000015063220	21.6510	14.3450	1.0000	0.00000000000000	2	1	197	209	2543853.0	N-term(229.1629),7N(1378.4757),13K(229.1629),6K(229.1629)	Mod1: Hex(6) HexNAc(2) (PeakApex: 1378.4738, Theoretical: 1378.4757)	HexNAc(2)Hex(6) % 1378.4757	2.0685	0.005405	WSLSVKnFTMNEK	W(0.00)S(0.00)L(0.00)S(0.00)V(0.00)K(0.00)N(21.65)F(0.00)T(0.00)M(0.00)N(0.00)E(0.00)K(0.00)	N7	1	W(0.00)S(0.00)L(0.00)S(0.00)V(0.00)K(0.00)N(1.36)F(0.00)T(0.00)M(0.00)N(0.00)E(0.00)K(0.00)	W(0)S(0)L(0)S(0)V(0)K(0)N(1)F(0)T(0)M(0)N(0)E(0)K(0)	21.651737	12	0.0	0	19.652905	11	1.3591801	1	0.0	0	1.00	false	false	true	sp|Q92820|GGH_HUMAN	Q92820	GGH_HUMAN	GGH	Gamma-glutamyl hydrolase			32377	4316.576	32419	4307.208	4321.2544	9.372001	3	29076.127	29180.55	72576.26	79992.36	34651.74	63494.98	53072.88	42732.566	100223.33	19378.479	64402	62606	65406	65706	63502	65202	64102	64002	65406	60602	18.338642	18.469269	45.93674	50.8095	22.010548	40.47453	33.831753	27.308056	64.04661	12.362626
200511_RK_CRCTissue_HILIC_TMT3.32401.32401.4	D:\SHARE\Tim\260114_Kawahara_2025\200511_RK_CRCTissue_HILIC_TMT3\interact.pep.xml	WSLSVKNFTMNEK	n[230]WSLSVKN[1493]FTMNEK	PLTANFHK.WSLSVKNFTMNEK.LKKFFNVL	K	L	13	4	4314.5990	3648.7522	3648.7424	913.1953	913.1929	3648.7456	913.1937	-0.0033	0.00000121154900	19.6630	12.5540	0.9964	0.00000000000000	2	1	197	209	2866757.0	N-term(229.1629),7N(1378.4757),13K(229.1629),6K(229.1629)	Mod1: Hex(6) HexNAc(2) (PeakApex: 1378.4738, Theoretical: 1378.4757)	HexNAc(2)Hex(6) % 1378.4757	1.0268	0.005634	WSLSVKnFTMNEK	W(0.00)S(0.00)L(0.00)S(0.00)V(0.00)K(0.00)N(19.66)F(0.00)T(0.00)M(0.00)N(0.00)E(0.00)K(0.00)	N7	1	W(0.00)S(0.00)L(0.00)S(0.00)V(0.00)K(0.00)N(2.28)F(0.00)T(0.00)M(0.00)N(0.00)E(0.00)K(0.00)	W(0)S(0)L(0)S(0)V(0)K(0)N(0)F(0)T(0)M(0)N(0)E(0)K(0)	19.663233	10	0.0	0	19.663233	10	2.2761385	0	0.0	0	1.00	false	false	true	sp|Q92820|GGH_HUMAN	Q92820	GGH_HUMAN	GGH	Gamma-glutamyl hydrolase			32398	4316.576	32419	4304.91	4321.2544	9.372001	3	23911.986	24585.379	52632.035	58786.977	33111.418	40591.332	33434.36	41670.246	71022.42	22599.662	64506	63506	66006	65506	64802	65002	64002	64802	65406	63402	23.430706	23.97651	51.327072	57.059338	32.137405	39.212536	32.29773	40.1202	68.381386	21.80364
200511_RK_CRCTissue_HILIC_TMT3.32414.32414.4	D:\SHARE\Tim\260114_Kawahara_2025\200511_RK_CRCTissue_HILIC_TMT3\interact.pep.xml	IIVPLNNRENISDPTSPLR	n[230]IIVPLNNREN[1663]ISDPTSPLR	DIVERNIR.IIVPLNNRENISDPTSPLR.TRFVYHLS	R	T	19	4	4316.0083	3924.8828	3924.8750	982.2280	982.2260	3924.8774	982.2266	-0.0024	0.00000296754700	20.5120	10.0040	0.9760	0.00194300518135	2	1	62	80	4724300.5	N-term(229.1629),10N(1548.5448)	Mod1: Unannotated mass-shift 1548.5336 (PeakApex: 1548.5336); Mod1: Hex(4) HexNAc(3) NeuAc ---OR--- Hex(3) HexNAc(4) Kdn (Theoretical: 1548.5448)	HexNAc(3)Hex(4)NeuAc(1) % 1548.5448	0.1079	0.007590	IIVPLNNREnISDPTSPLR	I(0.00)I(0.00)V(0.00)P(0.00)L(0.00)N(0.00)N(0.00)R(0.00)E(0.00)N(20.51)I(0.00)S(0.00)D(0.00)P(0.00)T(0.00)S(0.00)P(0.00)L(0.00)R(0.00)	N10	1	I(0.00)I(0.00)V(0.00)P(0.00)L(0.00)N(0.00)N(0.00)R(0.00)E(0.00)N(6.74)I(0.00)S(0.00)D(0.00)P(0.00)T(0.00)S(0.00)P(0.00)L(0.00)R(0.00)	I(0)I(0)V(0)P(0)L(0)N(0)N(0)R(0)E(0)N(1)I(0)S(0)D(0)P(0)T(0)S(0)P(0)L(0)R(0)	20.512777	8	0.0	0	18.958088	7	6.7369566	1	0.0	0	1.00	false	false	true	sp|P01591|IGJ_HUMAN	P01591	IGJ_HUMAN	JCHAIN	Immunoglobulin J chain			32398	4323.66	32482	4311.895	4325.9624	14.067	4	29184.033	52041.58	68617.766	87400.98	58924.27	65604.59	33386.688	55258.938	60362.285	49642.254	64402	65102	66202	66106	65806	65302	63902	65102	65502	63802	24.115673	42.90369	56.56849	71.88641	48.46393	53.8336	27.395948	45.238964	49.416233	40.6079
200511_RK_CRCTissue_HILIC_TMT3.32415.32415.5	D:\SHARE\Tim\260114_Kawahara_2025\200511_RK_CRCTissue_HILIC_TMT3\interact.pep.xml	YRGTAGNALMDGASQLMGENR	n[230]YRGTAGNALMDGASQLMGEN[2319]R	KYQISVNK.YRGTAGNALMDGASQLMGENR.TMTIHNGM	K	T	21	5	4316.1177	4644.9410	4644.9470	929.9955	929.9967	4644.9512	929.9976	-0.0046	0.00000000000000	52.6070	22.2760	1.0000	0.00000000000000	2	1	375	395	1.1532568E7	N-term(229.1629),20N(2204.7725)	Mod1: Hex(5) HexNAc(4) NeuAc(2) (PeakApex: 2204.7728, Theoretical: 2204.7724)	HexNAc(4)Hex(5)NeuAc(2) % 2204.7724	2.5629	0.005405	YRGTAGNALMDGASQLMGEnR	Y(0.00)R(0.00)G(0.00)T(0.00)A(0.00)G(0.00)N(0.00)A(0.00)L(0.00)M(0.00)D(0.00)G(0.00)A(0.00)S(0.00)Q(0.00)L(0.00)M(0.00)G(0.00)E(0.00)N(52.61)R(0.00)	N20	1	Y(0.00)R(0.00)G(0.00)T(0.00)A(0.00)G(0.00)N(0.00)A(0.00)L(0.00)M(0.00)D(0.00)G(0.00)A(0.00)S(0.00)Q(0.00)L(0.00)M(0.00)G(0.00)E(0.00)N(27.76)R(0.00)	Y(0)R(0)G(0)T(0)A(0)G(0)N(0)A(0)L(0)M(0)D(0)G(0)A(0)S(0)Q(0)L(0)M(0)G(0)E(0)N(7)R(0)	52.607895	19	0.0	0	37.65353	13	27.758924	7	0.0	0	0.89	false	false	true	sp|P02675|FIBB_HUMAN	P02675	FIBB_HUMAN	FGB	Fibrinogen beta chain			32398	4323.66	32482	4311.895	4337.535	18.664001	8	20538.602	25641.076	32267.834	45840.93	35687.074	33751.105	21414.156	34514.51	44528.438	20784.402	61302	63202	64502	65306	64706	64102	61402	64802	64002	60702	15.975105	19.82046	24.94197	35.215675	27.414286	25.768671	16.348898	26.190495	33.788048	15.680426
200511_RK_CRCTissue_HILIC_TMT3.32498.32498.4	D:\SHARE\Tim\260114_Kawahara_2025\200511_RK_CRCTissue_HILIC_TMT3\interact.pep.xml	DQCIVDDITYNVNDTFHK	n[230]DQCIVDDITYNVN[1883]DTFHK	CIAYSQLR.DQCIVDDITYNVNDTFHK.RHEEGHML	R	R	18	4	4325.3984	4422.9380	4422.9443	1106.7418	1106.7434	4422.9443	1106.7434	-0.0001	0.00000000000000	47.6740	10.5790	1.0000	0.00000000000000	2	0	516	533	1.9941936E7	N-term(229.1629),13N(1768.6395),18K(229.1629),3C(57.0215)	Mod1: Fucosylated biantennary (PeakApex: 1768.6408, Theoretical: 1768.6395)	HexNAc(4)Hex(5)Fuc(1) % 1768.6395	-0.1442	0.007590	DQCIVDDITYNVnDTFHK	D(0.00)Q(0.00)C(0.00)I(0.00)V(0.00)D(0.00)D(0.00)I(0.00)T(0.00)Y(0.00)N(0.00)V(0.00)N(47.67)D(0.00)T(0.00)F(0.00)H(0.00)K(0.00)	N13	1	D(0.00)Q(0.00)C(0.00)I(0.00)V(0.00)D(0.00)D(0.00)I(0.00)T(0.00)Y(0.00)N(0.00)V(0.00)N(14.52)D(0.00)T(0.00)F(0.00)H(0.00)K(0.00)	D(0)Q(0)C(0)I(0)V(0)D(0)D(0)I(0)T(0)Y(0)N(0)V(0)N(6)D(0)T(0)F(0)H(0)K(0)	47.674034	21	0.0	0	37.817642	17	14.522588	6	0.0	0	1.00	false	false	true	sp|P02751|FINC_HUMAN	P02751	FINC_HUMAN	FN1	Fibronectin			32482	4332.895	32566	4321.2544	4344.5083	13.818001	7	19519.123	43269.695	20592.338	51289.656	53079.27	47422.41	21755.953	38933.28	41705.008	33196.71	62302	64602	62102	65206	65106	64202	62502	64102	64202	63402	13.985403	30.884802	14.697939	36.469757	37.741394	33.591957	15.410607	27.474348	29.42961	23.373192
200511_RK_CRCTissue_HILIC_TMT3.32569.32569.5	D:\SHARE\Tim\260114_Kawahara_2025\200511_RK_CRCTissue_HILIC_TMT3\interact.pep.xml	SAEGTFFINKTEIEDFPRFPHR	n[230]SAEGTFFIN[1655]KTEIEDFPRFPHR	TFSQLVWK.SAEGTFFINKTEIEDFPRFPHR.GLLLDTSR	K	G	22	5	4333.2393	4636.1540	4636.1484	928.2381	928.2370	4636.1519	928.2377	-0.0033	0.00000000000112	28.9740	19.1320	1.0000	0.00000000000000	2	2	149	170	5861793.0	N-term(229.1629),9N(1540.5284),10K(229.1629)	Mod1: Hex(7) HexNAc(2) (PeakApex: 1540.5294, Theoretical: 1540.5285); Mod1: Hex(7) HexNAc(2) (PeakApex: 1540.5236)	HexNAc(2)Hex(7) % 1540.5285	1.6647	0.005634	SAEGTFFInKTEIEDFPRFPHR	S(0.00)A(0.00)E(0.00)G(0.00)T(0.00)F(0.00)F(0.00)I(0.00)N(28.97)K(0.00)T(0.00)E(0.00)I(0.00)E(0.00)D(0.00)F(0.00)P(0.00)R(0.00)F(0.00)P(0.00)H(0.00)R(0.00)	N9	1	S(0.00)A(0.00)E(0.00)G(0.00)T(0.00)F(0.00)F(0.00)I(0.00)N(5.76)K(0.00)T(0.00)E(0.00)I(0.00)E(0.00)D(0.00)F(0.00)P(0.00)R(0.00)F(0.00)P(0.00)H(0.00)R(0.00)	S(0)A(0)E(0)G(0)T(0)F(0)F(0)I(0)N(1)K(0)T(0)E(0)I(0)E(0)D(0)F(0)P(0)R(0)F(0)P(0)H(0)R(0)	28.97432	14	0.0	0	26.781147	13	5.7640915	1	0.0	0	0.92	false	false	true	sp|P06865|HEXA_HUMAN	P06865	HEXA_HUMAN	HEXA	Beta-hexosaminidase subunit alpha			32566	4332.895	32566	4325.9624	4344.5083	11.5390005	4	19662.713	24227.924	23099.209	29907.111	25608.92	38295.832	24559.385	22484.484	30122.531	17658.629	63602	64302	62802	65002	64602	64806	63702	63802	64006	60602	18.750069	22.958942	21.888506	28.163488	24.114956	35.83909	22.982985	20.912138	28.014984	16.32765
200511_RK_CRCTissue_HILIC_TMT3.32617.32617.4	D:\SHARE\Tim\260114_Kawahara_2025\200511_RK_CRCTissue_HILIC_TMT3\interact.pep.xml	QQQHLFGSNVTDCSGNFCLFR	n[230]QQQHLFGSN[2028]VTDCSGNFCLFR	ACVHKILR.QQQHLFGSNVTDCSGNFCLFR.SETKDLLF	R	S	21	4	4338.5270	4656.9517	4656.9556	1165.2452	1165.2462	4656.9570	1165.2466	-0.0013	0.00000000000000	29.5850	7.8210	1.0000	0.00000000000000	2	0	622	642	1.0731465E7	N-term(229.1629),9N(1913.6770),13C(57.0215),18C(57.0215)	Mod1: Hex(5) HexNAc(4) NeuAc (PeakApex: 1913.6762, Theoretical: 1913.6770)	HexNAc(4)Hex(5)NeuAc(1) % 1913.6770	1.0016	0.005634	QQQHLFGSnVTDCSGNFCLFR	Q(0.00)Q(0.00)Q(0.00)H(0.00)L(0.00)F(0.00)G(0.00)S(0.00)N(29.59)V(0.00)T(0.00)D(0.00)C(0.00)S(0.00)G(0.00)N(0.00)F(0.00)C(0.00)L(0.00)F(0.00)R(0.00)	N9	1	Q(0.00)Q(0.00)Q(0.00)H(0.00)L(0.00)F(0.00)G(0.00)S(0.00)N(1.29)V(0.00)T(0.00)D(0.00)C(0.00)S(0.00)G(0.00)N(0.00)F(0.00)C(0.00)L(0.00)F(0.00)R(0.00)	Q(0)Q(0)Q(0)H(0)L(0)F(0)G(0)S(0)N(1)V(0)T(0)D(0)C(0)S(0)G(0)N(0)F(0)C(0)L(0)F(0)R(0)	29.585302	16	0.0	0	29.572845	16	1.2895081	1	0.0	0	1.00	false	false	true	sp|P02787|TRFE_HUMAN	P02787	TRFE_HUMAN	TF	Serotransferrin			32608	4346.803	32692	4335.2104	4353.761	11.645	4	19814.578	21604.871	26673.488	28994.602	34679.516	45382.402	25106.842	28009.664	30099.754	28258.967	62502	62502	63702	64402	63802	64706	62202	63602	62706	60302	12.993544	14.087334	17.39168	18.798677	22.483719	29.25799	16.185802	17.956646	19.295914	18.025614
200511_RK_CRCTissue_HILIC_TMT3.32628.32628.4	D:\SHARE\Tim\260114_Kawahara_2025\200511_RK_CRCTissue_HILIC_TMT3\interact.pep.xml	DQCIVDDITYNVNDTFHK	n[230]DQCIVDDITYNVN[1883]DTFHK	CIAYSQLR.DQCIVDDITYNVNDTFHK.RHEEGHML	R	R	18	4	4339.6973	4422.9517	4422.9443	1106.7452	1106.7434	4422.9443	1106.7434	-0.0001	0.00000000000000	50.1800	10.4560	1.0000	0.00000000000000	2	0	516	533	1.9941936E7	N-term(229.1629),13N(1768.6395),18K(229.1629),3C(57.0215)	Mod1: Fucosylated biantennary (PeakApex: 1768.6408, Theoretical: 1768.6395)	HexNAc(4)Hex(5)Fuc(1) % 1768.6395	-0.8682	0.009107	DQCIVDDITYNVnDTFHK	D(0.00)Q(0.00)C(0.00)I(0.00)V(0.00)D(0.00)D(0.00)I(0.00)T(0.00)Y(0.00)N(0.00)V(0.00)N(50.18)D(0.00)T(0.00)F(0.00)H(0.00)K(0.00)	N13	1	D(0.00)Q(0.00)C(0.00)I(0.00)V(0.00)D(0.00)D(0.00)I(0.00)T(0.00)Y(0.00)N(0.00)V(0.00)N(12.44)D(0.00)T(0.00)F(0.00)H(0.00)K(0.00)	D(0)Q(0)C(0)I(0)V(0)D(0)D(0)I(0)T(0)Y(0)N(0)V(0)N(5)D(0)T(0)F(0)H(0)K(0)	50.180756	22	0.0	0	43.29511	19	12.436845	5	0.0	0	1.00	false	false	true	sp|P02751|FINC_HUMAN	P02751	FINC_HUMAN	FN1	Fibronectin			32608	4332.895	32566	4321.2544	4346.803	13.818001	7	25332.238	47366.082	21127.28	42381.582	73426.24	44761.523	19124.162	39621.258	41288.246	36584.88	63002	64906	62002	64602	65106	63902	60602	63602	64202	62402	17.116266	31.806677	14.186589	28.284143	49.00053	29.689486	12.684232	26.120045	27.21799	24.033432
200511_RK_CRCTissue_HILIC_TMT3.32677.32677.4	D:\SHARE\Tim\260114_Kawahara_2025\200511_RK_CRCTissue_HILIC_TMT3\interact.pep.xml	YRGTAGNALMDGASQLMGENR	n[230]YRGTAGNALMDGASQLMGEN[2319]R	KYQISVNK.YRGTAGNALMDGASQLMGENR.TMTIHNGM	K	T	21	4	4345.1700	4644.9707	4644.9507	1162.2500	1162.2450	4644.9512	1162.2451	-0.0007	0.00000433658700	18.1770	10.1590	0.9979	0.00000000000000	2	1	375	395	4582931.5	N-term(229.1629),20N(2204.7725)	Mod1: Hex(5) HexNAc(4) NeuAc(2) (PeakApex: 2204.7728, Theoretical: 2204.7724)	HexNAc(4)Hex(5)NeuAc(2) % 2204.7724	2.1926	0.005405	YRGTAGNALMDGASQLMGEnR	Y(0.00)R(0.00)G(0.00)T(0.00)A(0.00)G(0.00)N(0.00)A(0.00)L(0.00)M(0.00)D(0.00)G(0.00)A(0.00)S(0.00)Q(0.00)L(0.00)M(0.00)G(0.00)E(0.00)N(18.18)R(0.00)	N20	1	Y(0.00)R(0.00)G(0.00)T(0.00)A(0.00)G(0.00)N(0.00)A(0.00)L(0.00)M(0.00)D(0.00)G(0.00)A(0.00)S(0.00)Q(0.00)L(0.00)M(0.00)G(0.00)E(0.00)N(10.45)R(0.00)	Y(0)R(0)G(0)T(0)A(0)G(0)N(0)A(0)L(0)M(0)D(0)G(0)A(0)S(0)Q(0)L(0)M(0)G(0)E(0)N(2)R(0)	18.177887	6	0.0	0	15.975241	5	10.445481	2	0.0	0	0.89	false	false	true	sp|P02675|FIBB_HUMAN	P02675	FIBB_HUMAN	FGB	Fibrinogen beta chain			32671	4349.1074	32713	4344.5083	4353.761	11.562	2	25912.436	25254.51	37767.664	38932.883	30912.045	38915.504	21047.645	32393.031	41487.715	36319.945	62606	61302	64306	63506	63602	63802	61002	63302	64106	62602	16.548803	16.12832	24.119608	24.863285	19.741024	24.851717	13.441174	20.686028	26.493845	23.193619
200511_RK_CRCTissue_HILIC_TMT3.32683.32683.3	D:\SHARE\Tim\260114_Kawahara_2025\200511_RK_CRCTissue_HILIC_TMT3\interact.pep.xml	AAFTECCQAADKAACLLPK	n[230]AAFTECCQAADKAACLLPK	LFFAKRYK.AAFTECCQAADKAACLLPK.LDELRDEG	K	L	19	3	4345.8160	2811.4720	2811.4714	938.1646	938.1644	2811.4690	938.1636	0.0024	0.00000000004077	27.3080	9.2670	1.0000	0.00000000000000	2	1	187	205	2541887.0	N-term(229.1629),12K(229.1629),15C(57.0215),19K(229.1629),6C(57.0215),7C(57.0215)																					0.80	false	false	true	sp|P02768|ALBU_HUMAN	P02768	ALBU_HUMAN	ALB	Albumin			32671	4353.761	32755	4337.535	4360.5723	13.786	5	41918.832	62883.97	60289.586	81682.78	57498.832	113297.98	36498.42	53605.445	51992.586	70749.98	65602	66202	65802	66002	65702	65506	65702	65302	65506	64902	40.650585	60.52293	58.02325	78.025604	54.921894	107.41869	34.602913	50.55019	49.030067	66.89667
200511_RK_CRCTissue_HILIC_TMT3.32699.32699.5	D:\SHARE\Tim\260114_Kawahara_2025\200511_RK_CRCTissue_HILIC_TMT3\interact.pep.xml	YLSEVASGDNKQTTVSNSQQAYQEAFEISKK	n[230]YLSEVASGDNKQTTVSNSQQAYQEAFEISKK	KMKGDYFR.YLSEVASGDNKQTTVSNSQQAYQEAFEISKK.EMQPTHPI	R	E	31	5	4347.5880	4366.3193	4366.3047	874.2711	874.2682	4366.3105	874.2694	-0.0058	0.00000000000000	43.7170	8.2180	1.0000	0.00000000000000	2	1	130	160	644001.9	N-term(229.1629),11K(229.1629),30K(229.1629),31K(229.1629)																					0.93	false	false	true	sp|P31946|1433B_HUMAN	P31946	1433B_HUMAN	YWHAB	14-3-3 protein beta/alpha			32692	4349.1074	32713	4339.8374	4353.761	11.645	3	15145.809	21809.393	34704.91	40352.547	33313.508	26028.3	14888.946	28305.346	31557.143	27462.69	61502	63802	65502	64606	65106	63402	61702	64402	64002	63002	16.381313	23.61523	37.57877	43.743694	36.113365	28.247944	16.158762	30.754353	34.28774	29.785286
200511_RK_CRCTissue_HILIC_TMT3.32701.32701.4	D:\SHARE\Tim\260114_Kawahara_2025\200511_RK_CRCTissue_HILIC_TMT3\interact.pep.xml	YLSEVASGDNKQTTVSNSQQAYQEAFEISKK	n[230]YLSEVASGDNKQTTVSNSQQAYQEAFEISKK	KMKGDYFR.YLSEVASGDNKQTTVSNSQQAYQEAFEISKK.EMQPTHPI	R	E	31	4	4347.8070	4366.3193	4366.3154	1092.5871	1092.5861	4366.3105	1092.5849	0.0048	0.00000000012937	28.5770	9.5320	1.0000	0.00000000000000	2	1	130	160	0	N-term(229.1629),11K(229.1629),30K(229.1629),31K(229.1629)																					0.77	false	false	true	sp|P31946|1433B_HUMAN	P31946	1433B_HUMAN	YWHAB	14-3-3 protein beta/alpha			32692	0.0	0	0.0	0.0	0.0	0	18925.12	26188.227	42331.746	44359.23	41773.13	38204.81	17937.014	36231.96	36393.258	18464.59	62302	63402	65602	65406	64506	64002	62702	64002	64302	62102	15.022038	20.795761	33.615223	35.23971	33.185352	30.363098	14.255396	28.807108	28.935427	14.668489
200511_RK_CRCTissue_HILIC_TMT3.32782.32782.3	D:\SHARE\Tim\260114_Kawahara_2025\200511_RK_CRCTissue_HILIC_TMT3\interact.pep.xml	GAHGIIVVYDVTDQESFNNVK	n[230]GAHGIIVVYDVTDQESFNNVK	TITSSYYR.GAHGIIVVYDVTDQESFNNVK.QWLQEIDR	R	Q	21	3	4356.7780	2762.4600	2762.4648	921.8273	921.8289	2762.4644	921.8287	0.0004	0.00000000000278	37.0910	10.6130	1.0000	0.00000000000000	2	0	83	103	4910686.5	N-term(229.1629),21K(229.1629)																					0.83	false	false	true	sp|P62820|RAB1A_HUMAN	P62820	RAB1A_HUMAN	RAB1A	Ras-related protein Rab-1A			32776	4360.5723	32817	4349.1074	4377.2974	16.192001	8	30377.234	38719.98	46926.727	46148.89	45385.35	42140.996	27253.47	47892.207	55042.625	32304.838	63806	65306	65606	65202	65502	64902	64602	65406	65206	62702	29.514858	37.44019	45.37434	44.40907	43.673046	40.358315	26.099804	45.70515	52.52951	30.875004
200511_RK_CRCTissue_HILIC_TMT3.32783.32783.3	D:\SHARE\Tim\260114_Kawahara_2025\200511_RK_CRCTissue_HILIC_TMT3\interact.pep.xml	GIPGFGNTGNISGAPVTYPSAGAQGVNNTASGNNSR	n[230]GIPGFGNTGNISGAPVTYPSAGAQGVNNTASGNNSR	SPVTSAAK.GIPGFGNTGNISGAPVTYPSAGAQGVNNTASGNNSR.EGTGGSNG	K	E	36	3	4356.8867	3633.7852	3633.7764	1212.2690	1212.2661	3632.7769	1211.9329	0.9995	0.00000000007780	49.9360	8.2300	1.0000	0.00000000000000	2	0	762	797	748010.2	N-term(229.1629)	Mod1: First isotopic peak (PeakApex: 1.0038, Theoretical: 1.0024); Mod1: First isotopic peak (PeakApex: 0.9982)																				1.00	false	false	true	sp|Q86XP3|DDX42_HUMAN	Q86XP3	DDX42_HUMAN	DDX42	ATP-dependent RNA helicase DDX42			32776	4356.0703	32776	4351.3833	4362.9663	11.583	1	16548.316	22162.94	22192.89	27714.918	29916.887	27310.004	23708.43	21500.098	19303.13	19594.717	62302	63202	62902	63006	63606	62302	63102	62302	62602	60002	11.225658	14.984057	15.003993	18.67478	20.158087	18.340384	15.921371	14.395656	12.924526	13.099399
200511_RK_CRCTissue_HILIC_TMT3.32823.32823.5	D:\SHARE\Tim\260114_Kawahara_2025\200511_RK_CRCTissue_HILIC_TMT3\interact.pep.xml	ATEHPEPPKAELQLPPPPPPGHYGAWAAQELQAK	n[272]ATEHPEPPKAELQLPPPPPPGHYGAWAAQELQAK	M.ATEHPEPPKAELQLPPPPPPGHYGAWAAQELQAK.LAEIGAPI	M	L	34	5	4361.3150	4381.3345	4381.3467	877.2742	877.2766	4381.3467	877.2766	0.0000	0.00000000728199	42.0510	8.5300	1.0000	0.00000000000000	2	1	2	35	3312775.5	34K(229.1629),9K(229.1629)																					0.91	false	false	true	sp|Q13435|SF3B2_HUMAN	Q13435	SF3B2_HUMAN	SF3B2	Splicing factor 3B subunit 2			32817	4362.9663	32838	4356.0703	4381.9033	9.281	7	13790.705	21434.58	30037.84	29816.951	23782.885	19986.568	12873.421	22068.84	20031.783	11677.3955	61502	63306	65506	64302	64302	63202	62602	64306	63206	61302	14.417423	22.350155	31.320395	31.009102	24.733383	20.73135	13.352919	22.831537	20.723747	12.057515
200511_RK_CRCTissue_HILIC_TMT3.32829.32829.3	D:\SHARE\Tim\260114_Kawahara_2025\200511_RK_CRCTissue_HILIC_TMT3\interact.pep.xml	YPIEHGIITNWDDMEK	n[230]YPIEHGIITNWDDMEK	KRGILTLK.YPIEHGIITNWDDMEK.LWHHTFYN	K	L	16	3	4361.9683	2418.2395	2418.2320	807.0871	807.0846	2418.2295	807.0838	0.0024	0.00228691500000	21.0630	9.2610	0.9482	0.00338983050847	2	0	71	86	3021166.8	N-term(229.1629),16K(229.1629)																					0.87	false	false	false	sp|P68032|ACTC_HUMAN	P68032	ACTC_HUMAN	ACTC1	Actin, alpha cardiac muscle 1	ACTA1, ACTA2, ACTG2	sp|P62736|ACTA_HUMAN, sp|P63267|ACTH_HUMAN, sp|P68133|ACTS_HUMAN	32817	4365.24	32859	4356.0703	4377.2974	9.783	6	18385.1	19788.438	27758.152	33567.742	24942.895	27769.396	20578.695	27264.867	28677.441	28216.95	63102	64002	64702	64506	64606	63702	63502	64102	65002	63402	20.690746	22.16272	31.08773	37.413822	27.79994	30.80243	22.825672	30.129583	31.690653	31.194086
200511_RK_CRCTissue_HILIC_TMT3.32943.32943.3	D:\SHARE\Tim\260114_Kawahara_2025\200511_RK_CRCTissue_HILIC_TMT3\interact.pep.xml	ANNSWFQSILR	n[230]AN[1979]NSWFQSILR	LLYGFLIK.ANNSWFQSILR.QDLRSYLG	K	Q	11	3	4374.6500	3428.4736	3428.4736	1143.8318	1143.8318	3428.4702	1143.8307	0.0033	0.00000000000000	26.4730	11.0800	1.0000	0.00000000000000	2	0	529	539	1.1250613E7	N-term(229.1629),2N(1864.6342)	Mod1: Hex(9) HexNAc(2) (Theoretical: 1864.6342)	HexNAc(2)Hex(9) % 1864.6341	1.8630	0.005634	AnNSWFQSILR	A(0.00)N(25.04)N(0.00)S(0.00)W(0.00)F(0.00)Q(0.00)S(0.00)I(0.00)L(0.00)R(0.00)	N2	1	A(0.00)N(7.10)N(0.00)S(0.00)W(0.00)F(0.00)Q(0.00)S(0.00)I(0.00)L(0.00)R(0.00)	A(0)N(1)N(0)S(0)W(0)F(0)Q(0)S(0)I(0)L(0)R(0)	25.037348	10	0.0	0	26.473417	10	7.104814	1	0.0	0	0.80	false	false	true	sp|Q92542|NICA_HUMAN	Q92542	NICA_HUMAN	NCSTN	Nicastrin			32925	4381.9033	33009	4367.575	4405.184	16.217001	10	34475.41	36481.68	43001.902	39557.95	42787.65	40584.996	34187.74	44141.195	34885.035	28067.709	64606	64606	64506	64402	64702	64302	64202	65106	63506	62302	23.555235	24.89997	29.350048	26.971272	29.173145	27.6425	23.285166	30.053766	23.752005	19.155405
200511_RK_CRCTissue_HILIC_TMT3.32973.32973.3	D:\SHARE\Tim\260114_Kawahara_2025\200511_RK_CRCTissue_HILIC_TMT3\interact.pep.xml	GTAGNALMDGASQLMGENR	n[230]GTAGNALMDGASQLMGEN[1371]R	QISVNKYR.GTAGNALMDGASQLMGENR.TMTIHNGM	R	T	19	3	4377.9630	3378.4980	3378.4585	1127.1733	1127.1601	3378.4639	1127.1619	-0.0054	0.00000000000000	55.0780	35.5730	1.0000	0.00000000000000	2	0	377	395	3006370.2	N-term(229.1629),18N(1257.4493)	Mod1: Hex(4) HexNAc(3) (Theoretical: 1257.4494)	HexNAc(3)Hex(4) % 1257.4494	0.1151	0.007590	GTAGNALMDGASQLMGEnR	G(0.00)T(0.00)A(0.00)G(0.00)N(0.00)A(0.00)L(0.00)M(0.00)D(0.00)G(0.00)A(0.00)S(0.00)Q(0.00)L(0.00)M(0.00)G(0.00)E(0.00)N(55.08)R(0.00)	N18	1	G(0.00)T(0.00)A(0.00)G(0.00)N(0.00)A(0.00)L(0.00)M(0.00)D(0.00)G(0.00)A(0.00)S(0.00)Q(0.00)L(0.00)M(0.00)G(0.00)E(0.00)N(19.25)R(0.00)	G(0)T(0)A(0)G(0)N(0)A(0)L(0)M(0)D(0)G(0)A(0)S(0)Q(0)L(0)M(0)G(0)E(0)N(8)R(0)	55.07855	24	0.0	0	39.80535	17	19.24723	8	0.0	0	1.00	false	false	true	sp|P02675|FIBB_HUMAN	P02675	FIBB_HUMAN	FGB	Fibrinogen beta chain			32967	4375.0	32946	4370.355	4381.9033	11.548	1	52110.883	45630.4	60301.1	48678.49	88394.25	60065.13	44534.625	50721.367	219267.44	68433.26	65206	65302	65206	64602	65006	65102	63902	64406	66006	63902	33.146236	28.9738	38.288807	30.85534	56.02897	38.006603	28.179274	32.009846	138.37288	42.922848
200511_RK_CRCTissue_HILIC_TMT3.32997.32997.4	D:\SHARE\Tim\260114_Kawahara_2025\200511_RK_CRCTissue_HILIC_TMT3\interact.pep.xml	FAEINGSALCSYNLKPSEYTTSPK	n[230]FAEIN[1493]GSALCSYNLKPSEYTTSPK	KTLSDVQK.FAEINGSALCSYNLKPSEYTTSPK.SSVLCPKL	K	S	24	4	4380.5767	4742.2437	4742.2393	1186.5682	1186.5671	4742.2383	1186.5669	0.0007	0.00000000000000	40.0990	10.1040	1.0000	0.00000000000000	2	1	131	154	5415535.5	N-term(229.1629),5N(1378.4757),10C(57.0215),15K(229.1629),24K(229.1629)	Mod1: Hex(6) HexNAc(2) (PeakApex: 1378.4738, Theoretical: 1378.4757)	HexNAc(2)Hex(6) % 1378.4757	2.0164	0.005405	FAEInGSALCSYNLKPSEYTTSPK	F(0.00)A(0.00)E(0.00)I(0.00)N(35.68)G(0.00)S(0.00)A(0.00)L(0.00)C(0.00)S(0.00)Y(0.00)N(0.00)L(0.00)K(0.00)P(0.00)S(0.00)E(0.00)Y(0.00)T(0.00)T(0.00)S(0.00)P(0.00)K(0.00)	N5	1	F(0.00)A(0.00)E(0.00)I(0.00)N(7.05)G(0.00)S(0.00)A(0.00)L(0.00)C(0.00)S(0.00)Y(0.00)N(0.00)L(0.00)K(0.00)P(0.00)S(0.00)E(0.00)Y(0.00)T(0.00)T(0.00)S(0.00)P(0.00)K(0.00)	F(0)A(0)E(0)I(0)N(3)G(0)S(0)A(0)L(0)C(0)S(0)Y(0)N(0)L(0)K(0)P(0)S(0)E(0)Y(0)T(0)T(0)S(0)P(0)K(0)	35.682594	16	0.0	0	40.09996	18	7.053142	3	0.0	0	1.00	false	false	true	sp|Q8WWI5|CTL1_HUMAN	Q8WWI5	CTL1_HUMAN	SLC44A1	Choline transporter-like protein 1			32988	4388.8804	33072	4381.9033	4393.5874	11.684001	1	33715.355	40627.66	53487.348	80711.086	70260.48	65211.285	34678.586	61675.17	66327.96	34366.137	63002	64802	65402	65906	64906	65202	63002	64802	64802	62902	22.653149	27.239017	35.860386	53.99677	47.004555	43.53357	23.150337	41.084766	44.183636	22.844002
200511_RK_CRCTissue_HILIC_TMT3.33085.33085.5	D:\SHARE\Tim\260114_Kawahara_2025\200511_RK_CRCTissue_HILIC_TMT3\interact.pep.xml	TTGIVMDSGDGVTHTVPIYEGYALPHAILR	n[230]TTGIVMDSGDGVTHTVPIYEGYALPHAILR	LSLYASGR.TTGIVMDSGDGVTHTVPIYEGYALPHAILR.LDLAGRDL	R	L	30	5	4390.3130	3411.7788	3411.7720	683.3630	683.3617	3411.7698	683.3612	0.0022	0.01761976000000	13.5160	0.0000	0.9428	0.00338983050847	2	0	148	177	5137256.5	N-term(229.1629)																					0.69	false	false	false	sp|P60709|ACTB_HUMAN	P60709	ACTB_HUMAN	ACTB	Actin, cytoplasmic 1	ACTG1	sp|P63261|ACTG_HUMAN	33072	4388.8804	33072	4353.761	4416.6504	11.632001	23	4339.0073	3985.132	6019.9478	6810.8853	6084.125	4459.342	3963.1443	7989.9497	4786.488	5486.6895	46304	45400	60404	58904	54904	45100	43800	58304	58700	59300	4.8117714	4.4049835	6.654043	7.503924	6.703076	4.8971496	4.3521457	8.750158	5.241873	6.003535
200511_RK_CRCTissue_HILIC_TMT3.33097.33097.4	D:\SHARE\Tim\260114_Kawahara_2025\200511_RK_CRCTissue_HILIC_TMT3\interact.pep.xml	FAEINGSALCSYNLKPSEYTTSPK	n[230]FAEIN[1330]GSALCSYNLKPSEYTTSPK	KTLSDVQK.FAEINGSALCSYNLKPSEYTTSPK.SSVLCPKL	K	S	24	4	4391.7393	4580.1970	4580.1855	1146.0565	1146.0537	4580.1855	1146.0537	0.0000	0.00000000000000	63.9290	12.0990	1.0000	0.00000000000000	2	1	131	154	8196667.0	N-term(229.1629),5N(1216.4229),10C(57.0215),15K(229.1629),24K(229.1629)	Mod1: N-linked glycan core (PeakApex: 1216.4242, Theoretical: 1216.4229)	HexNAc(2)Hex(5) % 1216.4228	3.3710	0.005405	FAEInGSALCSYNLKPSEYTTSPK	F(0.00)A(0.00)E(0.00)I(0.00)N(56.62)G(0.00)S(0.00)A(0.00)L(0.00)C(0.00)S(0.00)Y(0.00)N(0.00)L(0.00)K(0.00)P(0.00)S(0.00)E(0.00)Y(0.00)T(0.00)T(0.00)S(0.00)P(0.00)K(0.00)	N5	1	F(0.00)A(0.00)E(0.00)I(0.00)N(11.33)G(0.00)S(0.00)A(0.00)L(0.00)C(0.00)S(0.00)Y(0.00)N(0.00)L(0.00)K(0.00)P(0.00)S(0.00)E(0.00)Y(0.00)T(0.00)T(0.00)S(0.00)P(0.00)K(0.00)	F(0)A(0)E(0)I(0)N(5)G(0)S(0)A(0)L(0)C(0)S(0)Y(0)N(0)L(0)K(0)P(0)S(0)E(0)Y(0)T(0)T(0)S(0)P(0)K(0)	56.61607	24	0.0	0	63.92946	27	11.325949	5	0.0	0	1.00	false	false	true	sp|Q8WWI5|CTL1_HUMAN	Q8WWI5	CTL1_HUMAN	SLC44A1	Choline transporter-like protein 1			33093	4398.222	33156	4391.2173	4402.9053	11.688001	3	60899.836	104453.67	70855.11	139580.23	88361.12	149614.42	51596.73	73263.51	102285.43	54529.066	64702	66202	65502	66602	65802	66106	64602	64802	65606	64002	39.945324	68.16646	46.238594	90.62867	57.3706	96.654274	33.331635	47.092514	65.74527	34.87047
200511_RK_CRCTissue_HILIC_TMT3.33101.33101.4	D:\SHARE\Tim\260114_Kawahara_2025\200511_RK_CRCTissue_HILIC_TMT3\interact.pep.xml	GPQSNYGGPYPAAPTFGSQPGPPQPLPPK	n[230]GPQSNYGGPYPAAPTFGSQPGPPQPLPPK	NGSFGPAR.GPQSNYGGPYPAAPTFGSQPGPPQPLPPK.RLDPDAIP	R	R	29	4	4392.1704	3361.7542	3361.7527	841.4458	841.4455	3361.7500	841.4448	0.0026	0.00000005956099	34.0680	8.4280	1.0000	0.00000000000000	2	0	291	319	2578854.5	N-term(229.1629),29K(229.1629)																					0.69	false	false	true	sp|P53992|SC24C_HUMAN	P53992	SC24C_HUMAN	SEC24C	Protein transport protein Sec24C			33093	4393.5874	33114	4377.2974	4414.372	25.570002	11	20563.793	21928.531	31782.838	29123.73	25486.436	27785.06	20022.977	25060.463	26999.545	19278.035	63702	63906	64806	63802	64102	64002	62702	63602	64202	61902	20.632122	22.077007	31.998716	29.422659	25.748583	28.167994	20.29937	25.486292	27.458633	19.642288
200511_RK_CRCTissue_HILIC_TMT3.33110.33110.3	D:\SHARE\Tim\260114_Kawahara_2025\200511_RK_CRCTissue_HILIC_TMT3\interact.pep.xml	ANNSWFQSILR	n[230]AN[1817]NSWFQSILR	LLYGFLIK.ANNSWFQSILR.QDLRSYLG	K	Q	11	3	4393.1245	3266.4170	3266.4163	1089.8129	1089.8127	3266.4175	1089.8131	-0.0011	0.00000000039432	35.2120	11.1450	1.0000	0.00000000000000	2	0	529	539	5507840.5	N-term(229.1629),2N(1702.5813)	Mod1: Hex(8) HexNAc(2) (PeakApex: 1702.5816, Theoretical: 1702.5813)	HexNAc(2)Hex(8) % 1702.5813	4.0871	0.005405	AnNSWFQSILR	A(0.00)N(35.21)N(0.00)S(0.00)W(0.00)F(0.00)Q(0.00)S(0.00)I(0.00)L(0.00)R(0.00)	N2	1	A(0.00)N(15.20)N(0.00)S(0.00)W(0.00)F(0.00)Q(0.00)S(0.00)I(0.00)L(0.00)R(0.00)	A(0)N(4)N(0)S(0)W(0)F(0)Q(0)S(0)I(0)L(0)R(0)	35.212326	13	0.0	0	29.15844	9	15.202498	4	0.0	0	1.00	false	false	true	sp|Q92542|NICA_HUMAN	Q92542	NICA_HUMAN	NCSTN	Nicastrin			33093	4393.5874	33114	4388.8804	4405.184	14.025001	5	29605.338	50701.64	49571.305	48910.984	53248.906	62984.184	46662.62	42033.254	60524.79	28483.379	63802	65302	65302	65302	65002	65406	64102	64702	64906	62602	21.647722	36.907818	36.084003	35.444885	38.587433	45.439987	33.663857	30.198387	43.48262	20.400164
200511_RK_CRCTissue_HILIC_TMT3.33113.33113.5	D:\SHARE\Tim\260114_Kawahara_2025\200511_RK_CRCTissue_HILIC_TMT3\interact.pep.xml	VCQDCPLLAPLNDTRVVHAAK	n[230]VCQDCPLLAPLN[2319]DTRVVHAAK	DSAEDVRK.VCQDCPLLAPLNDTRVVHAAK.AALAAFNA	K	A	21	5	4393.4473	5039.3022	5039.3030	1008.8677	1008.8679	5039.3027	1008.8679	0.0007	0.00001551104000	22.4390	11.7030	1.0000	0.00000000000000	2	1	145	165	8594897.0	N-term(229.1629),12N(2204.7725),21K(229.1629),2C(57.0215),5C(57.0215)	Mod1: Hex(5) HexNAc(4) NeuAc(2) (PeakApex: 2204.7728, Theoretical: 2204.7724)	HexNAc(4)Hex(5)NeuAc(2) % 2204.7724	2.2358	0.005405	VCQDCPLLAPLnDTRVVHAAK	V(0.00)C(0.00)Q(0.00)D(0.00)C(0.00)P(0.00)L(0.00)L(0.00)A(0.00)P(0.00)L(0.00)N(22.44)D(0.00)T(0.00)R(0.00)V(0.00)V(0.00)H(0.00)A(0.00)A(0.00)K(0.00)	N12	1	V(0.00)C(0.00)Q(0.00)D(0.00)C(0.00)P(0.00)L(0.00)L(0.00)A(0.00)P(0.00)L(0.00)N(7.03)D(0.00)T(0.00)R(0.00)V(0.00)V(0.00)H(0.00)A(0.00)A(0.00)K(0.00)	V(0)C(0)Q(0)D(0)C(0)P(0)L(0)L(0)A(0)P(0)L(0)N(1)D(0)T(0)R(0)V(0)V(0)H(0)A(0)A(0)K(0)	22.43943	10	0.0	0	20.409824	9	7.027776	1	0.0	0	0.97	false	false	true	sp|P02765|FETUA_HUMAN	P02765	FETUA_HUMAN	AHSG	Alpha-2-HS-glycoprotein			33093	4393.5874	33114	4388.8804	4407.473	11.63	5	85639.08	77650.17	80072.98	91023.79	113059.76	134070.88	60595.68	79425.59	297864.53	119359.01	65102	65402	65202	65202	65602	65106	63602	64502	66106	64302	36.02738	32.681778	33.701595	38.328518	47.607613	56.481407	25.527832	33.47616	125.54376	50.33087
200511_RK_CRCTissue_HILIC_TMT3.33204.33204.3	D:\SHARE\Tim\260114_Kawahara_2025\200511_RK_CRCTissue_HILIC_TMT3\interact.pep.xml	GTAGNALMDGASQLMGENR	n[230]GTAGNALMDGASQLMGEN[2028]R	QISVNKYR.GTAGNALMDGASQLMGENR.TMTIHNGM	R	T	19	3	4403.5640	4034.6948	4034.6953	1345.9055	1345.9057	4034.6914	1345.9044	0.0039	0.00000000014982	23.9170	18.6520	1.0000	0.00000000000000	2	0	377	395	7.7066104E7	N-term(229.1629),18N(1913.6770)	Mod1: Hex(5) HexNAc(4) NeuAc (PeakApex: 1913.6762, Theoretical: 1913.6770)	HexNAc(4)Hex(5)NeuAc(1) % 1913.6770	0.4696	0.007590	GTAGNALMDGASQLMGEnR	G(0.00)T(0.00)A(0.00)G(0.00)N(0.00)A(0.00)L(0.00)M(0.00)D(0.00)G(0.00)A(0.00)S(0.00)Q(0.00)L(0.00)M(0.00)G(0.00)E(0.00)N(23.92)R(0.00)	N18	1	G(0.00)T(0.00)A(0.00)G(0.00)N(0.00)A(0.00)L(0.00)M(0.00)D(0.00)G(0.00)A(0.00)S(0.00)Q(0.00)L(0.00)M(0.00)G(0.00)E(0.00)N(6.96)R(0.00)	G(0)T(0)A(0)G(0)N(0)A(0)L(0)M(0)D(0)G(0)A(0)S(0)Q(0)L(0)M(0)G(0)E(0)N(2)R(0)	23.917068	11	0.0	0	20.443733	9	6.959148	2	0.0	0	1.00	false	false	true	sp|P02675|FIBB_HUMAN	P02675	FIBB_HUMAN	FGB	Fibrinogen beta chain			33198	4381.9033	33009	4365.24	4409.7544	16.217001	17	24677.79	31662.305	30017.041	27851.637	39141.746	27879.186	33838.332	25881.127	70252.6	30122.184	61506	62606	62406	62702	63806	61302	62502	62402	64406	61702	12.389351	15.779577	14.958946	13.77897	19.36363	13.692504	16.618532	12.61959	34.25353	14.634515
200511_RK_CRCTissue_HILIC_TMT3.33233.33233.4	D:\SHARE\Tim\260114_Kawahara_2025\200511_RK_CRCTissue_HILIC_TMT3\interact.pep.xml	GTAGNALMDGASQLMGENR	n[230]GTAGNALMDGASQLMGEN[1866]R	QISVNKYR.GTAGNALMDGASQLMGENR.TMTIHNGM	R	T	19	4	4406.7040	3872.6392	3872.6392	969.1671	969.1671	3872.6387	969.1669	0.0006	0.00000000000000	43.8840	28.8140	1.0000	0.00000000000000	2	0	377	395	8116537.0	N-term(229.1629),18N(1751.6241)	Mod1: Hex(4) HexNAc(4) NeuAc (Theoretical: 1751.6242)	HexNAc(4)Hex(4)NeuAc(1) % 1751.6242	-0.3215	0.007590	GTAGNALMDGASQLMGEnR	G(0.00)T(0.00)A(0.00)G(0.00)N(0.00)A(0.00)L(0.00)M(0.00)D(0.00)G(0.00)A(0.00)S(0.00)Q(0.00)L(0.00)M(0.00)G(0.00)E(0.00)N(43.88)R(0.00)	N18	1	G(0.00)T(0.00)A(0.00)G(0.00)N(0.00)A(0.00)L(0.00)M(0.00)D(0.00)G(0.00)A(0.00)S(0.00)Q(0.00)L(0.00)M(0.00)G(0.00)E(0.00)N(14.51)R(0.00)	G(0)T(0)A(0)G(0)N(0)A(0)L(0)M(0)D(0)G(0)A(0)S(0)Q(0)L(0)M(0)G(0)E(0)N(6)R(0)	43.884743	20	0.0	0	32.210297	14	14.505848	6	0.0	0	0.94	false	false	true	sp|P02675|FIBB_HUMAN	P02675	FIBB_HUMAN	FGB	Fibrinogen beta chain			33219	4412.02	33282	4400.5103	4423.513	16.032001	6	22988.531	20153.059	26642.182	33978.734	31671.03	27286.514	27668.307	22077.045	50958.668	21972.326	62406	63302	63606	64706	63706	63102	64302	63102	64906	62302	18.897207	16.612823	21.962404	28.089046	26.181797	22.620825	22.937733	18.354206	42.366272	18.206978
200511_RK_CRCTissue_HILIC_TMT3.33308.33308.3	D:\SHARE\Tim\260114_Kawahara_2025\200511_RK_CRCTissue_HILIC_TMT3\interact.pep.xml	LGEHNIDVLEGNEQFINAAK	n[230]LGEHNIDVLEGNEQFINAAK	YKSRIQVR.LGEHNIDVLEGNEQFINAAK.LITHPNFN	R	L	20	3	4414.9185	2668.4258	2668.4229	890.4825	890.4816	2668.4226	890.4815	0.0002	0.00000000000000	34.5700	8.9280	1.0000	0.00000000000000	2	0	58	77	3.2383432E7	N-term(229.1629),20K(229.1629)																					0.88	false	true	true	contam_sp|P00761|TRYP_PIG	P00761	TRYP_PIG		Trypsin			33303	4425.8213	33408	4407.473	4437.144	13.673	10	27641.305	44720.887	44095.69	55993.555	51235.887	50492.66	21360.316	47413.555	53153.746	60714.14	65102	65402	65902	65406	65706	65002	63102	65302	65202	63802	25.620014	41.30597	40.727627	51.53687	47.15686	46.311737	19.591217	43.400105	48.655544	55.787815
200511_RK_CRCTissue_HILIC_TMT3.33356.33356.3	D:\SHARE\Tim\260114_Kawahara_2025\200511_RK_CRCTissue_HILIC_TMT3\interact.pep.xml	EAGDVCYADVYRDGTGVVEFVR	n[230]EAGDVCYADVYRDGTGVVEFVR	QDLKDHMR.EAGDVCYADVYRDGTGVVEFVR.KEDMTYAV	R	K	22	3	4420.1290	2705.2954	2705.2974	902.7724	902.7731	2705.2957	902.7725	0.0017	0.00000000000000	41.1960	10.0610	1.0000	0.00000000000000	2	1	143	164	6806312.5	N-term(229.1629),6C(57.0215)																					1.00	false	false	true	sp|Q07955|SRSF1_HUMAN	Q07955	SRSF1_HUMAN	SRSF1	Serine/arginine-rich splicing factor 1			33345	4428.0923	33429	4416.6504	4437.144	11.398001	7	26954.191	41761.688	58915.098	63389.07	55929.977	39437.17	24180.717	47055.44	41371.508	26921.148	64002	65402	66002	66006	65606	65202	63502	65402	64602	62402	27.062185	41.756615	58.90644	63.12023	55.691353	39.108772	23.97876	46.524563	40.905117	26.655666
200511_RK_CRCTissue_HILIC_TMT3.33370.33370.4	D:\SHARE\Tim\260114_Kawahara_2025\200511_RK_CRCTissue_HILIC_TMT3\interact.pep.xml	EFNAETFTFHADICTLSEKER	n[230]EFNAETFTFHADICTLSEKER	VDETYVPK.EFNAETFTFHADICTLSEKER.QIKKQTAL	K	Q	21	4	4421.6665	3002.4878	3002.4856	751.6292	751.6287	3002.4846	751.6284	0.0009	0.00000027227040	33.7600	11.0640	0.9869	0.00194300518135	2	1	525	545	4.5862716E7	N-term(229.1629),14C(57.0215),19K(229.1629)																					0.59	false	false	true	sp|P02768|ALBU_HUMAN	P02768	ALBU_HUMAN	ALB	Albumin			33366	4430.3613	33450	4418.937	4454.2773	18.311	12	42447.934	34687.29	25323.947	26649.32	27194.904	49977.39	14597.76	25471.68	27533.611	49287.543	65806	65302	64202	64302	64202	65606	61602	64302	64006	63702	45.66249	37.183426	27.145702	28.466679	29.048841	53.19876	15.538359	27.055923	29.246695	52.527134
200511_RK_CRCTissue_HILIC_TMT3.33372.33372.4	D:\SHARE\Tim\260114_Kawahara_2025\200511_RK_CRCTissue_HILIC_TMT3\interact.pep.xml	LGEHNIDVLEGNEQFINAAK	n[230]LGEHNIDVLEGNEQFINAAK	YKSRIQVR.LGEHNIDVLEGNEQFINAAK.LITHPNFN	R	L	20	4	4421.8823	2668.4238	2668.4243	668.1132	668.1134	2668.4226	668.1129	0.0017	0.00007223537000	26.0650	0.0000	0.9543	0.00296559905101	2	0	58	77	5151581.5	N-term(229.1629),20K(229.1629)																					0.60	false	true	true	contam_sp|P00761|TRYP_PIG	P00761	TRYP_PIG		Trypsin			33366	4425.8213	33408	4416.6504	4432.6104	11.424001	4	8374.86	13085.946	11541.507	20924.06	17824.871	15196.457	11377.418	19175.863	15348.569	19697.572	60302	62302	62802	64206	63806	63702	61802	63402	63002	62702	10.54992	16.445377	14.504231	26.232988	22.347132	19.006828	14.229992	23.946083	19.166887	24.636106
200511_RK_CRCTissue_HILIC_TMT3.33381.33381.3	D:\SHARE\Tim\260114_Kawahara_2025\200511_RK_CRCTissue_HILIC_TMT3\interact.pep.xml	QVLSYGQNLSFSFR	n[230]QVLSYGQN[1493]LSFSFR	APAKFLGK.QVLSYGQNLSFSFR.VDRRDTRL	K	V	14	3	4422.8433	3252.4622	3252.4585	1085.1613	1085.1601	3252.4646	1085.1621	-0.0061	0.00204945800000	13.7950	9.0660	0.9955	0.00000000000000	2	0	569	582	747927.2	N-term(229.1629),8N(1378.4757)	Mod1: Hex(6) HexNAc(2) (PeakApex: 1378.4738, Theoretical: 1378.4757)	HexNAc(2)Hex(6) % 1378.4757	0.3559	0.007590	QVLSYGQnLSFSFR	Q(0.00)V(0.00)L(0.00)S(0.00)Y(0.00)G(0.00)Q(0.00)N(13.80)L(0.00)S(0.00)F(0.00)S(0.00)F(0.00)R(0.00)	N8	1	Q(0.00)V(0.00)L(0.00)S(0.00)Y(0.00)G(0.00)Q(0.00)N(2.98)L(0.00)S(0.00)F(0.00)S(0.00)F(0.00)R(0.00)	Q(0)V(0)L(0)S(0)Y(0)G(0)Q(0)N(0)L(0)S(0)F(0)S(0)F(0)R(0)	13.79532	7	0.0	0	13.79532	7	2.9788404	0	0.0	0	1.00	false	false	true	sp|P11047|LAMC1_HUMAN	P11047	LAMC1_HUMAN	LAMC1	Laminin subunit gamma-1			33366	4423.513	33387	4416.6504	4428.0923	11.442	1	21810.357	29244.14	37804.27	36875.44	43680.55	44659.273	27654.701	27293.52	33615.113	35883.71	62302	63802	65202	64102	64302	64706	63502	63502	64006	63602	17.696018	23.778687	30.739416	30.04903	35.594845	36.471283	22.58469	22.338152	27.512384	29.433058
200511_RK_CRCTissue_HILIC_TMT3.33415.33415.4	D:\SHARE\Tim\260114_Kawahara_2025\200511_RK_CRCTissue_HILIC_TMT3\interact.pep.xml	KCDPTEVELDNQIVTATQSNICDEDSATETCYTYDR	n[230]KCDPTEVELDNQIVTATQSNICDEDSATETCYTYDR	YHLSDLCK.KCDPTEVELDNQIVTATQSNICDEDSATETCYTYDR.NKCYTAVV	K	N	36	4	4426.5690	4699.1035	4699.1280	1175.7832	1175.7893	4699.1255	1175.7887	0.0024	0.00000000000000	57.6730	12.1330	1.0000	0.00000000000000	2	0	93	128	3260552.8	N-term(229.1629),1K(229.1629),22C(57.0215),2C(57.0215),31C(57.0215)																					1.00	false	false	true	sp|P01591|IGJ_HUMAN	P01591	IGJ_HUMAN	JCHAIN	Immunoglobulin J chain			33408	4428.0923	33429	4423.513	4437.144	9.06	3	19387.53	39298.12	35382.62	47044.1	32698.043	46635.58	20407.354	26122.742	39008.547	32911.043	61102	64102	64402	64706	63306	64502	59102	62902	63802	61802	12.443226	25.191648	22.68149	30.120464	20.935099	29.822641	13.05005	16.684774	24.914843	20.995047
200511_RK_CRCTissue_HILIC_TMT3.33519.33519.5	D:\SHARE\Tim\260114_Kawahara_2025\200511_RK_CRCTissue_HILIC_TMT3\interact.pep.xml	VDPKPFYEACVHDSCSCDTGGDCECFCSAVASYAQECTK	n[230]VDPKPFYEACVHDSCSCDTGGDCECFCSAVASYAQECTK	VFSICHSK.VDPKPFYEACVHDSCSCDTGGDCECFCSAVASYAQECTK.EGACVFWR	K	E	39	5	4437.9097	5254.2715	5254.2573	1051.8616	1051.8587	5254.2460	1051.8565	0.0112	0.00000000000000	65.2810	12.0140	1.0000	0.00000000000000	2	1	1066	1104	7292856.5	N-term(229.1629),10C(57.0215),15C(57.0215),17C(57.0215),23C(57.0215),25C(57.0215),27C(57.0215),37C(57.0215),39K(229.1629),4K(229.1629)																					1.00	false	false	true	sp|Q02817|MUC2_HUMAN	Q02817	MUC2_HUMAN	MUC2	Mucin-2			33513	4444.1323	33576	4437.144	4448.7783	11.634001	3	44824.52	83667.11	20171.229	53086.293	70539.58	77733.01	12895.747	36034.4	50306.21	22199.77	65102	66006	60802	64602	65206	65102	58100	63902	64902	60602	32.413975	60.68691	14.631219	38.62413	51.323627	56.73117	9.411767	26.380192	36.829052	16.302622
200511_RK_CRCTissue_HILIC_TMT3.33520.33520.3	D:\SHARE\Tim\260114_Kawahara_2025\200511_RK_CRCTissue_HILIC_TMT3\interact.pep.xml	EMEENFAVEAANYQDTIGR	n[230]EMEENFAVEAANYQDTIGR	ESLERQMR.EMEENFAVEAANYQDTIGR.LQDEIQNM	R	L	19	3	4438.0156	2415.1177	2415.1220	806.0465	806.0479	2415.1213	806.0477	0.0007	0.00000000052481	45.6200	8.1710	1.0000	0.00000000000000	2	0	346	364	1.0095339E7	N-term(229.1629)																					0.86	false	false	true	sp|P08670|VIME_HUMAN	P08670	VIME_HUMAN	VIM	Vimentin			33513	4446.417	33597	4432.6104	4461.126	16.162	10	24575.328	30395.486	32066.012	38157.06	41234.63	39430.984	24902.812	37985.758	39714.89	33042.14	63302	64602	64302	64906	64506	64402	64102	64602	64802	63802	23.211786	28.64316	30.21694	35.87446	38.767365	36.986988	23.358976	35.579075	37.199066	31.005028
200511_RK_CRCTissue_HILIC_TMT3.33526.33526.4	D:\SHARE\Tim\260114_Kawahara_2025\200511_RK_CRCTissue_HILIC_TMT3\interact.pep.xml	VDPKPFYEACVHDSCSCDTGGDCECFCSAVASYAQECTK	n[230]VDPKPFYEACVHDSCSCDTGGDCECFCSAVASYAQECTK	VFSICHSK.VDPKPFYEACVHDSCSCDTGGDCECFCSAVASYAQECTK.EGACVFWR	K	E	39	4	4438.6646	5254.2710	5254.2660	1314.5750	1314.5738	5254.2460	1314.5688	0.0200	0.00000000000000	48.0060	11.4750	1.0000	0.00000000000000	2	1	1066	1104	1407053.9	N-term(229.1629),10C(57.0215),15C(57.0215),17C(57.0215),23C(57.0215),25C(57.0215),27C(57.0215),37C(57.0215),39K(229.1629),4K(229.1629)																					1.00	false	false	true	sp|Q02817|MUC2_HUMAN	Q02817	MUC2_HUMAN	MUC2	Mucin-2			33513	4444.1323	33576	4437.144	4446.417	9.273001	2	81199.914	134595.78	24973.182	86133.6	76334.21	89545.266	19900.045	33156.137	80825.01	18980.145	64902	66106	61202	65102	65406	64702	60002	63102	65206	58000	40.26054	66.95527	12.423262	42.99018	38.099976	44.84223	9.965692	16.659481	40.61181	9.56874
200511_RK_CRCTissue_HILIC_TMT3.33636.33636.3	D:\SHARE\Tim\260114_Kawahara_2025\200511_RK_CRCTissue_HILIC_TMT3\interact.pep.xml	EIRDQGSCGSCWAFGAVEAISDR	n[230]EIRDQGSCGSCWAFGAVEAISDR	WPQCPTIK.EIRDQGSCGSCWAFGAVEAISDR.LCIHTNAH	K	L	23	3	4450.6924	2799.3086	2799.2880	934.1101	934.1033	2799.2905	934.1041	-0.0024	0.00000000000026	44.1200	9.5520	1.0000	0.00000000000000	2	1	98	120	2989818.0	N-term(229.1629),11C(57.0215),8C(57.0215)																					1.00	false	false	true	sp|P07858|CATB_HUMAN	P07858	CATB_HUMAN	CTSB	Cathepsin B			33618	4451.043	33639	4439.558	4456.577	9.77	4	32385.998	38510.76	41785.676	60094.61	61021.184	51178.887	26321.057	45535.203	56281.312	42201.715	64802	65802	65802	65606	65806	64602	64202	64902	65102	64602	30.010685	35.608295	38.635857	55.443577	56.29767	47.11457	24.230474	41.848972	51.725258	38.79932
200511_RK_CRCTissue_HILIC_TMT3.33648.33648.4	D:\SHARE\Tim\260114_Kawahara_2025\200511_RK_CRCTissue_HILIC_TMT3\interact.pep.xml	SWPAVGNCSSALR	n[230]SWPAVGN[2975]CSSALR	ATGTMKER.SWPAVGNCSSALR.WLGRYYCF	R	W	13	4	4452.0156	4493.8145	4493.8160	1124.4609	1124.4613	4493.8242	1124.4634	-0.0085	0.00000007529901	17.4130	7.1020	1.0000	0.00000000000000	2	0	181	193	1.3397552E7	N-term(229.1629),7N(2861.0000),8C(57.0215)	Mod1: A3G3S3 (Theoretical: 2861.0001)	HexNAc(5)Hex(6)NeuAc(3) % 2861.0000	1.0035	0.005634	SWPAVGnCSSALR	S(0.00)W(0.00)P(0.00)A(0.00)V(0.00)G(0.00)N(17.41)C(0.00)S(0.00)S(0.00)A(0.00)L(0.00)R(0.00)	N7	1	S(0.00)W(0.00)P(0.00)A(0.00)V(0.00)G(0.00)N(8.85)C(0.00)S(0.00)S(0.00)A(0.00)L(0.00)R(0.00)	S(0)W(0)P(0)A(0)V(0)G(0)N(0)C(0)S(0)S(0)A(0)L(0)R(0)	17.413296	5	0.0	0	17.413296	5	8.847969	0	0.0	0	0.90	false	false	true	sp|P02790|HEMO_HUMAN	P02790	HEMO_HUMAN	HPX	Hemopexin			33639	4463.391	33752	4453.3145	4479.418	16.01	8	19852.117	27391.354	31772.559	27167.627	26647.758	39516.535	23898.078	22454.22	21813.957	31574.82	61406	63806	63606	62602	62002	64206	62102	62602	61806	62102	13.072733	17.984354	20.860546	17.78488	17.444235	25.792858	15.598248	14.613151	14.196213	20.496164
200511_RK_CRCTissue_HILIC_TMT3.33709.33709.3	D:\SHARE\Tim\260114_Kawahara_2025\200511_RK_CRCTissue_HILIC_TMT3\interact.pep.xml	DYGSQEDFTQVWNTTMK	n[230]DYGSQEDFTQVWN[1330]TTMK	LVVPAIKK.DYGSQEDFTQVWNTTMK.GLKCCGFT	K	G	17	3	4458.7085	3724.6414	3724.6304	1242.5544	1242.5507	3723.6272	1242.2163	1.0032	0.00000169014600	40.1230	28.3100	0.9993	0.00000000000000	2	0	129	145	2327000.5	N-term(229.1629),13N(1216.4229),17K(229.1629)		HexNAc(2)Hex(5) % 1216.4228	2.1033	0.005405	DYGSQEDFTQVWnTTMK	D(0.00)Y(0.00)G(0.00)S(0.00)Q(0.00)E(0.00)D(0.00)F(0.00)T(0.00)Q(0.00)V(0.00)W(0.00)N(37.95)T(0.00)T(0.00)M(0.00)K(0.00)	N13	1	D(0.00)Y(0.00)G(0.00)S(0.00)Q(0.00)E(0.00)D(0.00)F(0.00)T(0.00)Q(0.00)V(0.00)W(0.00)N(4.51)T(0.00)T(0.00)M(0.00)K(0.00)	D(0)Y(0)G(0)S(0)Q(0)E(0)D(0)F(0)T(0)Q(0)V(0)W(0)N(2)T(0)T(0)M(0)K(0)	37.94874	18	0.0	0	40.123375	19	4.509892	2	0.0	0	1.00	false	false	true	sp|O60635|TSN1_HUMAN	O60635	TSN1_HUMAN	TSPAN1	Tetraspanin-1			33689	4463.391	33752	4458.849	4470.287	11.438001	1	46325.78	74159.64	80227.71	110242.59	48545.26	93846.61	125879.08	61763.832	74862.336	51509.273	63802	66302	66002	65906	64002	65602	66006	65302	64802	63302	27.542297	44.09079	47.698494	65.54394	28.862238	55.796192	74.840996	36.72254	44.5105	30.632187
200511_RK_CRCTissue_HILIC_TMT3.33925.33925.3	D:\SHARE\Tim\260114_Kawahara_2025\200511_RK_CRCTissue_HILIC_TMT3\interact.pep.xml	FTAVEDQYYCVDCYK	n[230]FTAVEDQYYCVDCYK	SKKLAGQR.FTAVEDQYYCVDCYK.NFVAKKCA	R	N	15	3	4482.2570	2418.1333	2418.1282	807.0517	807.0500	2418.1277	807.0498	0.0004	0.00000214906800	29.1710	0.0000	0.9969	0.00000000000000	2	0	200	214	2100597.2	N-term(229.1629),10C(57.0215),13C(57.0215),15K(229.1629)																					0.78	false	false	true	sp|Q13642|FHL1_HUMAN	Q13642	FHL1_HUMAN	FHL1	Four and a half LIM domains protein 1			33920	4490.8394	34004	4477.116	4495.3823	15.996	5	14543.859	19761.135	17433.062	25712.068	14406.513	29073.113	13466.456	17601.63	17247.557	128139.98	63302	63302	63602	64502	62602	64606	60302	62802	63006	65602	15.544645	20.981838	18.50921	27.120663	15.195142	30.465286	14.110728	18.358189	17.989182	133.99461
200511_RK_CRCTissue_HILIC_TMT3.33934.33934.3	D:\SHARE\Tim\260114_Kawahara_2025\200511_RK_CRCTissue_HILIC_TMT3\interact.pep.xml	QVYEEEYGSSLEDDVVGDTSGYYQR	n[230]QVYEEEYGSSLEDDVVGDTSGYYQR	PEELRAIK.QVYEEEYGSSLEDDVVGDTSGYYQR.MLVVLLQA	K	M	25	3	4483.2173	3116.3955	3116.3928	1039.8058	1039.8049	3116.3936	1039.8051	-0.0007	0.00000000000000	49.0050	10.8780	1.0000	0.00000000000000	2	0	127	151	1.1706516E7	N-term(229.1629)																					1.00	false	false	true	sp|P08758|ANXA5_HUMAN	P08758	ANXA5_HUMAN	ANXA5	Annexin A5			33920	4488.542	33983	4474.831	4502.27	13.678	8	38390.29	48972.457	44025.4	48379.12	69145.664	69705.23	25828.266	44083.72	50860.848	50653.44	64102	65202	65002	64702	65402	64806	63502	64402	64406	63802	26.127468	33.2682	29.907202	32.804493	46.88516	47.178074	17.480959	29.807451	34.390358	34.332134
200511_RK_CRCTissue_HILIC_TMT3.33965.33965.4	D:\SHARE\Tim\260114_Kawahara_2025\200511_RK_CRCTissue_HILIC_TMT3\interact.pep.xml	AYHEQLSVAEITNACFEPANQMVK	n[230]AYHEQLSVAEITNACFEPANQMVK	APVISAEK.AYHEQLSVAEITNACFEPANQMVK.CDPRHGKY	K	C	24	4	4486.5854	3207.6123	3207.6118	802.9104	802.9102	3207.6096	802.9097	0.0022	0.00000000000000	35.3800	0.0000	1.0000	0.00000000000000	2	0	281	304	1.1493428E7	N-term(229.1629),15C(57.0215),24K(229.1629)																					0.78	false	false	false	sp|P0DPH7|TBA3C_HUMAN	P0DPH7	TBA3C_HUMAN	TUBA3C	Tubulin alpha-3C chain	TUBA1A, TUBA1B, TUBA3D, TUBA3E, TUBA4A	sp|P0DPH8|TBA3D_HUMAN, sp|P68363|TBA1B_HUMAN, sp|P68366|TBA4A_HUMAN, sp|Q6PEY2|TBA3E_HUMAN, sp|Q71U36|TBA1A_HUMAN	33962	4493.1123	34025	4477.116	4504.1074	16.029001	9	20436.072	21191.078	25810.088	32478.3	31843.77	29385.154	11394.797	28382.13	27439.855	19941.375	63602	63902	64502	65106	64306	64102	62702	64202	63202	62102	21.69209	22.370646	27.24585	34.098763	33.431442	30.68358	11.897896	29.509092	28.52943	20.736622
200511_RK_CRCTissue_HILIC_TMT3.33966.33966.3	D:\SHARE\Tim\260114_Kawahara_2025\200511_RK_CRCTissue_HILIC_TMT3\interact.pep.xml	AYHEQLSVAEITNACFEPANQMVK	n[230]AYHEQLSVAEITNACFEPANQMVK	APVISAEK.AYHEQLSVAEITNACFEPANQMVK.CDPRHGKY	K	C	24	3	4486.6934	3207.6118	3207.6108	1070.2112	1070.2109	3207.6096	1070.2105	0.0012	0.00000000000000	34.7030	9.0760	1.0000	0.00000000000000	2	0	281	304	1.154501E7	N-term(229.1629),15C(57.0215),24K(229.1629)																					0.90	false	false	false	sp|P0DPH7|TBA3C_HUMAN	P0DPH7	TBA3C_HUMAN	TUBA3C	Tubulin alpha-3C chain	TUBA1A, TUBA1B, TUBA3D, TUBA3E, TUBA4A	sp|P0DPH8|TBA3D_HUMAN, sp|P68363|TBA1B_HUMAN, sp|P68366|TBA4A_HUMAN, sp|Q6PEY2|TBA3E_HUMAN, sp|Q71U36|TBA1A_HUMAN	33962	4493.1123	34025	4481.704	4504.1074	18.292002	7	38744.07	45469.004	53791.453	65232.332	61189.113	61809.93	22489.254	45620.227	56672.285	45921.89	64602	66002	65102	65706	65406	65402	63002	64902	65002	64602	29.7019	34.667027	41.01094	49.463467	46.39608	46.61368	16.959608	34.25523	42.553967	34.480007
200511_RK_CRCTissue_HILIC_TMT3.33979.33979.3	D:\SHARE\Tim\260114_Kawahara_2025\200511_RK_CRCTissue_HILIC_TMT3\interact.pep.xml	QTQTFTTYSDNQSSVLVQVYEGER	n[230]QTQTFTTYSDNQSSVLVQVYEGER	RNTTIPTK.QTQTFTTYSDNQSSVLVQVYEGER.AMTKDNNL	K	A	24	3	4488.0810	3008.4482	3008.4526	1003.8233	1003.8248	3008.4565	1003.8261	-0.0039	0.00000000000000	39.6650	10.4410	1.0000	0.00000000000000	2	0	427	450	4134461.8	N-term(229.1629)																					1.00	false	false	true	sp|P54652|HSP72_HUMAN	P54652	HSP72_HUMAN	HSPA2	Heat shock-related 70 kDa protein 2			33962	4488.542	33983	4483.978	4504.1074	13.754001	5	15285.526	19565.822	25901.572	24437.53	29785.42	25978.182	15032.613	17021.826	17943.373	21295.027	62402	63706	64102	63206	64906	63802	61402	62002	62702	62202	13.528254	17.230995	22.809975	21.414978	26.100624	22.653126	13.108127	14.783249	15.583543	18.483349
200511_RK_CRCTissue_HILIC_TMT3.34060.34060.4	D:\SHARE\Tim\260114_Kawahara_2025\200511_RK_CRCTissue_HILIC_TMT3\interact.pep.xml	TNSTFVQALVEHVKEECDR	n[230]TN[1152]STFVQALVEHVKEECDR	TDIQTAVR.TNSTFVQALVEHVKEECDR.LGPGMADI	R	L	19	4	4496.8984	3759.7876	3759.7800	940.9542	940.9523	3757.7754	940.4511	2.0045	0.00000000002609	30.7940	17.0330	1.0000	0.00000000000000	2	1	214	232	8444187.0	N-term(229.1629),2N(1038.3751),14K(229.1629),17C(57.0215)		HexNAc(2)Hex(3)Fuc(1) % 1038.3751	2.5314	0.005405	TnSTFVQALVEHVKEECDR	T(0.00)N(30.79)S(0.00)T(0.00)F(0.00)V(0.00)Q(0.00)A(0.00)L(0.00)V(0.00)E(0.00)H(0.00)V(0.00)K(0.00)E(0.00)E(0.00)C(0.00)D(0.00)R(0.00)	N2	1	T(0.00)N(13.58)S(0.00)T(0.00)F(0.00)V(0.00)Q(0.00)A(0.00)L(0.00)V(0.00)E(0.00)H(0.00)V(0.00)K(0.00)E(0.00)E(0.00)C(0.00)D(0.00)R(0.00)	T(0)N(6)S(0)T(0)F(0)V(0)Q(0)A(0)L(0)V(0)E(0)H(0)V(0)K(0)E(0)E(0)C(0)D(0)R(0)	30.794247	15	0.0	0	21.206306	10	13.581675	6	0.0	0	0.82	false	false	true	sp|P07602|SAP_HUMAN	P07602	SAP_HUMAN	PSAP	Prosaposin			34046	4497.6753	34067	4486.241	4511.022	10.995001	6	10559.001	19264.049	30022.154	24026.246	26849.459	20971.678	15072.638	20720.668	25665.568	11804.425	59202	63206	65106	63502	64502	63602	61302	63106	64506	59702	10.379874	18.869493	29.4066	23.44972	26.204603	20.395283	14.658051	20.077366	24.867907	11.376067
200511_RK_CRCTissue_HILIC_TMT3.34081.34081.5	D:\SHARE\Tim\260114_Kawahara_2025\200511_RK_CRCTissue_HILIC_TMT3\interact.pep.xml	APPGAPGPGPGSGAPGSQEEEEEPGLVEGDPGDGAIEDPELEAIKAR	n[230]APPGAPGPGPGSGAPGSQEEEEEPGLVEGDPGDGAIEDPELEAIKAR	EEEPPRPR.APPGAPGPGPGSGAPGSQEEEEEPGLVEGDPGDGAIEDPELEAIKAR.VREMEEEA	R	V	47	5	4499.2060	4990.4385	4990.4330	999.0950	999.0939	4990.4360	999.0945	-0.0029	0.00001931967000	27.3560	0.0000	1.0000	0.00000000000000	2	1	79	125	4298162.5	N-term(229.1629),45K(229.1629)																					1.00	false	false	true	sp|Q86U42|PABP2_HUMAN	Q86U42	PABP2_HUMAN	PABPN1	Polyadenylate-binding protein 2			34067	4495.3823	34046	4490.8394	4499.995	11.431001	1	5993.1445	4443.727	7886.994	11379.339	13926.629	8422.351	5403.7466	8448.259	7338.045	5162.981	64000	46900	58500	61306	61006	57400	44600	58900	55000	42400	5.6220655	4.182603	7.4236913	10.747044	13.153065	7.9814587	5.120982	8.033388	6.9778438	4.9262877
200511_RK_CRCTissue_HILIC_TMT3.34130.34130.4	D:\SHARE\Tim\260114_Kawahara_2025\200511_RK_CRCTissue_HILIC_TMT3\interact.pep.xml	LGLSFNSISAVDNGSLANTPHLR	n[230]LGLSFNSISAVDN[1883]GSLANTPHLR	KGLNNLAK.LGLSFNSISAVDNGSLANTPHLR.ELHLDNNK	K	E	23	4	4504.5605	4380.0415	4380.0312	1096.0177	1096.0151	4380.0313	1096.0151	-0.0001	0.00000000000000	63.2520	11.1220	1.0000	0.00000000000000	2	0	250	272	4.3597144E7	N-term(229.1629),13N(1768.6395)	Mod1: Fucosylated biantennary (PeakApex: 1768.6408, Theoretical: 1768.6395)	HexNAc(4)Hex(5)Fuc(1) % 1768.6395	-0.1442	0.007590	LGLSFNSISAVDnGSLANTPHLR	L(0.00)G(0.00)L(0.00)S(0.00)F(0.00)N(0.00)S(0.00)I(0.00)S(0.00)A(0.00)V(0.00)D(0.00)N(60.47)G(0.00)S(0.00)L(0.00)A(0.00)N(0.00)T(0.00)P(0.00)H(0.00)L(0.00)R(0.00)	N13	1	L(0.00)G(0.00)L(0.00)S(0.00)F(0.00)N(0.00)S(0.00)I(0.00)S(0.00)A(0.00)V(0.00)D(0.00)N(10.45)G(0.00)S(0.00)L(0.00)A(0.00)N(0.00)T(0.00)P(0.00)H(0.00)L(0.00)R(0.00)	L(0)G(0)L(0)S(0)F(0)N(0)S(0)I(0)S(0)A(0)V(0)D(0)N(3)G(0)S(0)L(0)A(0)N(0)T(0)P(0)H(0)L(0)R(0)	60.468456	25	0.0	0	63.252106	26	10.45245	3	0.0	0	1.00	false	false	true	sp|P07585|PGS2_HUMAN	P07585	PGS2_HUMAN	DCN	Decorin			34126	4511.022	34189	4499.995	4529.333	11.511001	8	24518.68	40047.84	19612.771	20089.01	16894.438	98250.93	12925.486	23645.22	22154.008	52797.93	61006	63906	62602	63502	60702	65306	60000	60702	60906	63502	15.749939	25.688057	12.580192	12.8670225	10.820799	62.83831	8.266674	15.100816	14.148339	33.65112
200511_RK_CRCTissue_HILIC_TMT3.34139.34139.3	D:\SHARE\Tim\260114_Kawahara_2025\200511_RK_CRCTissue_HILIC_TMT3\interact.pep.xml	ALLPFDNLHDDPCLLTNR	n[230]ALLPFDNLHDDPCLLTN[1493]R	QRFQDNGR.ALLPFDNLHDDPCLLTNR.SARIPCFL	R	S	18	3	4505.5137	3730.6953	3730.6882	1244.5724	1244.5700	3730.6855	1244.5691	0.0028	0.00000000000000	50.7570	12.4860	1.0000	0.00000000000000	2	0	375	392	7.4115552E7	N-term(229.1629),13C(57.0215),17N(1378.4757)	Mod1: Hex(6) HexNAc(2) (PeakApex: 1378.4738, Theoretical: 1378.4757)	HexNAc(2)Hex(6) % 1378.4757	0.9514	0.005634	ALLPFDNLHDDPCLLTnR	A(0.00)L(0.00)L(0.00)P(0.00)F(0.00)D(0.00)N(0.00)L(0.00)H(0.00)D(0.00)D(0.00)P(0.00)C(0.00)L(0.00)L(0.00)T(0.00)N(50.76)R(0.00)	N17	1	A(0.00)L(0.00)L(0.00)P(0.00)F(0.00)D(0.00)N(0.00)L(0.00)H(0.00)D(0.00)D(0.00)P(0.00)C(0.00)L(0.00)L(0.00)T(0.00)N(24.80)R(0.00)	A(0)L(0)L(0)P(0)F(0)D(0)N(0)L(0)H(0)D(0)D(0)P(0)C(0)L(0)L(0)T(0)N(9)R(0)	50.757874	21	0.0	0	33.46974	14	24.798147	9	0.0	0	1.00	false	false	false	sp|P05164|PERM_HUMAN	P05164	PERM_HUMAN	MPO	Myeloperoxidase	EPX	sp|P11678|PERE_HUMAN	34126	4517.91	34252	4499.995	4539.04	16.019001	13	47338.31	75610.33	80985.96	30687.145	70054.57	59724.984	69176.52	31781.447	68308.27	33121.86	64502	65106	66102	61802	65106	64602	64702	63202	64202	61602	25.484722	40.588985	43.473953	16.42628	37.498295	31.87851	36.922676	16.914534	36.35389	17.569853
200511_RK_CRCTissue_HILIC_TMT3.34140.34140.4	D:\SHARE\Tim\260114_Kawahara_2025\200511_RK_CRCTissue_HILIC_TMT3\interact.pep.xml	LIDNNKTEKEILDAFDK	n[230]LIDNN[1493]KTEKEILDAFDK	FLVKEVTK.LIDNNKTEKEILDAFDK.MCSKLPKS	K	M	17	4	4505.6230	4300.1685	4300.1660	1076.0494	1076.0488	4300.1641	1076.0483	0.0020	0.00000000000005	41.5070	12.1170	1.0000	0.00000000000000	2	2	328	344	2.640575E7	N-term(229.1629),5N(1378.4757),17K(229.1629),6K(229.1629),9K(229.1629)	Mod1: Hex(6) HexNAc(2) (PeakApex: 1378.4738, Theoretical: 1378.4757)	HexNAc(2)Hex(6) % 1378.4757	2.7280	0.005405	LIDNnKTEKEILDAFDK	L(0.00)I(0.00)D(0.00)N(0.00)N(41.51)K(0.00)T(0.00)E(0.00)K(0.00)E(0.00)I(0.00)L(0.00)D(0.00)A(0.00)F(0.00)D(0.00)K(0.00)	N5	1	L(0.00)I(0.00)D(0.00)N(0.00)N(12.46)K(0.00)T(0.00)E(0.00)K(0.00)E(0.00)I(0.00)L(0.00)D(0.00)A(0.00)F(0.00)D(0.00)K(0.00)	L(0)I(0)D(0)N(0)N(3)K(0)T(0)E(0)K(0)E(0)I(0)L(0)D(0)A(0)F(0)D(0)K(0)	41.507782	16	0.0	0	35.89549	13	12.462255	3	0.0	0	1.00	false	false	true	sp|P07602|SAP_HUMAN	P07602	SAP_HUMAN	PSAP	Prosaposin			34126	4513.325	34210	4499.995	4529.333	13.802001	9	37990.586	45883.71	65272.656	56973.03	75653.52	83516.12	107479.99	79316.29	82434.43	22433.03	64802	64802	66102	65602	66102	66006	66106	66202	65402	61102	28.213448	33.88726	48.20527	41.845016	55.563404	61.003437	78.504944	57.61945	59.88262	16.24709
200511_RK_CRCTissue_HILIC_TMT3.34151.34151.4	D:\SHARE\Tim\260114_Kawahara_2025\200511_RK_CRCTissue_HILIC_TMT3\interact.pep.xml	ALLPFDNLHDDPCLLTNR	n[230]ALLPFDNLHDDPCLLTN[1493]R	QRFQDNGR.ALLPFDNLHDDPCLLTNR.SARIPCFL	R	S	18	4	4506.9023	3730.6912	3730.6870	933.6801	933.6790	3730.6855	933.6786	0.0015	0.00000000000000	56.0060	12.7420	1.0000	0.00000000000000	2	0	375	392	1.07697464E8	N-term(229.1629),13C(57.0215),17N(1378.4757)	Mod1: Hex(6) HexNAc(2) (PeakApex: 1378.4738, Theoretical: 1378.4757)	HexNAc(2)Hex(6) % 1378.4757	1.5031	0.005634	ALLPFDNLHDDPCLLTnR	A(0.00)L(0.00)L(0.00)P(0.00)F(0.00)D(0.00)N(0.00)L(0.00)H(0.00)D(0.00)D(0.00)P(0.00)C(0.00)L(0.00)L(0.00)T(0.00)N(56.01)R(0.00)	N17	1	A(0.00)L(0.00)L(0.00)P(0.00)F(0.00)D(0.00)N(0.00)L(0.00)H(0.00)D(0.00)D(0.00)P(0.00)C(0.00)L(0.00)L(0.00)T(0.00)N(25.09)R(0.00)	A(0)L(0)L(0)P(0)F(0)D(0)N(0)L(0)H(0)D(0)D(0)P(0)C(0)L(0)L(0)T(0)N(11)R(0)	56.006775	25	0.0	0	36.62666	17	25.087057	11	0.0	0	0.97	false	false	false	sp|P05164|PERM_HUMAN	P05164	PERM_HUMAN	MPO	Myeloperoxidase	EPX	sp|P11678|PERE_HUMAN	34147	4515.597	34231	4499.995	4539.04	16.019001	14	28582.104	30178.65	46667.586	27366.707	37393.137	27571.883	39089.0	21562.617	41642.305	17375.652	63602	64506	65406	64202	64002	63402	64502	63402	64406	61502	24.498894	25.874054	40.011116	23.46931	32.06789	23.651428	33.530975	18.497738	35.722908	14.877339
200511_RK_CRCTissue_HILIC_TMT3.34182.34182.2	D:\SHARE\Tim\260114_Kawahara_2025\200511_RK_CRCTissue_HILIC_TMT3\interact.pep.xml	VFLENVIR	n[230]VFLENVIR	EETRGVLK.VFLENVIR.DAVTYTEH	K	D	8	2	4510.2573	1217.7328	1217.7355	609.8737	609.8750	1217.7334	609.8740	0.0020	0.01294196000000	17.0520	9.6620	0.9362	0.00338983050847	2	0	61	68	2372055.2	N-term(229.1629)																					0.70	false	false	true	sp|P62805|H4_HUMAN	P62805	H4_HUMAN	H4C1	Histone H4			34168	4513.325	34210	4493.1123	4527.042	17.931002	11	9313.928	11522.307	15188.016	14700.901	14170.038	17221.32	13448.352	14397.11	9524.042	12332.248	62606	63106	63306	63802	63502	64206	62702	62302	61006	61202	12.588187	15.521957	20.459703	19.738943	19.02576	23.047491	17.997725	19.22866	12.720459	16.518087
200511_RK_CRCTissue_HILIC_TMT3.34234.34234.5	D:\SHARE\Tim\260114_Kawahara_2025\200511_RK_CRCTissue_HILIC_TMT3\interact.pep.xml	YGPQYGHPPPPPPPPEYGPHADSPVLMVYGLDQSK	n[230]YGPQYGHPPPPPPPPEYGPHADSPVLMVYGLDQSK	GHRRGPSR.YGPQYGHPPPPPPPPEYGPHADSPVLMVYGLDQSK.MNCDRVFN	R	M	35	5	4515.9730	4242.1396	4242.1320	849.4352	849.4337	4242.1290	849.4331	0.0029	0.00002951208000	27.6200	8.3950	1.0000	0.00000000000000	2	0	359	393	7019806.5	N-term(229.1629),35K(229.1629)																					0.85	false	false	true	sp|P14866|HNRPL_HUMAN	P14866	HNRPL_HUMAN	HNRNPL	Heterogeneous nuclear ribonucleoprotein L			34231	4517.91	34252	4504.1074	4536.6504	22.979002	11	10016.025	16140.627	10771.866	26040.225	22607.27	21496.658	9394.15	19300.037	17511.852	13964.407	61202	62502	61702	63606	64206	63702	59502	63902	63002	62102	10.519672	16.811377	11.218945	26.897465	23.350306	22.021715	9.623114	19.61016	17.792337	14.142625
200511_RK_CRCTissue_HILIC_TMT3.34239.34239.4	D:\SHARE\Tim\260114_Kawahara_2025\200511_RK_CRCTissue_HILIC_TMT3\interact.pep.xml	YGPQYGHPPPPPPPPEYGPHADSPVLMVYGLDQSK	n[230]YGPQYGHPPPPPPPPEYGPHADSPVLMVYGLDQSK	GHRRGPSR.YGPQYGHPPPPPPPPEYGPHADSPVLMVYGLDQSK.MNCDRVFN	R	M	35	4	4516.5083	4242.1396	4242.1226	1061.5422	1061.5379	4242.1290	1061.5395	-0.0063	0.00000000000000	44.2490	9.4500	1.0000	0.00000000000000	2	0	359	393	5598560.5	N-term(229.1629),35K(229.1629)																					1.00	false	false	true	sp|P14866|HNRPL_HUMAN	P14866	HNRPL_HUMAN	HNRNPL	Heterogeneous nuclear ribonucleoprotein L			34231	4515.597	34231	4508.7524	4529.333	16.02	5	37828.41	48719.375	45213.824	103370.164	94294.266	82585.5	23081.855	75079.73	69855.77	59816.426	64002	65502	64802	65606	65406	65102	63002	65302	65102	64702	26.99861	34.815887	32.311005	73.96523	67.47161	59.168903	16.537268	53.86051	50.11336	42.83696
200511_RK_CRCTissue_HILIC_TMT3.34250.34250.4	D:\SHARE\Tim\260114_Kawahara_2025\200511_RK_CRCTissue_HILIC_TMT3\interact.pep.xml	ALLPFDNLHDDPCLLTNR	n[230]ALLPFDNLHDDPCLLTN[1330]R	QRFQDNGR.ALLPFDNLHDDPCLLTNR.SARIPCFL	R	S	18	4	4517.6714	3568.6396	3568.6333	893.1672	893.1656	3568.6326	893.1654	0.0006	0.00000000000000	55.8830	10.2960	1.0000	0.00000000000000	2	0	375	392	5718334.5	N-term(229.1629),13C(57.0215),17N(1216.4229)	Mod1: N-linked glycan core (PeakApex: 1216.4242, Theoretical: 1216.4229)	HexNAc(2)Hex(5) % 1216.4228	2.3094	0.005405	ALLPFDNLHDDPCLLTnR	A(0.00)L(0.00)L(0.00)P(0.00)F(0.00)D(0.00)N(0.00)L(0.00)H(0.00)D(0.00)D(0.00)P(0.00)C(0.00)L(0.00)L(0.00)T(0.00)N(55.88)R(0.00)	N17	1	A(0.00)L(0.00)L(0.00)P(0.00)F(0.00)D(0.00)N(0.00)L(0.00)H(0.00)D(0.00)D(0.00)P(0.00)C(0.00)L(0.00)L(0.00)T(0.00)N(24.93)R(0.00)	A(0)L(0)L(0)P(0)F(0)D(0)N(0)L(0)H(0)D(0)D(0)P(0)C(0)L(0)L(0)T(0)N(10)R(0)	55.88304	24	0.0	0	40.489723	18	24.927479	10	0.0	0	0.90	false	false	false	sp|P05164|PERM_HUMAN	P05164	PERM_HUMAN	MPO	Myeloperoxidase	EPX	sp|P11678|PERE_HUMAN	34231	4541.3145	34465	4504.1074	4555.1704	18.841002	20	31930.47	47398.35	59939.53	50537.29	54169.13	45880.83	47749.457	37216.42	62179.66	33910.1	64406	65206	65706	64802	65402	64602	64602	64006	65006	63102	26.186127	38.513596	48.701153	40.687347	43.608906	36.602654	38.091244	29.460178	49.220024	26.770042
200511_RK_CRCTissue_HILIC_TMT3.34269.34269.2	D:\SHARE\Tim\260114_Kawahara_2025\200511_RK_CRCTissue_HILIC_TMT3\interact.pep.xml	SYELPDGQVITIGNER	n[230]SYELPDGQVITIGNER	ASSSSLEK.SYELPDGQVITIGNER.FRCPEALF	K	F	16	2	4519.7450	2019.0565	2019.0464	1010.5355	1010.5305	2019.0475	1010.5310	-0.0011	0.03915165000000	15.1290	0.0000	0.9520	0.00338983050847	2	0	239	254	3843910.5	N-term(229.1629)																					0.47	false	false	false	sp|P60709|ACTB_HUMAN	P60709	ACTB_HUMAN	ACTB	Actin, cytoplasmic 1	ACTA1, ACTA2, ACTBL2, ACTC1, ACTG1, ACTG2, POTEE, POTEF, POTEKP	sp|A5A3E0|POTEF_HUMAN, sp|P62736|ACTA_HUMAN, sp|P63261|ACTG_HUMAN, sp|P63267|ACTH_HUMAN, sp|P68032|ACTC_HUMAN, sp|P68133|ACTS_HUMAN, sp|Q562R1|ACTBL_HUMAN, sp|Q6S8J3|POTEE_HUMAN, sp|Q9BYX7|ACTBM_HUMAN	34252	4529.333	34357	4511.022	4539.04	14.175001	8	25912.094	25042.096	32502.77	38438.41	31562.1	32481.055	19587.473	30777.629	36884.742	51597.14	63402	63902	65402	64706	64806	64002	62602	64102	65102	64102	23.779202	22.932833	29.764713	35.126984	28.84269	29.620745	17.862352	28.00916	33.566517	46.861748
200511_RK_CRCTissue_HILIC_TMT3.34286.34286.3	D:\SHARE\Tim\260114_Kawahara_2025\200511_RK_CRCTissue_HILIC_TMT3\interact.pep.xml	SYELPDGQVITIGNER	n[230]SYELPDGQVITIGNER	ASSSSLEK.SYELPDGQVITIGNER.FRCPEALF	K	F	16	3	4521.6240	2019.0481	2019.0488	674.0233	674.0235	2019.0475	674.0231	0.0013	0.00030095380000	23.5860	0.0000	0.8963	0.00576217915139	2	0	239	254	3254550.2	N-term(229.1629)																					0.50	false	false	false	sp|P60709|ACTB_HUMAN	P60709	ACTB_HUMAN	ACTB	Actin, cytoplasmic 1	ACTA1, ACTA2, ACTBL2, ACTC1, ACTG1, ACTG2, POTEE, POTEF, POTEKP	sp|A5A3E0|POTEF_HUMAN, sp|P62736|ACTA_HUMAN, sp|P63261|ACTG_HUMAN, sp|P63267|ACTH_HUMAN, sp|P68032|ACTC_HUMAN, sp|P68133|ACTS_HUMAN, sp|Q562R1|ACTBL_HUMAN, sp|Q6S8J3|POTEE_HUMAN, sp|Q9BYX7|ACTBM_HUMAN	34273	4531.6064	34378	4508.7524	4541.3145	16.466002	10	4835.287	7390.012	10122.497	14802.078	9701.985	9245.394	6964.966	11009.296	8187.3267	15746.978	58600	59500	61402	62606	62306	61302	60700	61202	59902	62702	6.047087	9.212156	12.618133	18.3919	12.054686	11.450432	8.625943	13.599157	10.113323	19.446247
200511_RK_CRCTissue_HILIC_TMT3.34300.34300.4	D:\SHARE\Tim\260114_Kawahara_2025\200511_RK_CRCTissue_HILIC_TMT3\interact.pep.xml	AYHEQLTVAEITNACFEPANQMVK	n[230]AYHEQLTVAEITNACFEPANQMVK	APVISAEK.AYHEQLTVAEITNACFEPANQMVK.CDPRHGKY	K	C	24	4	4523.1597	3221.6238	3221.6270	806.4132	806.4140	3221.6252	806.4136	0.0017	0.00000000001550	32.3740	10.2690	1.0000	0.00000000000000	2	0	281	304	2425425.0	N-term(229.1629),15C(57.0215),24K(229.1629)																					0.67	false	false	true	sp|Q9BQE3|TBA1C_HUMAN	Q9BQE3	TBA1C_HUMAN	TUBA1C	Tubulin alpha-1C chain			34294	4524.771	34315	4513.325	4539.04	11.423	7	18435.879	26134.895	23197.58	34936.9	29190.438	21852.207	21029.43	32325.31	32234.047	23018.416	63602	64502	63902	64206	64306	63802	63502	64702	65102	63402	20.187513	28.486084	25.283794	37.904076	31.668678	23.599125	22.709929	34.801086	34.703423	24.849972
200511_RK_CRCTissue_HILIC_TMT3.34301.34301.3	D:\SHARE\Tim\260114_Kawahara_2025\200511_RK_CRCTissue_HILIC_TMT3\interact.pep.xml	AYHEQLTVAEITNACFEPANQMVK	n[230]AYHEQLTVAEITNACFEPANQMVK	APVISAEK.AYHEQLTVAEITNACFEPANQMVK.CDPRHGKY	K	C	24	3	4523.2670	3221.6235	3221.6196	1074.8818	1074.8805	3221.6252	1074.8823	-0.0056	0.00000000000000	41.5590	11.2350	1.0000	0.00000000000000	2	0	281	304	3510869.8	N-term(229.1629),15C(57.0215),24K(229.1629)																					0.80	false	false	true	sp|Q9BQE3|TBA1C_HUMAN	Q9BQE3	TBA1C_HUMAN	TUBA1C	Tubulin alpha-1C chain			34294	4527.042	34336	4515.597	4534.376	11.512	2	41409.043	67924.44	62397.742	76085.695	75296.69	77947.71	55195.613	74312.75	67670.016	45881.85	64102	65402	65902	66102	65202	65606	65202	65702	65506	63502	31.209675	51.18712	47.02222	57.32946	56.734905	58.72438	41.58333	55.982822	50.978664	34.57422
200511_RK_CRCTissue_HILIC_TMT3.34322.34322.3	D:\SHARE\Tim\260114_Kawahara_2025\200511_RK_CRCTissue_HILIC_TMT3\interact.pep.xml	AFVHWYVGEGMEEGEFSEAR	n[230]AFVHWYVGEGMEEGEFSEAR	FDLMYAKR.AFVHWYVGEGMEEGEFSEAR.EDLAALEK	R	E	20	3	4525.5176	2558.1743	2558.1714	853.7320	853.7311	2558.1736	853.7318	-0.0022	0.00000303214500	31.5730	9.5950	0.9906	0.00141643059490	2	0	403	422	1.0435381E7	N-term(229.1629)																					0.65	false	false	false	sp|P0DPH7|TBA3C_HUMAN	P0DPH7	TBA3C_HUMAN	TUBA3C	Tubulin alpha-3C chain	TUBA1A, TUBA1B, TUBA1C, TUBA3D, TUBA3E, TUBA4A, TUBA8	sp|P0DPH8|TBA3D_HUMAN, sp|P68363|TBA1B_HUMAN, sp|P68366|TBA4A_HUMAN, sp|Q6PEY2|TBA3E_HUMAN, sp|Q71U36|TBA1A_HUMAN, sp|Q9BQE3|TBA1C_HUMAN, sp|Q9NY65|TBA8_HUMAN	34315	4531.6064	34378	4517.91	4543.603	11.887001	9	20959.924	31387.32	24422.514	48460.04	36138.098	51454.945	21680.742	33525.863	33590.63	102065.8	63902	64102	64402	65302	65002	65206	63502	64602	65406	65502	19.298256	28.938202	22.51704	44.739853	33.364124	47.569897	20.04393	30.997469	31.056408	93.90204
200511_RK_CRCTissue_HILIC_TMT3.34323.34323.4	D:\SHARE\Tim\260114_Kawahara_2025\200511_RK_CRCTissue_HILIC_TMT3\interact.pep.xml	GTFTDCALANMTEQIR	n[230]GTFTDCALAN[2028]MTEQIR	QGISSFRR.GTFTDCALANMTEQIR.QDRSKGTV	R	Q	16	4	4525.6274	3969.6740	3969.6704	993.4258	993.4249	3969.6689	993.4245	0.0013	0.00000000000000	38.8430	25.1770	1.0000	0.00000000000000	2	0	131	146	1.0487564E7	N-term(229.1629),6C(57.0215),10N(1913.6770)	Mod1: Hex(5) HexNAc(4) NeuAc (PeakApex: 1913.6762, Theoretical: 1913.6770)	HexNAc(4)Hex(5)NeuAc(1) % 1913.6770	-0.9186	0.009107	GTFTDCALAnMTEQIR	G(0.00)T(0.00)F(0.00)T(0.00)D(0.00)C(0.00)A(0.00)L(0.00)A(0.00)N(38.84)M(0.00)T(0.00)E(0.00)Q(0.00)I(0.00)R(0.00)	N10	1	G(0.00)T(0.00)F(0.00)T(0.00)D(0.00)C(0.00)A(0.00)L(0.00)A(0.00)N(8.46)M(0.00)T(0.00)E(0.00)Q(0.00)I(0.00)R(0.00)	G(0)T(0)F(0)T(0)D(0)C(0)A(0)L(0)A(0)N(3)M(0)T(0)E(0)Q(0)I(0)R(0)	38.843178	18	0.0	0	31.823284	15	8.46316	3	0.0	0	1.00	false	false	true	sp|P12110|CO6A2_HUMAN	P12110	CO6A2_HUMAN	COL6A2	Collagen alpha-2(VI) chain			34315	4539.04	34444	4522.4893	4552.891	11.882001	10	18898.412	31052.4	25735.318	25912.072	27746.045	42409.176	16205.331	24798.117	22005.268	56305.848	62006	64506	63306	64202	63106	65006	62302	63802	61802	64406	15.659629	25.55037	21.17448	21.171555	22.669027	34.40968	13.148017	19.9816	17.730446	45.201645
200511_RK_CRCTissue_HILIC_TMT3.34330.34330.3	D:\SHARE\Tim\260114_Kawahara_2025\200511_RK_CRCTissue_HILIC_TMT3\interact.pep.xml	GTFTDCALANMTEQIR	n[230]GTFTDCALAN[2028]MTEQIR	QGISSFRR.GTFTDCALANMTEQIR.QDRSKGTV	R	Q	16	3	4526.3755	3969.6738	3969.6680	1324.2319	1324.2299	3969.6689	1324.2302	-0.0010	0.00000000000017	31.8280	25.2670	1.0000	0.00000000000000	2	0	131	146	4833853.0	N-term(229.1629),6C(57.0215),10N(1913.6770)	Mod1: Hex(5) HexNAc(4) NeuAc (PeakApex: 1913.6762, Theoretical: 1913.6770)	HexNAc(4)Hex(5)NeuAc(1) % 1913.6770	-0.2866	0.007590	GTFTDCALAnMTEQIR	G(0.00)T(0.00)F(0.00)T(0.00)D(0.00)C(0.00)A(0.00)L(0.00)A(0.00)N(31.83)M(0.00)T(0.00)E(0.00)Q(0.00)I(0.00)R(0.00)	N10	1	G(0.00)T(0.00)F(0.00)T(0.00)D(0.00)C(0.00)A(0.00)L(0.00)A(0.00)N(4.00)M(0.00)T(0.00)E(0.00)Q(0.00)I(0.00)R(0.00)	G(0)T(0)F(0)T(0)D(0)C(0)A(0)L(0)A(0)N(0)M(0)T(0)E(0)Q(0)I(0)R(0)	31.82816	15	0.0	0	31.82816	15	4.000144	0	0.0	0	1.00	false	false	true	sp|P12110|CO6A2_HUMAN	P12110	CO6A2_HUMAN	COL6A2	Collagen alpha-2(VI) chain			34315	4541.3145	34465	4522.4893	4555.1704	11.507001	9	21351.193	24146.422	19594.525	17667.67	20868.83	39461.062	25152.371	20809.025	17175.527	66871.39	60306	61106	58902	60000	61202	62906	60206	59802	59300	62802	10.630311	12.007355	9.743749	8.774896	10.364717	19.57493	12.476914	10.309857	8.50957	33.031975
200511_RK_CRCTissue_HILIC_TMT3.34340.34340.3	D:\SHARE\Tim\260114_Kawahara_2025\200511_RK_CRCTissue_HILIC_TMT3\interact.pep.xml	ALLPFDNLHDDPCLLTNR	n[230]ALLPFDNLHDDPCLLTN[1330]R	QRFQDNGR.ALLPFDNLHDDPCLLTNR.SARIPCFL	R	S	18	3	4527.4893	3568.6348	3568.6326	1190.5522	1190.5515	3568.6326	1190.5514	0.0000	0.00000000000046	38.3970	10.7930	1.0000	0.00000000000000	2	0	375	392	2.7290852E7	N-term(229.1629),13C(57.0215),17N(1216.4229)	Mod1: N-linked glycan core (PeakApex: 1216.4242, Theoretical: 1216.4229)	HexNAc(2)Hex(5) % 1216.4228	3.3710	0.005405	ALLPFDNLHDDPCLLTnR	A(0.00)L(0.00)L(0.00)P(0.00)F(0.00)D(0.00)N(0.00)L(0.00)H(0.00)D(0.00)D(0.00)P(0.00)C(0.00)L(0.00)L(0.00)T(0.00)N(38.40)R(0.00)	N17	1	A(0.00)L(0.00)L(0.00)P(0.00)F(0.00)D(0.00)N(0.00)L(0.00)H(0.00)D(0.00)D(0.00)P(0.00)C(0.00)L(0.00)L(0.00)T(0.00)N(17.52)R(0.00)	A(0)L(0)L(0)P(0)F(0)D(0)N(0)L(0)H(0)D(0)D(0)P(0)C(0)L(0)L(0)T(0)N(7)R(0)	38.397446	17	0.0	0	25.03249	11	17.516075	7	0.0	0	1.00	false	false	false	sp|P05164|PERM_HUMAN	P05164	PERM_HUMAN	MPO	Myeloperoxidase	EPX	sp|P11678|PERE_HUMAN	34336	4539.04	34444	4517.91	4552.891	21.253	13	19487.293	43141.453	40092.73	19812.87	37902.16	26043.24	41364.984	26166.361	52246.96	19680.738	61302	64206	64702	62202	64102	62702	64002	62306	63506	60802	12.177817	26.9177	25.015238	12.342772	23.611584	16.198826	25.728664	16.255747	32.45825	12.228663
200511_RK_CRCTissue_HILIC_TMT3.34451.34451.3	D:\SHARE\Tim\260114_Kawahara_2025\200511_RK_CRCTissue_HILIC_TMT3\interact.pep.xml	GTFTDCALANMTEQIR	n[230]GTFTDCALAN[2028]MTEQIR	QGISSFRR.GTFTDCALANMTEQIR.QDRSKGTV	R	Q	16	3	4539.8080	3969.6787	3969.6680	1324.2335	1324.2299	3969.6689	1324.2302	-0.0010	0.00000000000000	36.4790	27.4890	1.0000	0.00000000000000	2	0	131	146	4833853.0	N-term(229.1629),6C(57.0215),10N(1913.6770)	Mod1: Hex(5) HexNAc(4) NeuAc (PeakApex: 1913.6762, Theoretical: 1913.6770)	HexNAc(4)Hex(5)NeuAc(1) % 1913.6770	-0.3844	0.007590	GTFTDCALAnMTEQIR	G(0.00)T(0.00)F(0.00)T(0.00)D(0.00)C(0.00)A(0.00)L(0.00)A(0.00)N(36.46)M(0.00)T(0.00)E(0.00)Q(0.00)I(0.00)R(0.00)	N10	1	G(0.00)T(0.00)F(0.00)T(0.00)D(0.00)C(0.00)A(0.00)L(0.00)A(0.00)N(6.86)M(0.00)T(0.00)E(0.00)Q(0.00)I(0.00)R(0.00)	G(0)T(0)F(0)T(0)D(0)C(0)A(0)L(0)A(0)N(1)M(0)T(0)E(0)Q(0)I(0)R(0)	36.463737	16	0.0	0	36.479362	16	6.8640795	1	0.0	0	0.83	false	false	true	sp|P12110|CO6A2_HUMAN	P12110	CO6A2_HUMAN	COL6A2	Collagen alpha-2(VI) chain			34444	4541.3145	34465	4522.4893	4555.1704	11.507001	9	39588.016	51749.195	40634.496	38511.477	49413.227	71294.91	34117.613	33539.914	32325.299	95270.13	63206	64206	62506	64302	63702	64406	61902	63802	62806	64002	18.796099	24.574133	19.296118	18.290934	23.46872	33.86689	16.206747	15.934918	15.357867	45.06021
200511_RK_CRCTissue_HILIC_TMT3.34497.34497.3	D:\SHARE\Tim\260114_Kawahara_2025\200511_RK_CRCTissue_HILIC_TMT3\interact.pep.xml	AVEYYFASDASAVIEHTNR	n[230]AVEYYFASDASAVIEHTNR	CLFPVEEK.AVEYYFASDASAVIEHTNR.VIFLEDDD	K	V	19	3	4544.7896	2371.1697	2371.1672	791.3972	791.3963	2371.1646	791.3955	0.0026	0.00000003221071	38.4680	8.0520	1.0000	0.00000000000000	2	0	272	290	4757509.5	N-term(229.1629)																					0.84	false	false	true	sp|Q06210|GFPT1_HUMAN	Q06210	GFPT1_HUMAN	GFPT1	Glutamine--fructose-6-phosphate aminotransferase [isomerizing] 1			34486	4557.49	34612	4536.6504	4568.938	18.457	10	19033.066	23288.129	21181.117	28668.557	27945.98	38082.055	14884.165	25958.602	21607.3	37073.164	63602	63702	64202	64602	64902	64706	62302	63802	64306	63902	20.933525	25.581179	23.26652	31.451498	30.658543	41.72595	16.308237	28.399094	23.638334	40.454906
200511_RK_CRCTissue_HILIC_TMT3.34502.34502.5	D:\SHARE\Tim\260114_Kawahara_2025\200511_RK_CRCTissue_HILIC_TMT3\interact.pep.xml	LVRPEVDVMCTAFHDNEETFLKK	n[230]LVRPEVDVMCTAFHDNEETFLKK	DDNPNLPR.LVRPEVDVMCTAFHDNEETFLKK.YLYEIARR	R	Y	23	5	4545.3180	3464.8390	3464.8545	693.9751	693.9782	3464.8403	693.9753	0.0141	0.00000000009931	47.5120	6.9480	1.0000	0.00000000000000	2	1	139	161	3.34054016E8	N-term(229.1629),10C(57.0215),22K(229.1629),23K(229.1629)																					0.94	false	false	true	sp|P02768|ALBU_HUMAN	P02768	ALBU_HUMAN	ALB	Albumin			34486	4555.1704	34591	4534.001	4578.116	11.490001	15	102642.15	226268.28	116789.28	309365.2	231000.23	450404.28	91832.74	204309.11	213072.53	381397.34	66102	67002	66302	66402	66702	66906	66002	66802	66706	65902	75.2375	165.58069	85.46427	226.01196	168.75943	328.50183	66.977455	148.86581	155.25272	278.37524
200511_RK_CRCTissue_HILIC_TMT3.34530.34530.4	D:\SHARE\Tim\260114_Kawahara_2025\200511_RK_CRCTissue_HILIC_TMT3\interact.pep.xml	ALLPFDNLHDDPCLLTNR	n[230]ALLPFDNLHDDPCLLTN[1330]R	QRFQDNGR.ALLPFDNLHDDPCLLTNR.SARIPCFL	R	S	18	4	4548.5337	3568.6406	3568.6330	893.1674	893.1655	3568.6326	893.1654	0.0005	0.00000678538300	25.7240	11.1580	0.9966	0.00000000000000	2	0	375	392	3.1759414E7	N-term(229.1629),13C(57.0215),17N(1216.4229)	Mod1: N-linked glycan core (PeakApex: 1216.4242, Theoretical: 1216.4229)	HexNAc(2)Hex(5) % 1216.4228	0.7041	0.005634	ALLPFDNLHDDPCLLTnR	A(0.00)L(0.00)L(0.00)P(0.00)F(0.00)D(0.00)N(0.00)L(0.00)H(0.00)D(0.00)D(0.00)P(0.00)C(0.00)L(0.00)L(0.00)T(0.00)N(25.72)R(0.00)	N17	1	A(0.00)L(0.00)L(0.00)P(0.00)F(0.00)D(0.00)N(0.00)L(0.00)H(0.00)D(0.00)D(0.00)P(0.00)C(0.00)L(0.00)L(0.00)T(0.00)N(9.77)R(0.00)	A(0)L(0)L(0)P(0)F(0)D(0)N(0)L(0)H(0)D(0)D(0)P(0)C(0)L(0)L(0)T(0)N(5)R(0)	25.724686	13	0.0	0	16.887434	8	9.769206	5	0.0	0	0.77	false	false	false	sp|P05164|PERM_HUMAN	P05164	PERM_HUMAN	MPO	Myeloperoxidase	EPX	sp|P11678|PERE_HUMAN	34528	4541.3145	34465	4504.1074	4557.49	18.841002	20	7547.628	12458.238	16419.586	10964.192	13763.779	12686.966	13627.479	11439.741	14873.549	9039.645	58200	62406	63606	60502	62302	61302	61602	59702	61906	58900	7.7039895	12.664522	16.691046	11.100235	13.934206	12.79215	13.740124	11.49113	14.940119	9.056319
200511_RK_CRCTissue_HILIC_TMT3.34556.34556.4	D:\SHARE\Tim\260114_Kawahara_2025\200511_RK_CRCTissue_HILIC_TMT3\interact.pep.xml	LVRPEVDVMCTAFHDNEETFLKK	n[230]LVRPEVDVMCTAFHDNEETFLKK	DDNPNLPR.LVRPEVDVMCTAFHDNEETFLKK.YLYEIARR	R	Y	23	4	4551.3887	3464.8457	3464.8413	867.2187	867.2176	3464.8403	867.2174	0.0009	0.00000000000000	50.8060	9.0250	1.0000	0.00000000000000	2	1	139	161	1.6962712E7	N-term(229.1629),10C(57.0215),22K(229.1629),23K(229.1629)																					0.72	false	false	true	sp|P02768|ALBU_HUMAN	P02768	ALBU_HUMAN	ALB	Albumin			34549	4555.1704	34591	4541.3145	4559.785	11.491	6	87288.55	143401.94	57180.22	207902.08	149177.5	337190.34	32744.508	140327.95	130294.66	243689.64	65902	66902	64702	66102	66702	66406	65300	66702	66306	66002	73.0467	119.30771	47.571167	171.96545	123.38726	277.29456	26.927069	114.902245	106.68773	199.80518
200511_RK_CRCTissue_HILIC_TMT3.34594.34594.5	D:\SHARE\Tim\260114_Kawahara_2025\200511_RK_CRCTissue_HILIC_TMT3\interact.pep.xml	LVRPEVDVMCTAFHDNEETFLKK	n[230]LVRPEVDVM[147]CTAFHDNEETFLKK	DDNPNLPR.LVRPEVDVMCTAFHDNEETFLKK.YLYEIARR	R	Y	23	5	4555.5005	3480.8206	3480.8225	697.1714	697.1718	3480.8352	697.1743	-0.0127	0.00027542290000	22.7400	0.0000	1.0000	0.00000000000000	2	1	139	161	3.6952072E7	N-term(229.1629),10C(57.0215),22K(229.1629),23K(229.1629),9M(15.9949)																					0.82	false	false	true	sp|P02768|ALBU_HUMAN	P02768	ALBU_HUMAN	ALB	Albumin			34591	4555.1704	34591	4550.5693	4559.785	11.491	4	30900.535	57670.44	30494.541	74094.21	59506.94	138538.81	18628.6	48955.4	42733.293	109704.03	61102	63502	61702	65002	63902	65706	59300	63202	63206	64002	12.786106	23.763578	12.5652075	30.403614	24.417286	56.61121	7.6120253	19.969992	17.432703	45.10554
200511_RK_CRCTissue_HILIC_TMT3.34623.34623.3	D:\SHARE\Tim\260114_Kawahara_2025\200511_RK_CRCTissue_HILIC_TMT3\interact.pep.xml	AIKQVYEEEYGSSLEDDVVGDTSGYYQR	n[230]AIKQVYEEEYGSSLEDDVVGDTSGYYQR	SRTPEELR.AIKQVYEEEYGSSLEDDVVGDTSGYYQR.MLVVLLQA	R	M	28	3	4558.6743	3657.7925	3657.7874	1220.2714	1220.2697	3657.7727	1220.2648	0.0146	0.00000000000000	53.3080	10.7970	1.0000	0.00000000000000	2	1	124	151	3154822.5	N-term(229.1629),3K(229.1629)																					1.00	false	false	true	sp|P08758|ANXA5_HUMAN	P08758	ANXA5_HUMAN	ANXA5	Annexin A5			34612	4557.49	34612	4552.891	4562.06	11.505	1	57107.848	72685.516	68514.984	56572.094	91896.445	70730.195	62943.57	56505.74	87896.84	51639.582	64802	65506	65502	64702	66106	65102	65402	64902	64802	63402	34.310524	43.792492	41.28049	34.181046	55.52511	42.857094	38.139664	34.298172	53.351177	31.25437
200511_RK_CRCTissue_HILIC_TMT3.34625.34625.4	D:\SHARE\Tim\260114_Kawahara_2025\200511_RK_CRCTissue_HILIC_TMT3\interact.pep.xml	AIKQVYEEEYGSSLEDDVVGDTSGYYQR	n[230]AIKQVYEEEYGSSLEDDVVGDTSGYYQR	SRTPEELR.AIKQVYEEEYGSSLEDDVVGDTSGYYQR.MLVVLLQA	R	M	28	4	4558.8920	3657.7927	3657.7712	915.4555	915.4501	3657.7727	915.4505	-0.0014	0.00000000000000	51.9900	10.4150	1.0000	0.00000000000000	2	1	124	151	3757115.0	N-term(229.1629),3K(229.1629)																					1.00	false	false	true	sp|P08758|ANXA5_HUMAN	P08758	ANXA5_HUMAN	ANXA5	Annexin A5			34612	4555.1704	34591	4550.5693	4564.396	11.491	4	22243.94	30868.092	32937.133	34130.81	42839.633	29811.191	16048.608	27940.174	32698.521	33549.598	63102	64902	64502	63906	65206	64202	62502	63602	63802	63902	19.884508	27.619535	29.470999	30.56747	38.367294	26.723845	14.386642	25.094494	29.369287	30.315006
200511_RK_CRCTissue_HILIC_TMT3.34763.34763.4	D:\SHARE\Tim\260114_Kawahara_2025\200511_RK_CRCTissue_HILIC_TMT3\interact.pep.xml	ALLPFDNLHDDPCLLTNR	n[230]ALLPFDNLHDDPCLLTN[1006]R	QRFQDNGR.ALLPFDNLHDDPCLLTNR.SARIPCFL	R	S	18	4	4573.9463	3244.5305	3244.5251	812.1399	812.1386	3244.5269	812.1390	-0.0018	0.00000004592145	31.7670	11.1470	1.0000	0.00000000000000	2	0	375	392	1.2830533E7	N-term(229.1629),13C(57.0215),17N(892.3172)	Mod1: Hex3HexNAc2 (PeakApex: 892.3156, Theoretical: 892.3172)	HexNAc(2)Hex(3) % 892.3172	0.4008	0.007590	ALLPFDNLHDDPCLLTnR	A(0.00)L(0.00)L(0.00)P(0.00)F(0.00)D(0.00)N(0.00)L(0.00)H(0.00)D(0.00)D(0.00)P(0.00)C(0.00)L(0.00)L(0.00)T(0.00)N(31.77)R(0.00)	N17	1	A(0.00)L(0.00)L(0.00)P(0.00)F(0.00)D(0.00)N(0.00)L(0.00)H(0.00)D(0.00)D(0.00)P(0.00)C(0.00)L(0.00)L(0.00)T(0.00)N(11.36)R(0.00)	A(0)L(0)L(0)P(0)F(0)D(0)N(0)L(0)H(0)D(0)D(0)P(0)C(0)L(0)L(0)T(0)N(6)R(0)	31.76726	16	0.0	0	22.002533	11	11.359072	6	0.0	0	0.79	false	false	false	sp|P05164|PERM_HUMAN	P05164	PERM_HUMAN	MPO	Myeloperoxidase	EPX	sp|P11678|PERE_HUMAN	34759	4578.116	34801	4566.663	4594.286	11.591001	8	7024.4043	19298.322	19433.596	13777.839	13265.529	15661.155	12576.986	15138.723	25962.094	9732.166	59100	63406	64406	61702	62002	63302	62202	61106	63806	60302	7.510406	20.615038	20.759426	14.704637	14.157787	16.699596	13.4108515	16.140848	27.6812	10.408209
200511_RK_CRCTissue_HILIC_TMT3.34766.34766.3	D:\SHARE\Tim\260114_Kawahara_2025\200511_RK_CRCTissue_HILIC_TMT3\interact.pep.xml	ALLPFDNLHDDPCLLTNR	n[230]ALLPFDNLHDDPCLLTN[1006]R	QRFQDNGR.ALLPFDNLHDDPCLLTNR.SARIPCFL	R	S	18	3	4574.2640	3244.5303	3244.5286	1082.5174	1082.5168	3244.5269	1082.5162	0.0016	0.00000000003480	40.9350	11.4330	1.0000	0.00000000000000	2	0	375	392	2.313764E7	N-term(229.1629),13C(57.0215),17N(892.3172)	Mod1: Hex3HexNAc2 (PeakApex: 892.3156, Theoretical: 892.3172)	HexNAc(2)Hex(3) % 892.3172	0.1379	0.007590	ALLPFDNLHDDPCLLTnR	A(0.00)L(0.00)L(0.00)P(0.00)F(0.00)D(0.00)N(0.00)L(0.00)H(0.00)D(0.00)D(0.00)P(0.00)C(0.00)L(0.00)L(0.00)T(0.00)N(40.94)R(0.00)	N17	1	A(0.00)L(0.00)L(0.00)P(0.00)F(0.00)D(0.00)N(0.00)L(0.00)H(0.00)D(0.00)D(0.00)P(0.00)C(0.00)L(0.00)L(0.00)T(0.00)N(15.29)R(0.00)	A(0)L(0)L(0)P(0)F(0)D(0)N(0)L(0)H(0)D(0)D(0)P(0)C(0)L(0)L(0)T(0)N(7)R(0)	40.935944	19	0.0	0	28.487665	13	15.291178	7	0.0	0	1.00	false	false	false	sp|P05164|PERM_HUMAN	P05164	PERM_HUMAN	MPO	Myeloperoxidase	EPX	sp|P11678|PERE_HUMAN	34759	4580.413	34822	4564.396	4594.286	11.583	9	36775.168	82521.2	58066.508	38605.664	47016.2	56420.316	26877.482	40648.41	85650.9	28687.48	63406	65606	65606	64202	64302	64602	62702	63906	65606	61802	25.33742	56.565784	39.80158	26.327967	32.062706	38.281704	18.236057	27.47286	57.888744	19.402714
200511_RK_CRCTissue_HILIC_TMT3.34890.34890.4	D:\SHARE\Tim\260114_Kawahara_2025\200511_RK_CRCTissue_HILIC_TMT3\interact.pep.xml	LGNWSAMPSCK	n[230]LGN[2319]WSAMPSCK	PEEIECTK.LGNWSAMPSCK.ASCKVPVK	K	A	11	4	4587.9520	3912.6577	3912.6567	979.1717	979.1715	3912.6567	979.1714	0.0000	0.00000000000259	33.2200	16.1410	1.0000	0.00000000000000	2	0	251	261	2.679804E7	N-term(229.1629),3N(2204.7725),10C(57.0215),11K(229.1629)	Mod1: Hex(5) HexNAc(4) NeuAc(2) (PeakApex: 2204.7728, Theoretical: 2204.7724)	HexNAc(4)Hex(5)NeuAc(2) % 2204.7724	1.9617	0.005634	LGnWSAMPSCK	L(0.00)G(0.00)N(33.22)W(0.00)S(0.00)A(0.00)M(0.00)P(0.00)S(0.00)C(0.00)K(0.00)	N3	1	L(0.00)G(0.00)N(14.05)W(0.00)S(0.00)A(0.00)M(0.00)P(0.00)S(0.00)C(0.00)K(0.00)	L(0)G(0)N(4)W(0)S(0)A(0)M(0)P(0)S(0)C(0)K(0)	33.220055	13	0.0	0	30.991606	12	14.053266	4	0.0	0	0.90	false	false	true	sp|P02749|APOH_HUMAN	P02749	APOH_HUMAN	APOH	Beta-2-glycoprotein 1			34885	4594.286	34948	4580.413	4620.0474	23.082	13	20513.096	29291.408	41181.336	47604.727	39688.297	46596.92	24597.607	35655.004	36539.72	33518.832	62302	64002	65602	64906	64006	64402	63002	64002	63502	62202	16.564087	23.59159	33.167324	38.24227	31.882263	37.336227	19.70876	28.495485	29.202087	26.70891
200511_RK_CRCTissue_HILIC_TMT3.34892.34892.4	D:\SHARE\Tim\260114_Kawahara_2025\200511_RK_CRCTissue_HILIC_TMT3\interact.pep.xml	VVLHPNYSQVDIGLIK	n[230]VVLHPN[2393]YSQVDIGLIK	KQLVEIEK.VVLHPNYSQVDIGLIK.LKQKVSVN	K	L	16	4	4588.1650	4531.1616	4531.1387	1133.7977	1133.7920	4531.1387	1133.7920	-0.0002	0.00000785362000	23.0480	11.6870	0.9981	0.00000000000000	2	0	236	251	1.2707668E7	N-term(229.1629),6N(2278.8091),16K(229.1629)		HexNAc(5)Hex(6)NeuAc(1) % 2278.8092	0.4705	0.007590	VVLHPnYSQVDIGLIK	V(0.00)V(0.00)L(0.00)H(0.00)P(0.00)N(23.05)Y(0.00)S(0.00)Q(0.00)V(0.00)D(0.00)I(0.00)G(0.00)L(0.00)I(0.00)K(0.00)	N6	1	V(0.00)V(0.00)L(0.00)H(0.00)P(0.00)N(1.81)Y(0.00)S(0.00)Q(0.00)V(0.00)D(0.00)I(0.00)G(0.00)L(0.00)I(0.00)K(0.00)	V(0)V(0)L(0)H(0)P(0)N(0)Y(0)S(0)Q(0)V(0)D(0)I(0)G(0)L(0)I(0)K(0)	23.048298	11	0.0	0	23.048298	11	1.8064839	0	0.0	0	1.00	false	false	true	sp|P00738|HPT_HUMAN	P00738	HPT_HUMAN	HP	Haptoglobin			34885	4594.286	34948	4582.8223	4605.7764	13.867001	6	11500.913	14422.128	14772.056	16264.379	12606.112	22476.906	13834.05	10270.3545	11538.074	19895.65	58000	60902	59002	61802	59900	62306	61506	59000	59000	60102	8.586172	10.778373	11.039966	12.168061	9.431221	16.833752	10.360877	7.7000003	8.650506	14.918065
200511_RK_CRCTissue_HILIC_TMT3.34896.34896.3	D:\SHARE\Tim\260114_Kawahara_2025\200511_RK_CRCTissue_HILIC_TMT3\interact.pep.xml	LGNWSAMPSCK	n[230]LGN[2319]WSAMPSCK	PEEIECTK.LGNWSAMPSCK.ASCKVPVK	K	A	11	3	4588.6035	3912.6577	3912.6562	1305.2265	1305.2260	3912.6567	1305.2262	-0.0005	0.00000000000000	29.2240	12.4270	1.0000	0.00000000000000	2	0	251	261	1.7301102E7	N-term(229.1629),3N(2204.7725),10C(57.0215),11K(229.1629)	Mod1: Hex(5) HexNAc(4) NeuAc(2) (PeakApex: 2204.7728, Theoretical: 2204.7724)	HexNAc(4)Hex(5)NeuAc(2) % 2204.7724	4.9271	0.005405	LGnWSAMPSCK	L(0.00)G(0.00)N(29.22)W(0.00)S(0.00)A(0.00)M(0.00)P(0.00)S(0.00)C(0.00)K(0.00)	N3	1	L(0.00)G(0.00)N(10.44)W(0.00)S(0.00)A(0.00)M(0.00)P(0.00)S(0.00)C(0.00)K(0.00)	L(0)G(0)N(3)W(0)S(0)A(0)M(0)P(0)S(0)C(0)K(0)	29.224834	12	0.0	0	29.024616	12	10.438698	3	0.0	0	1.00	false	false	true	sp|P02749|APOH_HUMAN	P02749	APOH_HUMAN	APOH	Beta-2-glycoprotein 1			34885	4598.936	34990	4585.0894	4617.765	20.745	10	24200.074	41116.297	39019.09	40740.64	45471.816	56030.2	22942.936	44589.977	38829.793	46294.527	59402	63002	64002	63302	63902	64206	59402	62902	62406	62702	11.848333	20.189358	19.159918	20.063946	22.394358	27.675407	11.332573	22.090034	19.23677	22.925694
200511_RK_CRCTissue_HILIC_TMT3.34916.34916.5	D:\SHARE\Tim\260114_Kawahara_2025\200511_RK_CRCTissue_HILIC_TMT3\interact.pep.xml	MVSHHNLTTGATLINEQWLLTTAK	n[230]MVSHHN[2028]LTTGATLINEQWLLTTAK	GSFPWQAK.MVSHHNLTTGATLINEQWLLTTAK.NLFLNHSE	K	N	24	5	4590.7650	5050.3940	5050.3880	1011.0861	1011.0849	5050.3877	1011.0848	0.0002	0.00000000000000	55.7720	23.6390	1.0000	0.00000000000000	2	0	179	202	1.6393734E7	N-term(229.1629),6N(1913.6770),24K(229.1629)	Mod1: Hex(5) HexNAc(4) NeuAc (PeakApex: 1913.6762, Theoretical: 1913.6770)	HexNAc(4)Hex(5)NeuAc(1) % 1913.6770	-0.8300	0.009107	MVSHHnLTTGATLINEQWLLTTAK	M(0.00)V(0.00)S(0.00)H(0.00)H(0.00)N(55.77)L(0.00)T(0.00)T(0.00)G(0.00)A(0.00)T(0.00)L(0.00)I(0.00)N(0.00)E(0.00)Q(0.00)W(0.00)L(0.00)L(0.00)T(0.00)T(0.00)A(0.00)K(0.00)	N6	1	M(0.00)V(0.00)S(0.00)H(0.00)H(0.00)N(18.02)L(0.00)T(0.00)T(0.00)G(0.00)A(0.00)T(0.00)L(0.00)I(0.00)N(0.00)E(0.00)Q(0.00)W(0.00)L(0.00)L(0.00)T(0.00)T(0.00)A(0.00)K(0.00)	M(0)V(0)S(0)H(0)H(0)N(9)L(0)T(0)T(0)G(0)A(0)T(0)L(0)I(0)N(0)E(0)Q(0)W(0)L(0)L(0)T(0)T(0)A(0)K(0)	55.77233	25	0.0	0	40.684563	19	18.019846	9	0.0	0	0.93	false	false	false	sp|P00738|HPT_HUMAN	P00738	HPT_HUMAN	HP	Haptoglobin	HPR	sp|P00739|HPTR_HUMAN	34906	4594.286	34948	4582.8223	4598.936	11.578001	5	40125.38	27769.154	28322.799	41132.61	45259.527	56798.832	37488.27	29851.129	58177.816	89313.09	63406	64202	64102	64802	65302	65006	64002	63302	65406	64602	28.75749	19.851528	20.246994	29.330051	32.272293	40.398415	26.66328	21.17808	41.27399	63.204044
200511_RK_CRCTissue_HILIC_TMT3.34953.34953.4	D:\SHARE\Tim\260114_Kawahara_2025\200511_RK_CRCTissue_HILIC_TMT3\interact.pep.xml	IIVPLNNRENISDPTSPLR	n[230]IIVPLNNREN[2319]ISDPTSPLR	DIVERNIR.IIVPLNNRENISDPTSPLR.TRFVYHLS	R	T	19	4	4594.8394	4581.1187	4581.1064	1146.2870	1146.2839	4581.1050	1146.2836	0.0015	0.00000001682882	18.0390	9.1740	1.0000	0.00000000000000	2	1	62	80	4.5998712E7	N-term(229.1629),10N(2204.7725)	Mod1: Hex(5) HexNAc(4) NeuAc(2) (PeakApex: 2204.7728, Theoretical: 2204.7724)	HexNAc(4)Hex(5)NeuAc(2) % 2204.7724	-0.5300	0.007590	IIVPLNNREnISDPTSPLR	I(0.00)I(0.00)V(0.00)P(0.00)L(0.00)N(0.00)N(0.00)R(0.00)E(0.00)N(18.04)I(0.00)S(0.00)D(0.00)P(0.00)T(0.00)S(0.00)P(0.00)L(0.00)R(0.00)	N10	1	I(0.00)I(0.00)V(0.00)P(0.00)L(0.00)N(0.00)N(0.00)R(0.00)E(0.00)N(6.02)I(0.00)S(0.00)D(0.00)P(0.00)T(0.00)S(0.00)P(0.00)L(0.00)R(0.00)	I(0)I(0)V(0)P(0)L(0)N(0)N(0)R(0)E(0)N(1)I(0)S(0)D(0)P(0)T(0)S(0)P(0)L(0)R(0)	18.039234	7	0.0	0	16.48584	6	6.0231304	1	0.0	0	0.72	false	false	true	sp|P01591|IGJ_HUMAN	P01591	IGJ_HUMAN	JCHAIN	Immunoglobulin J chain			34948	4605.7764	35053	4589.6953	4624.638	9.589001	12	49403.195	60588.883	48703.652	71451.82	47832.16	55283.957	35006.28	71086.21	31728.05	35008.145	64302	64902	64202	65006	64306	64502	62402	65602	62402	61802	28.654408	35.26965	28.351723	41.745438	27.94637	32.41814	20.52791	41.83825	18.674166	20.66173
200511_RK_CRCTissue_HILIC_TMT3.34995.34995.4	D:\SHARE\Tim\260114_Kawahara_2025\200511_RK_CRCTissue_HILIC_TMT3\interact.pep.xml	CDVDIRKDLYANTVLSGGTTMYPGIADR	n[230]CDVDIRKDLYANTVLSGGTTMYPGIADR	TTFNSIMK.CDVDIRKDLYANTVLSGGTTMYPGIADR.MQKEITAL	K	M	28	4	4599.4920	3558.8206	3558.8208	890.7124	890.7125	3558.8215	890.7127	-0.0007	0.00000000000000	44.0510	9.2840	1.0000	0.00000000000000	2	1	285	312	5535321.0	N-term(229.1629),1C(57.0215),7K(229.1629)																					1.00	false	false	false	sp|P60709|ACTB_HUMAN	P60709	ACTB_HUMAN	ACTB	Actin, cytoplasmic 1	ACTG1	sp|P63261|ACTG_HUMAN	34990	4605.7764	35053	4589.6953	4615.498	11.878	6	14468.463	37107.55	47613.19	77633.36	52106.406	38489.7	24628.623	46888.57	43795.305	36368.883	62202	64802	65302	66206	65206	63902	63902	64702	64902	64202	13.919932	35.748154	45.869312	74.88946	50.265152	37.179073	23.790184	45.334957	42.34403	35.142506
200511_RK_CRCTissue_HILIC_TMT3.35089.35089.5	D:\SHARE\Tim\260114_Kawahara_2025\200511_RK_CRCTissue_HILIC_TMT3\interact.pep.xml	KCCVECPPCPAPPVAGPSVFLFPPKPK	n[230]KCCVECPPCPAPPVAGPSVFLFPPKPK	KVDKTVER.KCCVECPPCPAPPVAGPSVFLFPPKPK.DTLMISRT	R	D	27	5	4609.7266	3952.1504	3952.1480	791.4374	791.4369	3952.1409	791.4355	0.0070	0.00144045700000	18.8660	0.0000	0.9914	0.00141643059490	2	1	101	127	1517645.2	N-term(229.1629),1K(229.1629),25K(229.1629),27K(229.1629),2C(57.0215),3C(57.0215),6C(57.0215),9C(57.0215)																					0.78	false	false	true	sp|P01859|IGHG2_HUMAN	P01859	IGHG2_HUMAN	IGHG2	Immunoglobulin heavy constant gamma 2			35074	4622.3154	35203	4608.116	4626.917	11.419001	3	9382.596	11756.698	16350.904	14808.409	14362.935	16499.848	12654.031	13127.7705	14987.702	17385.648	59906	61106	62506	61902	63302	62606	61102	61502	63306	61802	10.275484	12.884866	17.920008	16.24128	15.752772	18.109623	13.888659	14.419105	16.462065	19.037968
200511_RK_CRCTissue_HILIC_TMT3.35124.35124.3	D:\SHARE\Tim\260114_Kawahara_2025\200511_RK_CRCTissue_HILIC_TMT3\interact.pep.xml	VLPVNVTDYCQLVR	n[230]VLPVN[1883]VTDYCQLVR	YPSREPPR.VLPVNVTDYCQLVR.YLCQNGRC	R	Y	14	3	4613.7686	3672.6702	3672.6772	1225.2307	1225.2330	3672.6787	1225.2335	-0.0015	0.00000215790000	23.4930	11.3900	0.9989	0.00000000000000	2	0	444	457	5259270.0	N-term(229.1629),5N(1768.6395),10C(57.0215)	Mod1: Fucosylated biantennary (PeakApex: 1768.6408, Theoretical: 1768.6395)	HexNAc(4)Hex(5)Fuc(1) % 1768.6395	-0.6846	0.007590	VLPVnVTDYCQLVR	V(0.00)L(0.00)P(0.00)V(0.00)N(23.49)V(0.00)T(0.00)D(0.00)Y(0.00)C(0.00)Q(0.00)L(0.00)V(0.00)R(0.00)	N5	1	V(0.00)L(0.00)P(0.00)V(0.00)N(6.69)V(0.00)T(0.00)D(0.00)Y(0.00)C(0.00)Q(0.00)L(0.00)V(0.00)R(0.00)	V(0)L(0)P(0)V(0)N(2)V(0)T(0)D(0)Y(0)C(0)Q(0)L(0)V(0)R(0)	23.493744	10	0.0	0	20.040758	8	6.692441	2	0.0	0	1.00	false	false	true	sp|P35555|FBN1_HUMAN	P35555	FBN1_HUMAN	FBN1	Fibrillin-1			35119	4624.638	35224	4613.22	4631.434	15.948001	5	24030.354	47335.39	36121.04	44130.38	40235.652	73603.95	28314.658	32445.434	35407.625	57170.234	61706	64706	63506	63502	63902	64806	62702	63002	62806	63502	13.369925	26.334377	20.09542	24.549511	22.382883	40.942505	15.75014	18.0586	19.707762	31.94078
200511_RK_CRCTissue_HILIC_TMT3.35213.35213.5	D:\SHARE\Tim\260114_Kawahara_2025\200511_RK_CRCTissue_HILIC_TMT3\interact.pep.xml	ESKPLTAQQTTKLDAPTNLQFVNETDSTVLVR	n[230]ESKPLTAQQTTKLDAPTNLQFVN[2319]ETDSTVLVR	VFAVSHGR.ESKPLTAQQTTKLDAPTNLQFVNETDSTVLVR.WTPPRAQI	R	W	32	5	4623.4224	6436.1010	6436.0938	1288.2275	1288.2260	6436.1035	1288.2280	-0.0098	0.00000000000000	39.3040	9.4780	1.0000	0.00000000000000	2	2	985	1016	1.4104083E7	N-term(229.1629),12K(229.1629),3K(229.1629),23N(2204.7725)	Mod1: Hex(5) HexNAc(4) NeuAc(2) (Theoretical: 2204.7724)	HexNAc(4)Hex(5)NeuAc(2) % 2204.7724	-0.4595	0.007590	ESKPLTAQQTTKLDAPTNLQFVnETDSTVLVR	E(0.00)S(0.00)K(0.00)P(0.00)L(0.00)T(0.00)A(0.00)Q(0.00)Q(0.00)T(0.00)T(0.00)K(0.00)L(0.00)D(0.00)A(0.00)P(0.00)T(0.00)N(0.00)L(0.00)Q(0.00)F(0.00)V(0.00)N(39.30)E(0.00)T(0.00)D(0.00)S(0.00)T(0.00)V(0.00)L(0.00)V(0.00)R(0.00)	N23	1	E(0.00)S(0.00)K(0.00)P(0.00)L(0.00)T(0.00)A(0.00)Q(0.00)Q(0.00)T(0.00)T(0.00)K(0.00)L(0.00)D(0.00)A(0.00)P(0.00)T(0.00)N(0.00)L(0.00)Q(0.00)F(0.00)V(0.00)N(6.00)E(0.00)T(0.00)D(0.00)S(0.00)T(0.00)V(0.00)L(0.00)V(0.00)R(0.00)	E(0)S(0)K(0)P(0)L(0)T(0)A(0)Q(0)Q(0)T(0)T(0)K(0)L(0)D(0)A(0)P(0)T(0)N(0)L(0)Q(0)F(0)V(0)N(3)E(0)T(0)D(0)S(0)T(0)V(0)L(0)V(0)R(0)	39.304054	19	0.0	0	34.533688	17	6.0040646	3	0.0	0	1.00	false	false	true	sp|P02751|FINC_HUMAN	P02751	FINC_HUMAN	FN1	Fibronectin			35203	4629.1685	35266	4622.3154	4636.098	9.192	2	19120.658	36274.414	29687.035	29073.723	41022.18	32624.703	29337.34	26353.771	52747.785	23487.104	60706	63506	62506	63802	63606	63502	62802	62002	63806	59902	9.975717	18.946863	15.506251	15.203267	21.45152	17.079796	15.358895	13.812727	27.64674	12.324439
200511_RK_CRCTissue_HILIC_TMT3.35227.35227.3	D:\SHARE\Tim\260114_Kawahara_2025\200511_RK_CRCTissue_HILIC_TMT3\interact.pep.xml	SIYGEKFEDENFILK	n[230]SIYGEKFEDENFILK	RHNGTGGK.SIYGEKFEDENFILK.HTGPGILS	K	H	15	3	4624.9780	2518.3977	2518.3940	840.4732	840.4719	2518.3926	840.4715	0.0014	0.00000020477300	32.9310	10.7120	1.0000	0.00000000000000	2	1	77	91	5.2804644E7	N-term(229.1629),15K(229.1629),6K(229.1629)																					0.90	false	false	true	sp|P62937|PPIA_HUMAN	P62937	PPIA_HUMAN	PPIA	Peptidyl-prolyl cis-trans isomerase A			35224	4636.098	35329	4620.0474	4651.4434	16.096	12	35966.93	69134.34	134444.88	147298.28	106366.625	66302.22	29472.088	95700.42	79400.805	45212.15	65302	65502	66902	66406	66306	65702	64602	66102	66202	64302	36.938896	70.71499	137.51532	150.05446	108.35421	67.26975	29.901434	96.73139	80.25484	45.575253
200511_RK_CRCTissue_HILIC_TMT3.35271.35271.4	D:\SHARE\Tim\260114_Kawahara_2025\200511_RK_CRCTissue_HILIC_TMT3\interact.pep.xml	GGGGYGGSGDGYNGFGNDGSNFGGGGSYNDFGNYNNQSSNFGPMK	n[230]GGGGYGGSGDGYNGFGNDGSNFGGGGSYNDFGNYNNQSSNFGPMK	RGGFGGSR.GGGGYGGSGDGYNGFGNDGSNFGGGGSYNDFGNYNNQSSNFGPMK.GGNFEGRS	R	G	45	4	4629.7236	4863.0654	4863.0576	1216.7736	1216.7717	4863.0596	1216.7722	-0.0019	0.00000000000000	59.3200	12.4840	1.0000	0.00000000000000	2	0	233	277	2.1683354E7	N-term(229.1629),45K(229.1629)																					1.00	false	false	false	sp|A0A2R8Y4L2|RA1L3_HUMAN	A0A2R8Y4L2	RA1L3_HUMAN	HNRNPA1L3	Heterogeneous nuclear ribonucleoprotein A1-like 3	HNRNPA1L2	sp|Q32P51|RA1L2_HUMAN	35266	4638.3794	35350	4626.917	4651.4434	16.096	8	40605.395	62630.24	153187.55	103104.67	109675.38	57742.34	82324.33	174440.78	40903.39	16125.522	63002	64006	66506	65602	65902	65002	65502	65806	63906	57500	22.945763	35.3767	86.527794	58.213688	61.9234	32.587772	46.460873	98.4061	23.074493	9.09288
200511_RK_CRCTissue_HILIC_TMT3.35284.35284.4	D:\SHARE\Tim\260114_Kawahara_2025\200511_RK_CRCTissue_HILIC_TMT3\interact.pep.xml	SIYGEKFEDENFILK	n[230]SIYGEKFEDENFILK	RHNGTGGK.SIYGEKFEDENFILK.HTGPGILS	K	H	15	4	4631.0864	2518.3936	2518.3936	630.6057	630.6057	2518.3926	630.6054	0.0009	0.00000005176613	30.5770	11.1620	1.0000	0.00000000000000	2	1	77	91	1492744.2	N-term(229.1629),15K(229.1629),6K(229.1629)																					0.63	false	false	true	sp|P62937|PPIA_HUMAN	P62937	PPIA_HUMAN	PPIA	Peptidyl-prolyl cis-trans isomerase A			35266	4633.83	35308	4626.917	4647.5244	18.347	5	7379.308	17003.912	30214.406	34284.375	23207.582	17505.428	8717.515	26662.584	19147.79	14514.707	61302	62702	65602	65606	64706	63302	60602	65002	63502	62502	10.035573	23.04835	40.95398	46.31778	31.352524	23.571619	11.7381735	35.78952	25.701914	19.434296
200511_RK_CRCTissue_HILIC_TMT3.35295.35295.4	D:\SHARE\Tim\260114_Kawahara_2025\200511_RK_CRCTissue_HILIC_TMT3\interact.pep.xml	GGGGYGGSGDGYNGFGNDGSNFGGGGSYNDFGNYNNQSSNFGPMK	n[230]GGGGYGGSGDGYNGFGNDGSNFGGGGSYNDFGNYNNQSSNFGPM[147]K	RGGFGGSR.GGGGYGGSGDGYNGFGNDGSNFGGGGSYNDFGNYNNQSSNFGPMK.GGNFEGRS	R	G	45	4	4632.4110	4879.0728	4879.0670	1220.7755	1220.7740	4879.0547	1220.7710	0.0122	0.00000000000000	41.9160	11.8470	1.0000	0.00000000000000	2	0	233	277	0	N-term(229.1629),44M(15.9949),45K(229.1629)																					1.00	false	false	false	sp|A0A2R8Y4L2|RA1L3_HUMAN	A0A2R8Y4L2	RA1L3_HUMAN	HNRNPA1L3	Heterogeneous nuclear ribonucleoprotein A1-like 3	HNRNPA1L2	sp|Q32P51|RA1L2_HUMAN	35287	0.0	0	0.0	0.0	0.0	0	35228.63	60380.14	107693.2	68285.87	79424.51	54805.83	51574.246	108301.7	34004.188	25289.748	64506	65006	66206	65202	65302	65002	64002	65106	63606	60302	20.76533	35.525444	63.361977	40.10283	46.64379	32.12708	30.23239	63.369686	19.896372	14.770462
200511_RK_CRCTissue_HILIC_TMT3.35305.35305.5	D:\SHARE\Tim\260114_Kawahara_2025\200511_RK_CRCTissue_HILIC_TMT3\interact.pep.xml	GGGGYGGSGDGYNGFGNDGSNFGGGGSYNDFGNYNNQSSNFGPMK	n[230]GGGGYGGSGDGYNGFGNDGSNFGGGGSYNDFGNYNNQSSNFGPMK	RGGFGGSR.GGGGYGGSGDGYNGFGNDGSNFGGGGSYNDFGNYNNQSSNFGPMK.GGNFEGRS	R	G	45	5	4633.4750	4863.0590	4863.0513	973.6191	973.6175	4863.0596	973.6192	-0.0083	0.00000000000001	39.1710	11.9820	1.0000	0.00000000000000	2	0	233	277	3620065.8	N-term(229.1629),45K(229.1629)																					1.00	false	false	false	sp|A0A2R8Y4L2|RA1L3_HUMAN	A0A2R8Y4L2	RA1L3_HUMAN	HNRNPA1L3	Heterogeneous nuclear ribonucleoprotein A1-like 3	HNRNPA1L2	sp|Q32P51|RA1L2_HUMAN	35287	4638.3794	35350	4631.434	4642.971	9.141001	2	11597.452	12344.967	21387.05	17771.578	20264.352	16427.914	13796.979	25017.354	14358.635	13919.478	60102	60106	64506	63602	62902	62002	60602	63506	61406	59402	11.194514	11.890462	20.59937	17.080368	19.475924	15.754987	13.231644	23.941061	13.740719	13.292093
200511_RK_CRCTissue_HILIC_TMT3.35334.35334.4	D:\SHARE\Tim\260114_Kawahara_2025\200511_RK_CRCTissue_HILIC_TMT3\interact.pep.xml	GTFTDCALANMTEQIRQDR	n[230]GTFTDCALAN[2319]MTEQIRQDR	QGISSFRR.GTFTDCALANMTEQIRQDR.SKGTVHFA	R	S	19	4	4636.6553	4659.9604	4659.9517	1165.9974	1165.9952	4659.9512	1165.9951	0.0007	0.00000000000017	28.2130	20.5740	1.0000	0.00000000000000	2	1	131	149	4.1614516E7	N-term(229.1629),6C(57.0215),10N(2204.7725)	Mod1: Hex(5) HexNAc(4) NeuAc(2) (PeakApex: 2204.7728, Theoretical: 2204.7724)	HexNAc(4)Hex(5)NeuAc(2) % 2204.7724	1.9695	0.005634	GTFTDCALAnMTEQIRQDR	G(0.00)T(0.00)F(0.00)T(0.00)D(0.00)C(0.00)A(0.00)L(0.00)A(0.00)N(28.21)M(0.00)T(0.00)E(0.00)Q(0.00)I(0.00)R(0.00)Q(0.00)D(0.00)R(0.00)	N10	1	G(0.00)T(0.00)F(0.00)T(0.00)D(0.00)C(0.00)A(0.00)L(0.00)A(0.00)N(6.77)M(0.00)T(0.00)E(0.00)Q(0.00)I(0.00)R(0.00)Q(0.00)D(0.00)R(0.00)	G(0)T(0)F(0)T(0)D(0)C(0)A(0)L(0)A(0)N(1)M(0)T(0)E(0)Q(0)I(0)R(0)Q(0)D(0)R(0)	28.213646	12	0.0	0	25.968708	11	6.7702103	1	0.0	0	1.00	false	false	true	sp|P12110|CO6A2_HUMAN	P12110	CO6A2_HUMAN	COL6A2	Collagen alpha-2(VI) chain			35329	4624.638	35224	4613.22	4642.971	13.669001	9	18212.594	25435.531	16120.583	18482.783	25091.281	37316.965	15189.766	18120.809	18025.82	30436.748	62506	63106	60202	60602	61802	63206	59202	60202	61606	62002	11.592019	16.224127	10.282697	11.814873	16.039484	23.906225	9.731092	11.63396	11.573132	19.58205
200511_RK_CRCTissue_HILIC_TMT3.35385.35385.5	D:\SHARE\Tim\260114_Kawahara_2025\200511_RK_CRCTissue_HILIC_TMT3\interact.pep.xml	GGGGYGGSGDGYNGFGNDGSNFGGGGSYNDFGNYNNQSSNFGPMK	n[230]GGGGYGGSGDGYNGFGNDGSNFGGGGSYNDFGNYNNQSSNFGPMK	RGGFGGSR.GGGGYGGSGDGYNGFGNDGSNFGGGGSYNDFGNYNNQSSNFGPMK.GGNFEGRS	R	G	45	5	4642.2036	4863.0680	4863.0460	973.6209	973.6165	4863.0596	973.6192	-0.0136	0.00000000173129	27.3170	11.5030	1.0000	0.00000000000000	2	0	233	277	3620065.8	N-term(229.1629),45K(229.1629)																					0.69	false	false	false	sp|A0A2R8Y4L2|RA1L3_HUMAN	A0A2R8Y4L2	RA1L3_HUMAN	HNRNPA1L3	Heterogeneous nuclear ribonucleoprotein A1-like 3	HNRNPA1L2	sp|Q32P51|RA1L2_HUMAN	35371	4638.3794	35350	4631.434	4642.971	9.141001	2	9216.212	10812.768	19082.25	12345.188	19126.967	10704.284	11307.14	15012.442	12816.249	15297.152	60300	60006	62302	60506	63206	59202	59402	61402	60502	61506	8.695257	10.215233	18.027876	11.678708	18.09451	10.140077	10.7112465	14.240403	12.157252	14.530129
