## Supplementary material for "GlycoDiveR: a modular R framework to analyze and visualize highly dimensional glycoproteomics data": TMT3_psm (part 2 of 2)

Spectrum	Spectrum File	Peptide	Modified Peptide	Extended Peptide	Prev AA	Next AA	Peptide Length	Charge	Retention	Observed Mass	Calibrated Observed Mass	Observed M/Z	Calibrated Observed M/Z	Calculated Peptide Mass	Calculated M/Z	Delta Mass	Expectation	Hyperscore	Nextscore	Probability	Qvalue	Number of Enzymatic Termini	Number of Missed Cleavages	Protein Start	Protein End	Intensity	Assigned Modifications	Observed Modifications	Total Glycan Composition	Glycan Score	Glycan q-value	MSFragger Localization	Position Scores	Best Positions	Number Best Positions	Shifted Only Position Scores	Shifted Only Position Ions	Score Best Position	Ions Best Position	Score Second Best Position	Ions Second Best Position	Score All Unshifted	Ions All Unshifted	Score Shifted Best Position	Ions Shifted Best Position	Score Shifted All Positions	Ions Shifted All Positions	Purity	Is Decoy	Is Contaminant	Is Unique	Protein	Protein ID	Entry Name	Gene	Protein Description	Mapped Genes	Mapped Proteins	Parent Scan Number	Apex Retention Time	Apex Scan Number	Retention Time Start	Retention Time End	Retention Time FWHM	Traced Scans	Intensity pool_3	Intensity A23	Intensity B23	Intensity C23	Intensity D23	Intensity E23	Intensity A27	Intensity B27	Intensity D27	Intensity E27	Resolution pool_3	Resolution A23	Resolution B23	Resolution C23	Resolution D23	Resolution E23	Resolution A27	Resolution B27	Resolution D27	Resolution E27	SNR pool_3	SNR A23	SNR B23	SNR C23	SNR D23	SNR E23	SNR A27	SNR B27	SNR D27	SNR E27
200511_RK_CRCTissue_HILIC_TMT3.35453.35453.3	D:\SHARE\Tim\260114_Kawahara_2025\200511_RK_CRCTissue_HILIC_TMT3\interact.pep.xml	IFIFNQTGIEAK	n[230]IFIFN[1817]QTGIEAK	DRTLETLK.IFIFNQTGIEAK.KNVVVTQA	K	K	12	3	4649.5530	3542.6597	3542.6606	1181.8938	1181.8941	3540.6519	1181.2245	2.0087	0.00000000032409	29.6470	11.5120	1.0000	0.00000000000000	2	0	289	300	2752362.5	N-term(229.1629),5N(1702.5813),12K(229.1629)		HexNAc(2)Hex(8) % 1702.5813	0.4053	0.007590	IFIFnQTGIEAK	I(0.00)F(0.00)I(0.00)F(0.00)N(26.09)Q(0.00)T(0.00)G(0.00)I(0.00)E(0.00)A(0.00)K(0.00)	N5	1	I(0.00)F(0.00)I(0.00)F(0.00)N(3.88)Q(0.00)T(0.00)G(0.00)I(0.00)E(0.00)A(0.00)K(0.00)	I(0)F(0)I(0)F(0)N(0)Q(0)T(0)G(0)I(0)E(0)A(0)K(0)	26.094337	11	0.0	0	29.647068	13	3.8758984	0	0.0	0	1.00	false	false	true	sp|Q96J42|TXD15_HUMAN	Q96J42	TXD15_HUMAN	TXNDC15	Thioredoxin domain-containing protein 15			35434	4658.284	35533	4649.807	4662.935	9.095	2	18482.781	27773.902	34019.664	33764.38	35893.23	36677.223	31953.254	31180.707	37566.785	84345.39	61502	63002	65002	64402	63402	63706	64002	63802	64206	63802	12.910816	19.237892	23.56286	23.191109	24.652027	24.98228	21.763483	21.096054	25.416628	57.03691
200511_RK_CRCTissue_HILIC_TMT3.35634.35634.3	D:\SHARE\Tim\260114_Kawahara_2025\200511_RK_CRCTissue_HILIC_TMT3\interact.pep.xml	RFDEILEASDGIMVAR	n[230]RFDEILEASDGIMVAR	IENHEGVR.RFDEILEASDGIMVAR.GDLGIEIP	R	G	16	3	4669.4000	2050.0725	2050.0742	684.3648	684.3653	2050.0720	684.3646	0.0022	0.00023187300000	24.0390	0.0000	0.8996	0.00576217915139	2	0	279	294	7323890.0	N-term(229.1629)																					0.22	false	false	true	sp|P14618|KPYM_HUMAN	P14618	KPYM_HUMAN	PKM	Pyruvate kinase PKM			35617	4669.854	35638	4655.9614	4688.1924	13.802001	11	25991.79	28512.031	35145.094	42116.836	36585.973	27410.254	24929.36	39350.895	50599.473	35562.207	62006	63406	64306	63706	63606	62302	62102	62602	64606	62602	15.165379	16.615004	20.480173	24.512093	21.292952	15.9327545	14.490571	22.844967	29.375057	20.620592
200511_RK_CRCTissue_HILIC_TMT3.35642.35642.4	D:\SHARE\Tim\260114_Kawahara_2025\200511_RK_CRCTissue_HILIC_TMT3\interact.pep.xml	VLQLTSWDEDAWASKDTEAMKR	n[230]VLQLTSWDEDAWASKDTEAMKR	AEINEIIR.VLQLTSWDEDAWASKDTEAMKR.ALASIDSK	R	A	22	4	4670.3027	3266.7258	3266.7202	817.6887	817.6873	3266.7212	817.6876	-0.0009	0.00000032564900	36.4490	9.9530	0.9805	0.00194300518135	2	1	247	268	8295167.0	N-term(229.1629),15K(229.1629),21K(229.1629)																					0.67	false	false	true	sp|P18206|VINC_HUMAN	P18206	VINC_HUMAN	VCL	Vinculin			35638	4676.7373	35701	4662.935	4688.1924	16.028	7	31217.176	25194.64	37544.332	38987.914	20948.807	28950.418	19870.217	38501.367	54290.902	527804.25	64206	64702	65206	64306	64002	64202	63602	64702	65702	65906	29.463732	23.618452	35.194054	36.30143	19.504494	26.774336	18.3759	35.45547	49.997536	488.6732
200511_RK_CRCTissue_HILIC_TMT3.35705.35705.4	D:\SHARE\Tim\260114_Kawahara_2025\200511_RK_CRCTissue_HILIC_TMT3\interact.pep.xml	AWGTPCEMCPAVNTSEYK	n[230]AWGTPCEMCPAVN[2465]TSEYK	SCCCSLGK.AWGTPCEMCPAVNTSEYK.LLCPGGEG	K	L	18	4	4677.1820	4909.0400	4909.0310	1228.2673	1228.2650	4909.0313	1228.2651	-0.0005	0.00000000000000	39.9330	26.4310	1.0000	0.00000000000000	2	0	1569	1586	1.680884E7	N-term(229.1629),13N(2350.8303),18K(229.1629),6C(57.0215),9C(57.0215)	Mod1: dHex Hex(5) HexNAc(4) NeuAc(2) (PeakApex: 2350.8302, Theoretical: 2350.8304); Mod1: dHex Hex(5) HexNAc(4) NeuAc(2) (PeakApex: 2350.8392)	HexNAc(4)Hex(5)Fuc(1)NeuAc(2) % 2350.8303	1.2573	0.005634	AWGTPCEMCPAVnTSEYK	A(0.00)W(0.00)G(0.00)T(0.00)P(0.00)C(0.00)E(0.00)M(0.00)C(0.00)P(0.00)A(0.00)V(0.00)N(39.93)T(0.00)S(0.00)E(0.00)Y(0.00)K(0.00)	N13	1	A(0.00)W(0.00)G(0.00)T(0.00)P(0.00)C(0.00)E(0.00)M(0.00)C(0.00)P(0.00)A(0.00)V(0.00)N(10.26)T(0.00)S(0.00)E(0.00)Y(0.00)K(0.00)	A(0)W(0)G(0)T(0)P(0)C(0)E(0)M(0)C(0)P(0)A(0)V(0)N(4)T(0)S(0)E(0)Y(0)K(0)	39.933952	18	0.0	0	37.49831	17	10.255274	4	0.0	0	1.00	false	false	true	sp|P35555|FBN1_HUMAN	P35555	FBN1_HUMAN	FBN1	Fibrillin-1			35701	4688.1924	35806	4674.4683	4695.0435	16.027	7	44397.35	59006.582	37939.695	34986.984	53927.58	187627.02	35452.26	50921.473	49752.45	171965.75	64006	64606	63702	63002	63802	66206	63002	63902	63906	65002	23.347113	31.009789	19.938408	18.374922	28.322277	98.4771	18.607248	26.709257	26.095982	90.141335
200511_RK_CRCTissue_HILIC_TMT3.35709.35709.4	D:\SHARE\Tim\260114_Kawahara_2025\200511_RK_CRCTissue_HILIC_TMT3\interact.pep.xml	GGGGYGGSGDGYNGFGNDGSNFGGGGSYNDFGNYNNQSSNFGPMK	n[230]GGGGYGGSGDGYNGFGNDGSNFGGGGSYNDFGNYNNQSSNFGPMK	RGGFGGSR.GGGGYGGSGDGYNGFGNDGSNFGGGGSYNDFGNYNNQSSNFGPMK.GGNFEGRS	R	G	45	4	4677.6150	4864.0327	4864.0270	1217.0155	1217.0140	4863.0596	1216.7722	0.9672	0.00000000000236	41.5770	12.8900	1.0000	0.00000000000000	2	0	233	277	0	N-term(229.1629),45K(229.1629)																					1.00	false	false	false	sp|A0A2R8Y4L2|RA1L3_HUMAN	A0A2R8Y4L2	RA1L3_HUMAN	HNRNPA1L3	Heterogeneous nuclear ribonucleoprotein A1-like 3	HNRNPA1L2	sp|Q32P51|RA1L2_HUMAN	35701	0.0	0	0.0	0.0	0.0	0	31743.63	27893.64	88376.15	48474.188	56796.465	38916.484	24690.078	59413.117	30252.055	14341.999	62702	62006	66206	64302	65002	64002	62002	64906	63206	57300	20.081652	17.64364	55.900757	30.657259	35.920612	24.609127	15.612941	37.56512	19.127445	9.066757
200511_RK_CRCTissue_HILIC_TMT3.35711.35711.5	D:\SHARE\Tim\260114_Kawahara_2025\200511_RK_CRCTissue_HILIC_TMT3\interact.pep.xml	QQQHLFGSNVTDCSGNFCLFR	n[230]QQQHLFGSN[2319]VTDCSGNFCLFR	ACVHKILR.QQQHLFGSNVTDCSGNFCLFR.SETKDLLF	R	S	21	5	4677.8290	4948.0645	4948.0547	990.6202	990.6182	4948.0522	990.6178	0.0024	0.00000000000000	35.2560	7.9230	1.0000	0.00000000000000	2	0	622	642	2.1159744E7	N-term(229.1629),9N(2204.7725),13C(57.0215),18C(57.0215)	Mod1: Hex(5) HexNAc(4) NeuAc(2) (PeakApex: 2204.7728, Theoretical: 2204.7724)	HexNAc(4)Hex(5)NeuAc(2) % 2204.7724	1.0763	0.005634	QQQHLFGSnVTDCSGNFCLFR	Q(0.00)Q(0.00)Q(0.00)H(0.00)L(0.00)F(0.00)G(0.00)S(0.00)N(28.47)V(0.00)T(0.00)D(0.00)C(0.00)S(0.00)G(0.00)N(0.00)F(0.00)C(0.00)L(0.00)F(0.00)R(0.00)	N9	1	Q(0.00)Q(0.00)Q(0.00)H(0.00)L(0.00)F(0.00)G(0.00)S(0.00)N(0.00)V(0.00)T(0.00)D(0.00)C(0.00)S(0.00)G(0.00)N(0.00)F(0.00)C(0.00)L(0.00)F(0.00)R(0.00)	Q(0)Q(0)Q(0)H(0)L(0)F(0)G(0)S(0)N(0)V(0)T(0)D(0)C(0)S(0)G(0)N(0)F(0)C(0)L(0)F(0)R(0)	28.470116	15	0.0	0	35.25602	18	0.0	0	0.0	0	1.00	false	false	true	sp|P02787|TRFE_HUMAN	P02787	TRFE_HUMAN	TF	Serotransferrin			35701	4692.764	35848	4669.854	4704.1333	13.734	10	7443.857	7736.955	11817.706	7244.5625	8575.956	7022.975	9727.873	6822.9893	9889.301	12835.7295	55904	57104	60306	58700	58200	57100	60700	55400	57700	60606	6.2845473	6.5417466	9.992195	6.1346307	7.262113	5.9559517	8.249964	5.795079	8.399519	10.918447
200511_RK_CRCTissue_HILIC_TMT3.35757.35757.4	D:\SHARE\Tim\260114_Kawahara_2025\200511_RK_CRCTissue_HILIC_TMT3\interact.pep.xml	AWGTPCEMCPAVNTSEYK	n[230]AWGTPCEMCPAVN[2481]TSEYK	SCCCSLGK.AWGTPCEMCPAVNTSEYK.LLCPGGEG	K	L	18	4	4682.8410	4925.0527	4925.0474	1232.2705	1232.2691	4925.0264	1232.2639	0.0212	0.00000167783600	32.6010	24.2990	0.9844	0.00194300518135	2	0	1569	1586	5568240.5	N-term(229.1629),13N(2366.8252),18K(229.1629),6C(57.0215),9C(57.0215)		HexNAc(4)Hex(6)NeuAc(2) % 2366.8252	-0.5534	0.007590	AWGTPCEMCPAVnTSEYK	A(0.00)W(0.00)G(0.00)T(0.00)P(0.00)C(0.00)E(0.00)M(0.00)C(0.00)P(0.00)A(0.00)V(0.00)N(32.60)T(0.00)S(0.00)E(0.00)Y(0.00)K(0.00)	N13	1	A(0.00)W(0.00)G(0.00)T(0.00)P(0.00)C(0.00)E(0.00)M(0.00)C(0.00)P(0.00)A(0.00)V(0.00)N(6.56)T(0.00)S(0.00)E(0.00)Y(0.00)K(0.00)	A(0)W(0)G(0)T(0)P(0)C(0)E(0)M(0)C(0)P(0)A(0)V(0)N(3)T(0)S(0)E(0)Y(0)K(0)	32.60197	16	0.0	0	30.361462	15	6.5592866	3	0.0	0	1.00	false	false	true	sp|P35555|FBN1_HUMAN	P35555	FBN1_HUMAN	FBN1	Fibrillin-1			35743	4681.3022	35743	4676.7373	4685.891	11.455001	1	29885.498	33677.59	29187.574	21299.953	35215.31	77604.66	23691.943	27063.533	23342.354	75115.64	63602	63702	63802	62002	64302	65206	62106	62202	62302	64102	18.143446	20.414679	17.692757	12.891976	21.314169	46.899586	14.317858	16.330782	14.085202	45.257988
200511_RK_CRCTissue_HILIC_TMT3.35887.35887.5	D:\SHARE\Tim\260114_Kawahara_2025\200511_RK_CRCTissue_HILIC_TMT3\interact.pep.xml	GGGGYGGSGDGYNGFGNDGSNFGGGGSYNDFGNYNNQSSNFGPMK	n[230]GGGGYGGSGDGYNGFGNDGSNFGGGGSYNDFGNYNNQSSNFGPMK	RGGFGGSR.GGGGYGGSGDGYNGFGNDGSNFGGGGSYNDFGNYNNQSSNFGPMK.GGNFEGRS	R	G	45	5	4696.9550	4863.0425	4863.0386	973.6158	973.6150	4863.0596	973.6192	-0.0210	0.00000031624910	27.3890	11.1610	1.0000	0.00000000000000	2	0	233	277	0	N-term(229.1629),45K(229.1629)	Mod1: Isotopic peak error, Mod2: Deamidation (PeakApex: -0.0262)																				1.00	false	false	false	sp|A0A2R8Y4L2|RA1L3_HUMAN	A0A2R8Y4L2	RA1L3_HUMAN	HNRNPA1L3	Heterogeneous nuclear ribonucleoprotein A1-like 3	HNRNPA1L2	sp|Q32P51|RA1L2_HUMAN	35869	0.0	0	0.0	0.0	0.0	0	8944.538	6515.559	18176.145	13694.331	13460.65	12226.415	8955.429	16669.127	12423.217	11171.204	57400	57804	62906	62802	60702	62002	60000	63006	60706	58802	8.67785	6.3342776	17.670658	13.340887	13.113406	11.935577	8.742514	16.30645	12.153079	10.950922
200511_RK_CRCTissue_HILIC_TMT3.35934.35934.4	D:\SHARE\Tim\260114_Kawahara_2025\200511_RK_CRCTissue_HILIC_TMT3\interact.pep.xml	QQQHLFGSNVTDCSGNFCLFR	n[230]QQQHLFGSN[2319]VTDCSGNFCLFR	ACVHKILR.QQQHLFGSNVTDCSGNFCLFR.SETKDLLF	R	S	21	4	4702.1006	4948.0650	4948.0560	1238.0235	1238.0213	4948.0522	1238.0204	0.0039	0.00000000000000	42.1950	8.2550	1.0000	0.00000000000000	2	0	622	642	1.92068352E8	N-term(229.1629),9N(2204.7725),13C(57.0215),18C(57.0215)	Mod1: Hex(5) HexNAc(4) NeuAc(2) (PeakApex: 2204.7728, Theoretical: 2204.7724)	HexNAc(4)Hex(5)NeuAc(2) % 2204.7724	0.6158	0.005634	QQQHLFGSnVTDCSGNFCLFR	Q(0.00)Q(0.00)Q(0.00)H(0.00)L(0.00)F(0.00)G(0.00)S(0.00)N(39.87)V(0.00)T(0.00)D(0.00)C(0.00)S(0.00)G(0.00)N(0.00)F(0.00)C(0.00)L(0.00)F(0.00)R(0.00)	N9	1	Q(0.00)Q(0.00)Q(0.00)H(0.00)L(0.00)F(0.00)G(0.00)S(0.00)N(3.46)V(0.00)T(0.00)D(0.00)C(0.00)S(0.00)G(0.00)N(0.00)F(0.00)C(0.00)L(0.00)F(0.00)R(0.00)	Q(0)Q(0)Q(0)H(0)L(0)F(0)G(0)S(0)N(1)V(0)T(0)D(0)C(0)S(0)G(0)N(0)F(0)C(0)L(0)F(0)R(0)	39.87377	19	0.0	0	42.195396	20	3.4590423	1	0.0	0	1.00	false	false	true	sp|P02787|TRFE_HUMAN	P02787	TRFE_HUMAN	TF	Serotransferrin			35932	4715.5063	36058	4701.8613	4729.263	11.42	9	23525.639	30278.309	31049.078	40665.17	30120.004	54599.426	32030.27	27473.197	26430.717	48555.113	60402	62602	63902	64202	62602	63706	62006	61902	60402	63102	12.5409155	16.12958	16.540108	21.647913	16.034176	29.045822	17.039402	14.605188	14.05093	25.795002
200511_RK_CRCTissue_HILIC_TMT3.36004.36004.4	D:\SHARE\Tim\260114_Kawahara_2025\200511_RK_CRCTissue_HILIC_TMT3\interact.pep.xml	GGGGYGGSGDGYNGFGNDGSNFGGGGSYNDFGNYNNQSSNFGPMK	n[230]GGGGYGGSGDGYNGFGNDGSNFGGGGSYNDFGNYNNQSSNFGPMK	RGGFGGSR.GGGGYGGSGDGYNGFGNDGSNFGGGGSYNDFGNYNNQSSNFGPMK.GGNFEGRS	R	G	45	4	4709.6445	4864.0390	4864.0415	1217.0170	1217.0177	4863.0596	1216.7722	0.9819	0.00000000000000	46.1360	12.6590	1.0000	0.00000000000000	2	0	233	277	0	N-term(229.1629),45K(229.1629)	Mod1: Deamidation (PeakApex: 0.9830, Theoretical: 0.9840)																				0.92	false	false	false	sp|A0A2R8Y4L2|RA1L3_HUMAN	A0A2R8Y4L2	RA1L3_HUMAN	HNRNPA1L3	Heterogeneous nuclear ribonucleoprotein A1-like 3	HNRNPA1L2	sp|Q32P51|RA1L2_HUMAN	35995	0.0	0	0.0	0.0	0.0	0	28664.342	65634.88	86636.75	80809.05	98410.5	65596.79	51106.38	102533.09	49110.004	23136.385	63302	64806	65906	65202	65706	65502	64902	65606	64902	60202	17.665098	40.08533	52.90889	48.910072	59.560146	39.34989	30.65577	60.96516	29.198757	13.636534
200511_RK_CRCTissue_HILIC_TMT3.36103.36103.3	D:\SHARE\Tim\260114_Kawahara_2025\200511_RK_CRCTissue_HILIC_TMT3\interact.pep.xml	ELLTTMGDRFTDEEVDEMYR	n[230]ELLTTMGDRFTDEEVDEMYR	FIHEDHLR.ELLTTMGDRFTDEEVDEMYR.EAPIDKKG	R	E	20	3	4720.4210	2678.2437	2678.2393	893.7552	893.7537	2678.2405	893.7541	-0.0012	0.00000000000000	51.4900	15.2480	1.0000	0.00000000000000	2	1	125	144	8095312.0	N-term(229.1629)																					0.92	false	false	true	sp|P24844|MYL9_HUMAN	P24844	MYL9_HUMAN	MYL9	Myosin regulatory light polypeptide 9			36100	4720.078	36100	4710.9414	4732.436	13.702001	5	29047.986	35802.355	34645.344	41494.645	42721.684	49726.45	34848.594	46065.918	44437.695	246679.1	64102	64802	64902	64702	64502	65106	64702	65202	65406	65602	27.421793	33.628494	32.54072	38.7794	39.92491	46.240303	32.404484	42.665737	41.15768	228.46211
200511_RK_CRCTissue_HILIC_TMT3.36151.36151.3	D:\SHARE\Tim\260114_Kawahara_2025\200511_RK_CRCTissue_HILIC_TMT3\interact.pep.xml	FQDGDLTLYQSNTILR	n[230]FQDGDLTLYQSNTILR	CLYGQLPK.FQDGDLTLYQSNTILR.HLGRTLGL	K	H	16	3	4725.6465	2112.1172	2112.1050	705.0463	705.0423	2112.1052	705.0423	-0.0002	0.00136301300000	20.9620	8.6080	0.9555	0.00296559905101	2	0	56	71	3136701.0	N-term(229.1629)																					0.21	false	false	true	sp|P09211|GSTP1_HUMAN	P09211	GSTP1_HUMAN	GSTP1	Glutathione S-transferase P			36142	4724.6733	36142	4710.9414	4736.993	16.033	7	11675.294	19765.117	17961.795	29858.215	24550.318	20617.43	14859.06	22582.203	18799.334	18835.121	56900	60402	60902	62406	62306	61102	59100	62502	59702	59702	7.092391	12.017486	10.9211	18.17064	14.940531	12.558376	9.050922	13.761943	11.456523	11.465383
200511_RK_CRCTissue_HILIC_TMT3.36202.36202.4	D:\SHARE\Tim\260114_Kawahara_2025\200511_RK_CRCTissue_HILIC_TMT3\interact.pep.xml	GTAGNALMDGASQLMGENR	n[230]GTAGNALMDGASQLMGEN[2319]R	QISVNKYR.GTAGNALMDGASQLMGENR.TMTIHNGM	R	T	19	4	4731.1610	4325.7876	4325.7886	1082.4542	1082.4544	4325.7871	1082.4541	0.0017	0.00000000000000	57.8200	32.4980	1.0000	0.00000000000000	2	0	377	395	2.96043616E8	N-term(229.1629),18N(2204.7725)	Mod1: Hex(5) HexNAc(4) NeuAc(2) (PeakApex: 2204.7728, Theoretical: 2204.7724)	HexNAc(4)Hex(5)NeuAc(2) % 2204.7724	2.6921	0.005405	GTAGNALMDGASQLMGEnR	G(0.00)T(0.00)A(0.00)G(0.00)N(0.00)A(0.00)L(0.00)M(0.00)D(0.00)G(0.00)A(0.00)S(0.00)Q(0.00)L(0.00)M(0.00)G(0.00)E(0.00)N(57.82)R(0.00)	N18	1	G(0.00)T(0.00)A(0.00)G(0.00)N(0.00)A(0.00)L(0.00)M(0.00)D(0.00)G(0.00)A(0.00)S(0.00)Q(0.00)L(0.00)M(0.00)G(0.00)E(0.00)N(24.83)R(0.00)	G(0)T(0)A(0)G(0)N(0)A(0)L(0)M(0)D(0)G(0)A(0)S(0)Q(0)L(0)M(0)G(0)E(0)N(8)R(0)	57.820923	23	0.0	0	39.822712	15	24.82801	8	0.0	0	1.00	false	false	true	sp|P02675|FIBB_HUMAN	P02675	FIBB_HUMAN	FGB	Fibrinogen beta chain			36184	4743.9805	36317	4722.3613	4801.053	18.374	28	33737.383	17618.16	28904.145	21643.3	24320.973	33629.566	26724.246	20121.309	89561.3	26475.715	64302	61006	64406	62502	63402	63106	63102	62302	65306	61502	22.174818	11.531487	18.91793	14.106559	15.851386	21.82725	17.344908	13.005326	57.886158	17.058563
200511_RK_CRCTissue_HILIC_TMT3.36227.36227.3	D:\SHARE\Tim\260114_Kawahara_2025\200511_RK_CRCTissue_HILIC_TMT3\interact.pep.xml	GTAGNALMDGASQLMGENR	n[230]GTAGNALMDGASQLMGEN[2319]R	QISVNKYR.GTAGNALMDGASQLMGENR.TMTIHNGM	R	T	19	3	4734.0317	4325.7930	4325.7870	1442.9383	1442.9363	4325.7871	1442.9364	0.0002	0.00000000000000	63.1830	34.9980	1.0000	0.00000000000000	2	0	377	395	2.0511374E7	N-term(229.1629),18N(2204.7725)	Mod1: Hex(5) HexNAc(4) NeuAc(2) (PeakApex: 2204.7728, Theoretical: 2204.7724)	HexNAc(4)Hex(5)NeuAc(2) % 2204.7724	3.5690	0.005405	GTAGNALMDGASQLMGEnR	G(0.00)T(0.00)A(0.00)G(0.00)N(0.00)A(0.00)L(0.00)M(0.00)D(0.00)G(0.00)A(0.00)S(0.00)Q(0.00)L(0.00)M(0.00)G(0.00)E(0.00)N(63.18)R(0.00)	N18	1	G(0.00)T(0.00)A(0.00)G(0.00)N(0.00)A(0.00)L(0.00)M(0.00)D(0.00)G(0.00)A(0.00)S(0.00)Q(0.00)L(0.00)M(0.00)G(0.00)E(0.00)N(24.67)R(0.00)	G(0)T(0)A(0)G(0)N(0)A(0)L(0)M(0)D(0)G(0)A(0)S(0)Q(0)L(0)M(0)G(0)E(0)N(8)R(0)	63.183968	25	0.0	0	44.785957	17	24.666964	8	0.0	0	1.00	false	false	true	sp|P02675|FIBB_HUMAN	P02675	FIBB_HUMAN	FGB	Fibrinogen beta chain			36212	4746.2363	36338	4729.263	4762.2515	20.747002	10	38624.47	33472.598	29330.064	22819.41	48187.55	42344.176	28011.57	33525.72	164839.42	39617.91	63206	61502	62302	59202	63906	62802	60802	62106	65706	61502	16.539028	14.27961	12.512089	9.698544	20.479866	17.929878	11.860729	14.14323	69.538	16.652521
200511_RK_CRCTissue_HILIC_TMT3.36245.36245.5	D:\SHARE\Tim\260114_Kawahara_2025\200511_RK_CRCTissue_HILIC_TMT3\interact.pep.xml	MVSHHNLTTGATLINEQWLLTTAK	n[230]M[147]VSHHN[2319]LTTGATLINEQWLLTTAK	GSFPWQAK.MVSHHNLTTGATLINEQWLLTTAK.NLFLNHSE	K	N	24	5	4735.9880	5357.4893	5357.4775	1072.5051	1072.5028	5357.4785	1072.5031	-0.0007	0.00000000000000	37.6120	10.7050	1.0000	0.00000000000000	2	0	179	202	1.048788E7	N-term(229.1629),1M(15.9949),6N(2204.7725),24K(229.1629)	Mod1: Hex(5) HexNAc(4) NeuAc(2) (PeakApex: 2204.7728, Theoretical: 2204.7724)	HexNAc(4)Hex(5)NeuAc(2) % 2204.7724	1.3596	0.005634	MVSHHnLTTGATLINEQWLLTTAK	M(0.00)V(0.00)S(0.00)H(0.00)H(0.00)N(37.61)L(0.00)T(0.00)T(0.00)G(0.00)A(0.00)T(0.00)L(0.00)I(0.00)N(0.00)E(0.00)Q(0.00)W(0.00)L(0.00)L(0.00)T(0.00)T(0.00)A(0.00)K(0.00)	N6	1	M(0.00)V(0.00)S(0.00)H(0.00)H(0.00)N(13.95)L(0.00)T(0.00)T(0.00)G(0.00)A(0.00)T(0.00)L(0.00)I(0.00)N(0.00)E(0.00)Q(0.00)W(0.00)L(0.00)L(0.00)T(0.00)T(0.00)A(0.00)K(0.00)	M(0)V(0)S(0)H(0)H(0)N(8)L(0)T(0)T(0)G(0)A(0)T(0)L(0)I(0)N(0)E(0)Q(0)W(0)L(0)L(0)T(0)T(0)A(0)K(0)	37.612957	19	0.0	0	21.889435	11	13.954507	8	0.0	0	0.90	false	false	false	sp|P00738|HPT_HUMAN	P00738	HPT_HUMAN	HP	Haptoglobin	HPR	sp|P00739|HPTR_HUMAN	36233	4743.9805	36317	4734.6895	4750.766	11.521001	3	58606.42	65466.59	58947.883	64789.44	76078.016	52946.656	29511.23	39837.914	40424.895	40472.062	65102	65706	65202	65202	65406	64402	62302	64502	63602	62902	40.39594	44.956436	40.47906	44.32532	52.04714	36.088417	20.114382	27.05287	27.450846	27.38204
200511_RK_CRCTissue_HILIC_TMT3.36282.36282.5	D:\SHARE\Tim\260114_Kawahara_2025\200511_RK_CRCTissue_HILIC_TMT3\interact.pep.xml	GTAGNALMDGASQLMGENR	n[230]GTAGNALMDGASQLMGEN[2319]R	QISVNKYR.GTAGNALMDGASQLMGENR.TMTIHNGM	R	T	19	5	4740.1396	4325.7905	4325.7890	866.1654	866.1651	4325.7871	866.1647	0.0022	0.00000000000000	53.1550	32.7190	1.0000	0.00000000000000	2	0	377	395	1.416928E7	N-term(229.1629),18N(2204.7725)	Mod1: Hex(5) HexNAc(4) NeuAc(2) (PeakApex: 2204.7728, Theoretical: 2204.7724)	HexNAc(4)Hex(5)NeuAc(2) % 2204.7724	-0.3663	0.007590	GTAGNALMDGASQLMGEnR	G(0.00)T(0.00)A(0.00)G(0.00)N(0.00)A(0.00)L(0.00)M(0.00)D(0.00)G(0.00)A(0.00)S(0.00)Q(0.00)L(0.00)M(0.00)G(0.00)E(0.00)N(53.16)R(0.00)	N18	1	G(0.00)T(0.00)A(0.00)G(0.00)N(0.00)A(0.00)L(0.00)M(0.00)D(0.00)G(0.00)A(0.00)S(0.00)Q(0.00)L(0.00)M(0.00)G(0.00)E(0.00)N(17.69)R(0.00)	G(0)T(0)A(0)G(0)N(0)A(0)L(0)M(0)D(0)G(0)A(0)S(0)Q(0)L(0)M(0)G(0)E(0)N(7)R(0)	53.155468	23	0.0	0	39.458218	16	17.686333	7	0.0	0	0.94	false	false	true	sp|P02675|FIBB_HUMAN	P02675	FIBB_HUMAN	FGB	Fibrinogen beta chain			36275	4748.514	36359	4734.6895	4755.367	16.109001	6	15869.462	16694.273	22751.586	24624.908	25535.816	24193.88	19388.65	28327.223	56452.777	18515.291	61606	61006	63206	63306	63306	63302	62602	63106	65106	60702	13.792114	14.41231	19.64082	21.117357	21.897625	20.61052	16.516317	23.973106	47.773636	15.57967
200511_RK_CRCTissue_HILIC_TMT3.36375.36375.5	D:\SHARE\Tim\260114_Kawahara_2025\200511_RK_CRCTissue_HILIC_TMT3\interact.pep.xml	EGICAIGGTSEQSSVGTQHSYSEEEKYAFVNWINK	n[230]EGICAIGGTSEQSSVGTQHSYSEEEKYAFVNWINK	FRKAINKK.EGICAIGGTSEQSSVGTQHSYSEEEKYAFVNWINK.ALENDPDC	K	A	35	5	4750.2036	4592.2637	4592.2603	919.4600	919.4593	4592.2740	919.4621	-0.0136	0.00000000000100	36.5610	11.3590	1.0000	0.00000000000000	2	1	98	132	7305594.5	N-term(229.1629),26K(229.1629),35K(229.1629),4C(57.0215)																					0.83	false	false	true	sp|P13796|PLSL_HUMAN	P13796	PLSL_HUMAN	LCP1	Plastin-2			36359	4753.102	36401	4743.9805	4755.367	9.1310005	2	12557.462	26016.65	12681.655	15561.553	23047.453	18617.998	8438.938	12665.653	27401.201	7432.31	60406	64306	62006	63202	63906	62602	59200	61802	63606	56000	12.921072	26.63971	12.9849825	15.856587	23.483692	18.878975	8.556976	12.781208	27.65037	7.4681497
200511_RK_CRCTissue_HILIC_TMT3.36391.36391.4	D:\SHARE\Tim\260114_Kawahara_2025\200511_RK_CRCTissue_HILIC_TMT3\interact.pep.xml	EGICAIGGTSEQSSVGTQHSYSEEEKYAFVNWINK	n[230]EGICAIGGTSEQSSVGTQHSYSEEEKYAFVNWINK	FRKAINKK.EGICAIGGTSEQSSVGTQHSYSEEEKYAFVNWINK.ALENDPDC	K	A	35	4	4752.0117	4592.2827	4592.2740	1149.0780	1149.0758	4592.2740	1149.0758	0.0000	0.00000000000000	49.1770	11.0530	1.0000	0.00000000000000	2	1	98	132	5011324.5	N-term(229.1629),26K(229.1629),35K(229.1629),4C(57.0215)																					1.00	false	false	true	sp|P13796|PLSL_HUMAN	P13796	PLSL_HUMAN	LCP1	Plastin-2			36380	4750.766	36380	4748.514	4757.74	9.226001	2	24743.16	51032.484	24804.209	38530.96	62066.31	44121.68	17451.18	29639.164	51522.125	11347.284	63302	64706	62902	64502	64706	64402	60502	63302	64202	58500	18.22109	37.358658	18.157417	28.040049	45.165733	31.919844	12.624619	21.317142	37.05454	8.119007
200511_RK_CRCTissue_HILIC_TMT3.36513.36513.3	D:\SHARE\Tim\260114_Kawahara_2025\200511_RK_CRCTissue_HILIC_TMT3\interact.pep.xml	YISLIYTNYEAGKDDYVK	n[230]YISLIYTNYEAGKDDYVK	GVEDLRCK.YISLIYTNYEAGKDDYVK.ALPGQLKP	K	A	18	3	4765.2530	2841.5447	2841.5410	948.1888	948.1876	2841.5408	948.1875	0.0002	0.00000062842030	35.3070	9.8520	1.0000	0.00000000000000	2	1	104	121	7245771.5	N-term(229.1629),13K(229.1629),18K(229.1629)																					0.90	false	false	true	sp|P09211|GSTP1_HUMAN	P09211	GSTP1_HUMAN	GSTP1	Glutathione S-transferase P			36506	4769.1724	36548	4753.102	4775.955	11.431001	6	58461.273	38231.586	49019.066	201277.2	156189.94	78013.266	25200.07	189593.66	68171.9	55220.332	65706	65802	65402	67006	66406	65702	64202	66302	65702	64502	54.028656	35.17107	45.093708	184.3156	143.02383	71.113045	22.970509	172.21933	61.924877	50.19311
200511_RK_CRCTissue_HILIC_TMT3.36630.36630.3	D:\SHARE\Tim\260114_Kawahara_2025\200511_RK_CRCTissue_HILIC_TMT3\interact.pep.xml	LGALNSSLQLLEDR	n[230]LGALN[1737]SSLQLLEDR	GQAGLGRR.LGALNSSLQLLEDR.LHQLSLKD	R	L	14	3	4778.0280	3379.5786	3379.5747	1127.5335	1127.5322	3379.5701	1127.5306	0.0045	0.08720925000000	12.0950	9.9540	0.9534	0.00296559905101	2	0	790	803	4168515.8	N-term(229.1629),5N(1622.5815)	Mod1: Biantennary (PeakApex: 1622.5826, Theoretical: 1622.5816)	HexNAc(4)Hex(5) % 1622.5816	-0.5695	0.007590	LGALnSSLQLLEDR	L(0.00)G(0.00)A(0.00)L(0.00)N(10.37)S(0.00)S(0.00)L(0.00)Q(0.00)L(0.00)L(0.00)E(0.00)D(0.00)R(0.00)	N5	1	L(0.00)G(0.00)A(0.00)L(0.00)N(2.57)S(0.00)S(0.00)L(0.00)Q(0.00)L(0.00)L(0.00)E(0.00)D(0.00)R(0.00)	L(0)G(0)A(0)L(0)N(0)S(0)S(0)L(0)Q(0)L(0)L(0)E(0)D(0)R(0)	10.367598	5	0.0	0	12.095652	6	2.5653338	0	0.0	0	0.82	false	false	true	sp|Q9Y6C2|EMIL1_HUMAN	Q9Y6C2	EMIL1_HUMAN	EMILIN1	EMILIN-1			36611	4778.2725	36632	4771.411	4787.3555	11.417001	3	8809.111	17033.344	15549.169	19990.523	24574.309	20534.256	16380.011	16663.451	24778.87	25452.846	55804	61806	61006	61706	62906	62002	62202	61202	61906	61902	6.682421	12.944597	11.816818	15.219689	18.709743	15.662292	12.493824	12.723124	18.919281	19.393484
200511_RK_CRCTissue_HILIC_TMT3.36645.36645.3	D:\SHARE\Tim\260114_Kawahara_2025\200511_RK_CRCTissue_HILIC_TMT3\interact.pep.xml	EFNAETFTFHADICTLSEK	n[230]EFNAETFTFHADICTLSEK	VDETYVPK.EFNAETFTFHADICTLSEK.ERQIKKQT	K	E	19	3	4779.6455	2717.3545	2717.3420	906.7921	906.7879	2717.3410	906.7876	0.0009	0.00000000000270	31.2350	9.3330	1.0000	0.00000000000000	2	0	525	543	3596686.0	N-term(229.1629),14C(57.0215),19K(229.1629)																					0.73	false	false	true	sp|P02768|ALBU_HUMAN	P02768	ALBU_HUMAN	ALB	Albumin			36632	4782.83	36674	4769.1724	4787.3555	15.944001	6	19192.463	32417.494	21388.447	37313.33	35236.062	72043.69	15435.869	30199.07	28583.209	69389.36	62102	64702	63902	65702	64402	65606	61802	64802	64306	64602	19.183712	32.48119	21.430796	37.47799	35.392086	72.538826	15.542179	30.461689	28.831642	69.94096
200511_RK_CRCTissue_HILIC_TMT3.36678.36678.4	D:\SHARE\Tim\260114_Kawahara_2025\200511_RK_CRCTissue_HILIC_TMT3\interact.pep.xml	VCQDCPLLAPLNDTR	n[230]VCQDCPLLAPLN[2319]DTR	DSAEDVRK.VCQDCPLLAPLNDTR.VVHAAKAA	K	V	15	4	4783.2803	4204.7790	4204.7773	1052.2020	1052.2016	4204.7744	1052.2009	0.0029	0.00000000044717	36.0130	11.4690	1.0000	0.00000000000000	2	0	145	159	7.9908648E7	N-term(229.1629),2C(57.0215),5C(57.0215),12N(2204.7725)	Mod1: Hex(5) HexNAc(4) NeuAc(2) (PeakApex: 2204.7728, Theoretical: 2204.7724)	HexNAc(4)Hex(5)NeuAc(2) % 2204.7724	0.2653	0.007590	VCQDCPLLAPLnDTR	V(0.00)C(0.00)Q(0.00)D(0.00)C(0.00)P(0.00)L(0.00)L(0.00)A(0.00)P(0.00)L(0.00)N(36.01)D(0.00)T(0.00)R(0.00)	N12	1	V(0.00)C(0.00)Q(0.00)D(0.00)C(0.00)P(0.00)L(0.00)L(0.00)A(0.00)P(0.00)L(0.00)N(14.72)D(0.00)T(0.00)R(0.00)	V(0)C(0)Q(0)D(0)C(0)P(0)L(0)L(0)A(0)P(0)L(0)N(4)D(0)T(0)R(0)	36.01393	14	0.0	0	28.864971	11	14.7187	4	0.0	0	1.00	false	false	true	sp|P02765|FETUA_HUMAN	P02765	FETUA_HUMAN	AHSG	Alpha-2-HS-glycoprotein			36674	4798.7812	36821	4778.2725	4826.5503	20.565	15	15483.116	21118.113	24967.28	24554.447	21420.314	47918.09	17595.395	23458.969	25158.42	41824.668	62106	61706	63206	63202	61802	64506	60902	62102	63406	62602	10.535026	14.335068	16.947647	16.627934	14.505324	32.3723	11.8868475	15.810711	16.955845	28.15684
200511_RK_CRCTissue_HILIC_TMT3.36684.36684.3	D:\SHARE\Tim\260114_Kawahara_2025\200511_RK_CRCTissue_HILIC_TMT3\interact.pep.xml	VCQDCPLLAPLNDTR	n[230]VCQDCPLLAPLN[2319]DTR	DSAEDVRK.VCQDCPLLAPLNDTR.VVHAAKAA	K	V	15	3	4783.9146	4204.7790	4204.7773	1402.6003	1402.5997	4204.7744	1402.5988	0.0029	0.00000048039810	30.5950	10.9850	1.0000	0.00000000000000	2	0	145	159	2.161136E7	N-term(229.1629),2C(57.0215),5C(57.0215),12N(2204.7725)	Mod1: Hex(5) HexNAc(4) NeuAc(2) (PeakApex: 2204.7728, Theoretical: 2204.7724)	HexNAc(4)Hex(5)NeuAc(2) % 2204.7724	-0.6259	0.007590	VCQDCPLLAPLnDTR	V(0.00)C(0.00)Q(0.00)D(0.00)C(0.00)P(0.00)L(0.00)L(0.00)A(0.00)P(0.00)L(0.00)N(30.60)D(0.00)T(0.00)R(0.00)	N12	1	V(0.00)C(0.00)Q(0.00)D(0.00)C(0.00)P(0.00)L(0.00)L(0.00)A(0.00)P(0.00)L(0.00)N(11.10)D(0.00)T(0.00)R(0.00)	V(0)C(0)Q(0)D(0)C(0)P(0)L(0)L(0)A(0)P(0)L(0)N(4)D(0)T(0)R(0)	30.595572	13	0.0	0	24.489193	10	11.102901	4	0.0	0	1.00	false	false	true	sp|P02765|FETUA_HUMAN	P02765	FETUA_HUMAN	AHSG	Alpha-2-HS-glycoprotein			36674	4798.7812	36821	4782.83	4815.2324	22.821001	12	14286.688	33281.29	23628.889	28706.164	28907.379	54287.355	18600.182	22130.498	22960.49	46701.125	56304	61906	60606	61902	62102	63406	56400	59702	60706	61902	6.3350067	14.7177105	10.449039	12.660059	12.748588	23.877184	8.180771	9.707389	10.071291	20.447235
200511_RK_CRCTissue_HILIC_TMT3.36735.36735.4	D:\SHARE\Tim\260114_Kawahara_2025\200511_RK_CRCTissue_HILIC_TMT3\interact.pep.xml	LNAENNATFYFK	n[230]LNAENN[2319]ATFYFK	TLTHTITK.LNAENNATFYFK.LDNVKKAR	K	L	12	4	4789.4440	4093.7780	4093.7840	1024.4518	1024.4533	4093.7813	1024.4526	0.0027	0.00000000914927	25.8070	9.8690	1.0000	0.00000000000000	2	0	289	300	1.6710917E7	N-term(229.1629),6N(2204.7725),12K(229.1629)	Mod1: Hex(5) HexNAc(4) NeuAc(2) (PeakApex: 2204.7728, Theoretical: 2204.7724)	HexNAc(4)Hex(5)NeuAc(2) % 2204.7724	1.6672	0.005634	LNAENnATFYFK	L(0.00)N(0.00)A(0.00)E(0.00)N(0.00)N(25.71)A(0.00)T(0.00)F(0.00)Y(0.00)F(0.00)K(0.00)	N6	1	L(0.00)N(0.00)A(0.00)E(0.00)N(0.00)N(6.84)A(0.00)T(0.00)F(0.00)Y(0.00)F(0.00)K(0.00)	L(0)N(0)A(0)E(0)N(0)N(2)A(0)T(0)F(0)Y(0)F(0)K(0)	25.711636	12	0.0	0	25.80792	12	6.8396926	2	0.0	0	1.00	false	false	true	sp|P01042|KNG1_HUMAN	P01042	KNG1_HUMAN	KNG1	Kininogen-1			36716	4798.7812	36821	4778.2725	4812.993	13.660001	10	23868.465	30714.695	41623.0	35404.69	33650.746	53107.38	27220.672	43440.477	36579.523	42069.3	63506	65006	64806	63602	64502	65006	64202	65302	63606	63402	18.611282	23.883055	32.36455	27.453163	26.092693	41.065563	21.048174	33.497467	28.206429	32.33924
200511_RK_CRCTissue_HILIC_TMT3.36747.36747.3	D:\SHARE\Tim\260114_Kawahara_2025\200511_RK_CRCTissue_HILIC_TMT3\interact.pep.xml	LNAENNATFYFK	n[230]LNAENN[2319]ATFYFK	TLTHTITK.LNAENNATFYFK.LDNVKKAR	K	L	12	3	4790.7580	4093.7896	4093.7808	1365.6038	1365.6009	4093.7813	1365.6011	-0.0005	0.00000000042002	29.6990	9.4790	1.0000	0.00000000000000	2	0	289	300	5095308.0	N-term(229.1629),6N(2204.7725),12K(229.1629)	Mod1: Hex(5) HexNAc(4) NeuAc(2) (PeakApex: 2204.7728, Theoretical: 2204.7724)	HexNAc(4)Hex(5)NeuAc(2) % 2204.7724	0.5595	0.007590	LNAENnATFYFK	L(0.00)N(0.00)A(0.00)E(0.00)N(0.00)N(25.47)A(0.00)T(0.00)F(0.00)Y(0.00)F(0.00)K(0.00)	N6	1	L(0.00)N(0.00)A(0.00)E(0.00)N(0.00)N(4.79)A(0.00)T(0.00)F(0.00)Y(0.00)F(0.00)K(0.00)	L(0)N(0)A(0)E(0)N(0)N(1)A(0)T(0)F(0)Y(0)F(0)K(0)	25.470278	12	0.0	0	29.699364	14	4.7895055	1	0.0	0	1.00	false	false	true	sp|P01042|KNG1_HUMAN	P01042	KNG1_HUMAN	KNG1	Kininogen-1			36737	4794.2134	36779	4787.3555	4810.7104	18.233002	5	22040.766	45443.082	59304.324	52289.336	43183.51	72583.48	34772.027	31532.275	40308.57	77509.16	60406	63906	64506	63602	63302	64906	62202	62802	62706	63502	10.529853	21.65139	28.255104	24.84559	20.518562	34.395016	16.477093	14.901765	19.049017	36.48879
200511_RK_CRCTissue_HILIC_TMT3.36816.36816.3	D:\SHARE\Tim\260114_Kawahara_2025\200511_RK_CRCTissue_HILIC_TMT3\interact.pep.xml	DLYANTVLSGGTTMYPGIADR	n[230]DLYANTVLSGGTTMYPGIADR	KCDVDIRK.DLYANTVLSGGTTMYPGIADR.MQKEITAL	K	M	21	3	4798.2300	2443.2320	2443.2249	815.4179	815.4156	2443.2253	815.4157	-0.0004	0.00221947400000	19.1150	0.0000	0.9493	0.00338983050847	2	0	292	312	5794790.5	N-term(229.1629)																					0.21	false	false	false	sp|P60709|ACTB_HUMAN	P60709	ACTB_HUMAN	ACTB	Actin, cytoplasmic 1	ACTG1	sp|P63261|ACTG_HUMAN	36800	4791.955	36758	4782.83	4805.615	13.698001	6	11885.228	15893.248	24189.94	27688.768	23478.348	23457.652	22130.182	22074.496	23240.367	23259.326	59702	61802	62602	63506	63206	64102	62402	62902	62102	60602	9.876956	13.154708	20.02131	22.825556	19.354166	19.2601	18.169727	18.07255	19.027246	19.073723
200511_RK_CRCTissue_HILIC_TMT3.36958.36958.5	D:\SHARE\Tim\260114_Kawahara_2025\200511_RK_CRCTissue_HILIC_TMT3\interact.pep.xml	SGQQPQPLMSQQFAQPPGATNMIGYMGQTAYQYPPPPPPPPPSRK	n[230]SGQQPQPLMSQQFAQPPGATNMIGYMGQTAYQYPPPPPPPPPSRK	QQFSGIGR.SGQQPQPLMSQQFAQPPGATNMIGYMGQTAYQYPPPPPPPPPSRK.-	R	-	45	5	4813.7390	5320.6616	5320.6660	1065.1396	1065.1405	5320.6665	1065.1406	-0.0004	0.00000000000000	44.3920	9.0160	1.0000	0.00000000000000	2	0	685	729	1.2589666E7	N-term(229.1629),45K(229.1629)																					1.00	false	false	true	sp|Q92841|DDX17_HUMAN	Q92841	DDX17_HUMAN	DDX17	Probable ATP-dependent RNA helicase DDX17			36951	4824.265	37056	4805.615	4828.8423	15.840001	5	7346.0586	9739.308	10394.215	22396.318	19633.236	12488.247	9035.81	11753.777	8912.483	4595.2183	62800	58400	59000	62906	62106	60900	59300	59500	55100	47100	5.649334	7.532907	8.039743	17.423431	15.274427	9.772269	7.0709343	9.251735	7.015532	3.6384695
200511_RK_CRCTissue_HILIC_TMT3.37273.37273.3	D:\SHARE\Tim\260114_Kawahara_2025\200511_RK_CRCTissue_HILIC_TMT3\interact.pep.xml	AMQDAEVSKSDIGEVILVGGMTR	n[230]AMQDAEVSKSDIGEVILVGGMTR	RTIAPCQK.AMQDAEVSKSDIGEVILVGGMTR.MPKVQQTV	K	M	23	3	4847.6777	2863.5320	2863.5220	955.5179	955.5146	2863.5188	955.5135	0.0031	0.00000000000000	45.5120	10.3910	1.0000	0.00000000000000	2	1	369	391	6849566.0	N-term(229.1629),9K(229.1629)																					0.88	false	false	true	sp|P38646|HSPA9_HUMAN	P38646	HSPA9_HUMAN	HSPA9	Stress-70 protein, mitochondrial			37266	4849.186	37287	4837.8975	4865.576	13.536	7	47957.766	38425.234	76034.85	95715.29	70349.4	59354.098	68179.94	89729.71	66797.36	32834.89	64802	64102	66602	66506	65906	65702	66202	66402	65502	63002	42.80465	34.376797	68.024895	85.833275	63.087173	53.35229	61.286568	80.86575	60.200054	29.694307
200511_RK_CRCTissue_HILIC_TMT3.37362.37362.3	D:\SHARE\Tim\260114_Kawahara_2025\200511_RK_CRCTissue_HILIC_TMT3\interact.pep.xml	QAWFIENEEQEYVQTVK	n[230]QAWFIENEEQEYVQTVK	AMVSEFLK.QAWFIENEEQEYVQTVK.SSKGGPGS	K	S	17	3	4857.2780	2598.3520	2598.3394	867.1246	867.1204	2598.3372	867.1197	0.0022	0.00000435261300	32.9450	10.5660	0.9742	0.00248138957816	2	0	10	26	8041880.0	N-term(229.1629),17K(229.1629)																					0.59	false	false	true	sp|P04083|ANXA1_HUMAN	P04083	ANXA1_HUMAN	ANXA1	Annexin A1			37350	4862.805	37413	4849.186	4874.6733	9.622001	8	11820.989	34565.01	27751.414	28922.469	34158.703	38647.77	23806.16	30116.406	57868.29	33708.695	61906	64306	64006	64402	64702	64506	63902	64102	65706	63802	11.464901	33.425995	26.836443	27.887503	32.93577	37.15602	22.88687	28.893353	55.518597	32.37734
200511_RK_CRCTissue_HILIC_TMT3.37588.37588.3	D:\SHARE\Tim\260114_Kawahara_2025\200511_RK_CRCTissue_HILIC_TMT3\interact.pep.xml	SAVTALWGKVNVDEVGGEALGR	n[230]SAVTALWGKVNVDEVGGEALGR	VHLTPEEK.SAVTALWGKVNVDEVGGEALGR.LLVVYPWT	K	L	22	3	4881.7890	2685.4897	2685.4841	896.1705	896.1686	2685.4856	896.1691	-0.0014	0.00000000000000	53.7540	11.3950	1.0000	0.00000000000000	2	1	10	31	1.3222386E7	N-term(229.1629),9K(229.1629)																					0.94	false	false	true	sp|P68871|HBB_HUMAN	P68871	HBB_HUMAN	HBB	Hemoglobin subunit beta			37585	4885.9893	37627	4874.6733	4892.722	11.276001	5	43427.566	50379.484	105978.586	148842.39	55760.875	110732.93	40555.926	64790.76	155415.4	74572.11	65506	65106	66506	65906	65902	65702	65402	65502	66306	65402	38.23602	44.219406	93.01843	130.23685	48.789757	96.59088	35.37574	56.414825	135.32655	65.15114
200511_RK_CRCTissue_HILIC_TMT3.37610.37610.4	D:\SHARE\Tim\260114_Kawahara_2025\200511_RK_CRCTissue_HILIC_TMT3\interact.pep.xml	LLQVVYLHSNNITK	n[230]LLQVVYLHSNN[2465]ITK	PSGLPDLK.LLQVVYLHSNNITK.VGVNDFCP	K	V	14	4	4884.1740	4450.0870	4450.0845	1113.5290	1113.5284	4450.0811	1113.5276	0.0034	0.00000000000000	53.3890	13.8050	1.0000	0.00000000000000	2	0	301	314	2.6890592E7	N-term(229.1629),11N(2350.8303),14K(229.1629)	Mod1: dHex Hex(5) HexNAc(4) NeuAc(2) (PeakApex: 2350.8302, Theoretical: 2350.8304); Mod1: dHex Hex(5) HexNAc(4) NeuAc(2) (PeakApex: 2350.8392)	HexNAc(4)Hex(5)Fuc(1)NeuAc(2) % 2350.8303	-0.0891	0.007590	LLQVVYLHSNnITK	L(0.00)L(0.00)Q(0.00)V(0.00)V(0.00)Y(0.00)L(0.00)H(0.00)S(0.00)N(0.00)N(53.39)I(0.00)T(0.00)K(0.00)	N11	1	L(0.00)L(0.00)Q(0.00)V(0.00)V(0.00)Y(0.00)L(0.00)H(0.00)S(0.00)N(0.00)N(22.98)I(0.00)T(0.00)K(0.00)	L(0)L(0)Q(0)V(0)V(0)Y(0)L(0)H(0)S(0)N(0)N(8)I(0)T(0)K(0)	53.389427	21	0.0	0	53.135937	21	22.977268	8	0.0	0	1.00	false	false	true	sp|P21810|PGS1_HUMAN	P21810	PGS1_HUMAN	BGN	Biglycan			37606	4892.722	37690	4874.6733	4901.81	18.046001	9	55965.355	66069.19	32735.945	57821.324	100855.61	207312.73	28765.12	51448.9	34816.965	134377.6	65002	64602	63202	62102	65502	66206	61800	64802	63406	64902	30.317354	35.89294	17.78454	31.502708	54.949963	113.27615	15.71761	28.193262	19.079536	73.66729
200511_RK_CRCTissue_HILIC_TMT3.37680.37680.5	D:\SHARE\Tim\260114_Kawahara_2025\200511_RK_CRCTissue_HILIC_TMT3\interact.pep.xml	GFGFVTYATVEEVDAAMNARPHKVDGR	n[230]GFGFVTYATVEEVDAAMNARPHKVDGR	DPNTKRSR.GFGFVTYATVEEVDAAMNARPHKVDGR.VVEPKRAV	R	V	27	5	4891.6533	3394.7556	3394.7498	679.9584	679.9572	3394.7498	679.9572	0.0000	0.00000001013910	41.4760	8.9860	1.0000	0.00000000000000	2	2	56	82	5563278.0	N-term(229.1629),23K(229.1629)																					0.66	false	false	false	sp|A0A2R8Y4L2|RA1L3_HUMAN	A0A2R8Y4L2	RA1L3_HUMAN	HNRNPA1L3	Heterogeneous nuclear ribonucleoprotein A1-like 3	HNRNPA1	sp|P09651|ROA1_HUMAN	37669	4888.221	37648	4879.1733	4906.4385	13.549001	9	32106.979	34749.336	40051.613	80378.445	58939.215	47690.21	25674.531	61723.082	53513.27	28453.514	65302	63702	65202	66206	65706	65602	63702	65602	64802	62702	31.123695	33.682323	38.82177	77.90382	57.124615	46.218098	24.881989	59.772156	51.820744	27.459152
200511_RK_CRCTissue_HILIC_TMT3.37696.37696.4	D:\SHARE\Tim\260114_Kawahara_2025\200511_RK_CRCTissue_HILIC_TMT3\interact.pep.xml	MVSHHNLTTGATLINEQWLLTTAK	n[230]MVSHHN[2319]LTTGATLINEQWLLTTAK	GSFPWQAK.MVSHHNLTTGATLINEQWLLTTAK.NLFLNHSE	K	N	24	4	4893.3710	5341.5060	5341.4917	1336.3838	1336.3802	5341.4834	1336.3782	0.0083	0.00000000000000	72.3710	31.3790	1.0000	0.00000000000000	2	0	179	202	2.9830846E7	N-term(229.1629),6N(2204.7725),24K(229.1629)	Mod1: Hex(5) HexNAc(4) NeuAc(2) (PeakApex: 2204.7728, Theoretical: 2204.7724)	HexNAc(4)Hex(5)NeuAc(2) % 2204.7724	-0.2814	0.007590	MVSHHnLTTGATLINEQWLLTTAK	M(0.00)V(0.00)S(0.00)H(0.00)H(0.00)N(72.37)L(0.00)T(0.00)T(0.00)G(0.00)A(0.00)T(0.00)L(0.00)I(0.00)N(0.00)E(0.00)Q(0.00)W(0.00)L(0.00)L(0.00)T(0.00)T(0.00)A(0.00)K(0.00)	N6	1	M(0.00)V(0.00)S(0.00)H(0.00)H(0.00)N(26.35)L(0.00)T(0.00)T(0.00)G(0.00)A(0.00)T(0.00)L(0.00)I(0.00)N(0.00)E(0.00)Q(0.00)W(0.00)L(0.00)L(0.00)T(0.00)T(0.00)A(0.00)K(0.00)	M(0)V(0)S(0)H(0)H(0)N(12)L(0)T(0)T(0)G(0)A(0)T(0)L(0)I(0)N(0)E(0)Q(0)W(0)L(0)L(0)T(0)T(0)A(0)K(0)	72.37133	31	0.0	0	53.702805	24	26.348118	12	0.0	0	1.00	false	false	false	sp|P00738|HPT_HUMAN	P00738	HPT_HUMAN	HP	Haptoglobin	HPR	sp|P00739|HPTR_HUMAN	37690	4888.221	37648	4874.6733	4901.81	18.046001	8	147408.95	109882.82	103305.49	117732.89	105816.86	237019.84	80712.42	64798.297	172335.6	175952.92	65506	65602	65102	65002	64602	65806	65002	64502	65606	64602	54.921055	40.93723	38.48681	43.859123	39.420017	88.29179	30.066011	24.136412	64.192444	65.535866
200511_RK_CRCTissue_HILIC_TMT3.37970.37970.4	D:\SHARE\Tim\260114_Kawahara_2025\200511_RK_CRCTissue_HILIC_TMT3\interact.pep.xml	VVLHPNYSQVDIGLIK	n[230]VVLHPN[2684]YSQVDIGLIK	KQLVEIEK.VVLHPNYSQVDIGLIK.LKQKVSVN	K	L	16	4	4923.0000	4822.2295	4822.2383	1206.5647	1206.5669	4822.2344	1206.5659	0.0039	0.00000000000779	37.7940	12.2120	1.0000	0.00000000000000	2	0	236	251	1.1491964E7	N-term(229.1629),6N(2569.9045),16K(229.1629)		HexNAc(5)Hex(6)NeuAc(2) % 2569.9046	0.6490	0.005634	VVLHPnYSQVDIGLIK	V(0.00)V(0.00)L(0.00)H(0.00)P(0.00)N(35.21)Y(0.00)S(0.00)Q(0.00)V(0.00)D(0.00)I(0.00)G(0.00)L(0.00)I(0.00)K(0.00)	N6	1	V(0.00)V(0.00)L(0.00)H(0.00)P(0.00)N(7.30)Y(0.00)S(0.00)Q(0.00)V(0.00)D(0.00)I(0.00)G(0.00)L(0.00)I(0.00)K(0.00)	V(0)V(0)L(0)H(0)P(0)N(1)Y(0)S(0)Q(0)V(0)D(0)I(0)G(0)L(0)I(0)K(0)	35.210915	14	0.0	0	37.79416	15	7.2956843	1	0.0	0	1.00	false	false	true	sp|P00738|HPT_HUMAN	P00738	HPT_HUMAN	HP	Haptoglobin			37963	4935.9062	38089	4919.979	4940.452	13.692	7	16505.328	22225.738	27423.627	24771.42	21175.9	31240.238	23055.56	11862.623	17749.686	28467.295	59404	61906	63006	63202	61102	62106	62502	58700	59306	61502	9.450689	12.744852	15.725607	14.225699	12.160983	17.967276	13.260123	6.832737	10.223713	16.42129
200511_RK_CRCTissue_HILIC_TMT3.38032.38032.4	D:\SHARE\Tim\260114_Kawahara_2025\200511_RK_CRCTissue_HILIC_TMT3\interact.pep.xml	DQCIVDDITYNVNDTFHK	n[230]DQCIVDDITYNVN[2319]DTFHK	CIAYSQLR.DQCIVDDITYNVNDTFHK.RHEEGHML	R	R	18	4	4929.6846	4859.0864	4859.0770	1215.7789	1215.7765	4859.0771	1215.7766	-0.0002	0.00000000000000	40.4070	10.5030	1.0000	0.00000000000000	2	0	516	533	8841410.0	N-term(229.1629),13N(2204.7725),18K(229.1629),3C(57.0215)	Mod1: Hex(5) HexNAc(4) NeuAc(2) (PeakApex: 2204.7728, Theoretical: 2204.7724)	HexNAc(4)Hex(5)NeuAc(2) % 2204.7724	0.9660	0.005634	DQCIVDDITYNVnDTFHK	D(0.00)Q(0.00)C(0.00)I(0.00)V(0.00)D(0.00)D(0.00)I(0.00)T(0.00)Y(0.00)N(0.00)V(0.00)N(40.41)D(0.00)T(0.00)F(0.00)H(0.00)K(0.00)	N13	1	D(0.00)Q(0.00)C(0.00)I(0.00)V(0.00)D(0.00)D(0.00)I(0.00)T(0.00)Y(0.00)N(0.00)V(0.00)N(8.12)D(0.00)T(0.00)F(0.00)H(0.00)K(0.00)	D(0)Q(0)C(0)I(0)V(0)D(0)D(0)I(0)T(0)Y(0)N(0)V(0)N(4)D(0)T(0)F(0)H(0)K(0)	40.40711	19	0.0	0	35.843464	17	8.116083	4	0.0	0	1.00	false	false	true	sp|P02751|FINC_HUMAN	P02751	FINC_HUMAN	FN1	Fibronectin			38026	4933.6313	38068	4924.513	4950.241	11.423	6	18577.59	24631.195	27363.873	28052.45	48469.19	21750.914	23373.531	44550.766	51656.22	28862.791	59706	61806	62906	63406	64006	61302	61002	63902	64206	62002	10.982149	14.514376	16.124336	16.477604	28.469545	12.735491	13.685292	26.002352	30.148905	16.79266
200511_RK_CRCTissue_HILIC_TMT3.38034.38034.3	D:\SHARE\Tim\260114_Kawahara_2025\200511_RK_CRCTissue_HILIC_TMT3\interact.pep.xml	MIENGSLSFLPTLR	n[230]M[147]IEN[2174]GSLSFLPTLR	GLGHNQIR.MIENGSLSFLPTLR.ELHLDNNK	R	E	14	3	4929.8994	3881.7239	3881.7207	1294.9152	1294.9142	3881.7209	1294.9142	-0.0002	0.00758141000000	15.9810	11.9930	0.9798	0.00194300518135	2	0	267	280	4118304.8	N-term(229.1629),1M(15.9949),4N(2059.7349)	Mod1: dHex Hex(5) HexNAc(4) NeuAc (PeakApex: 2059.7342, Theoretical: 2059.7349)	HexNAc(4)Hex(5)Fuc(1)NeuAc(1) % 2059.7349	-0.7635	0.009107	MIEnGSLSFLPTLR	M(0.00)I(0.00)E(0.00)N(15.98)G(0.00)S(0.00)L(0.00)S(0.00)F(0.00)L(0.00)P(0.00)T(0.00)L(0.00)R(0.00)	N4	1	M(0.00)I(0.00)E(0.00)N(1.75)G(0.00)S(0.00)L(0.00)S(0.00)F(0.00)L(0.00)P(0.00)T(0.00)L(0.00)R(0.00)	M(0)I(0)E(0)N(0)G(0)S(0)L(0)S(0)F(0)L(0)P(0)T(0)L(0)R(0)	15.981556	8	0.0	0	15.981556	8	1.751111	0	0.0	0	1.00	false	false	true	sp|P21810|PGS1_HUMAN	P21810	PGS1_HUMAN	BGN	Biglycan			38026	4931.305	38047	4924.513	4938.205	9.158	2	21519.8	37668.324	23977.941	30671.707	40426.88	39167.277	22760.469	26024.867	29740.387	21209.36	60602	63006	61602	62802	63606	63902	61002	62702	61602	57102	11.129251	19.439165	12.373924	15.794604	20.817825	20.12639	11.695477	13.344569	15.249553	10.807257
200511_RK_CRCTissue_HILIC_TMT3.38117.38117.3	D:\SHARE\Tim\260114_Kawahara_2025\200511_RK_CRCTissue_HILIC_TMT3\interact.pep.xml	VYDYYETDEFAIAEYNAPCSK	n[230]VYDYYETDEFAIAEYNAPCSK	DLKPAIVK.VYDYYETDEFAIAEYNAPCSK.DLGNA	K	D	21	3	4938.9497	3005.4097	3005.4090	1002.8105	1002.8103	3005.4045	1002.8088	0.0043	0.00000000000000	39.0140	8.9240	1.0000	0.00000000000000	2	0	1449	1469	3246957.2	N-term(229.1629),19C(57.0215),21K(229.1629)																					0.83	false	false	true	sp|P01023|A2MG_HUMAN	P01023	A2MG_HUMAN	A2M	Alpha-2-macroglobulin			38110	4933.6313	38068	4926.748	4950.241	16.527	6	14157.359	35569.254	28222.84	34840.223	31424.744	50391.047	10886.059	34135.305	42318.215	43598.414	61506	64606	64506	64802	63402	65206	59602	64602	64506	64202	12.543772	31.398355	24.912819	30.640448	27.636051	44.152554	9.538139	29.80214	36.945587	37.944416
200511_RK_CRCTissue_HILIC_TMT3.38266.38266.3	D:\SHARE\Tim\260114_Kawahara_2025\200511_RK_CRCTissue_HILIC_TMT3\interact.pep.xml	FTPPVVNVTWLR	n[230]FTPPVVN[1817]VTWLR	VLICFIDK.FTPPVVNVTWLR.NGKPVTTG	K	N	12	3	4955.3040	3359.5510	3359.5396	1120.8576	1120.8538	3359.5366	1120.8528	0.0028	0.00105816300000	20.0510	10.7810	0.9865	0.00194300518135	2	0	137	148	7279265.5	N-term(229.1629),7N(1702.5813)	Mod1: Hex(8) HexNAc(2) (PeakApex: 1702.5816, Theoretical: 1702.5813)	HexNAc(2)Hex(8) % 1702.5813	1.5071	0.005634	FTPPVVnVTWLR	F(0.00)T(0.00)P(0.00)P(0.00)V(0.00)V(0.00)N(18.07)V(0.00)T(0.00)W(0.00)L(0.00)R(0.00)	N7	1	F(0.00)T(0.00)P(0.00)P(0.00)V(0.00)V(0.00)N(4.20)V(0.00)T(0.00)W(0.00)L(0.00)R(0.00)	F(0)T(0)P(0)P(0)V(0)V(0)N(0)V(0)T(0)W(0)L(0)R(0)	18.068602	8	0.0	0	20.051516	9	4.19986	0	0.0	0	1.00	false	false	true	sp|P01903|DRA_HUMAN	P01903	DRA_HUMAN	HLA-DRA	HLA class II histocompatibility antigen, DR alpha chain			38261	4963.845	38345	4950.241	4972.9243	15.892001	6	14939.964	31256.816	28797.89	37538.055	26712.916	36934.215	49168.18	35353.215	61775.24	15926.769	61402	63402	64502	64302	62802	64206	64902	63902	65106	60102	10.83686	22.557262	20.782064	26.952484	19.179388	26.3847	35.123188	25.17361	43.98873	11.385845
200511_RK_CRCTissue_HILIC_TMT3.38311.38311.3	D:\SHARE\Tim\260114_Kawahara_2025\200511_RK_CRCTissue_HILIC_TMT3\interact.pep.xml	IYNWSGYPLLVQK	n[230]IYN[1979]WSGYPLLVQK	YNVPFHEK.IYNWSGYPLLVQK.LGLDYSYD	K	L	13	3	4960.2124	3902.8060	3902.8042	1301.9426	1301.9420	3902.7998	1301.9406	0.0044	0.00000000000000	45.9100	11.7280	1.0000	0.00000000000000	2	0	409	421	6417288.0	N-term(229.1629),3N(1864.6342),13K(229.1629)	Mod1: Hex(9) HexNAc(2) (Theoretical: 1864.6342)	HexNAc(2)Hex(9) % 1864.6341	0.1898	0.007590	IYnWSGYPLLVQK	I(0.00)Y(0.00)N(41.39)W(0.00)S(0.00)G(0.00)Y(0.00)P(0.00)L(0.00)L(0.00)V(0.00)Q(0.00)K(0.00)	N3	1	I(0.00)Y(0.00)N(15.52)W(0.00)S(0.00)G(0.00)Y(0.00)P(0.00)L(0.00)L(0.00)V(0.00)Q(0.00)K(0.00)	I(0)Y(0)N(6)W(0)S(0)G(0)Y(0)P(0)L(0)L(0)V(0)Q(0)K(0)	41.38821	18	0.0	0	45.91097	20	15.523792	6	0.0	0	1.00	false	false	true	sp|Q6P4A8|PLBL1_HUMAN	Q6P4A8	PLBL1_HUMAN	PLBD1	Phospholipase B-like 1			38303	4966.0713	38366	4952.5	4972.9243	15.896001	5	38086.11	61790.336	80776.34	186109.44	141385.97	73913.16	154040.58	50566.43	89058.99	25420.623	62702	64402	65202	66206	66202	64402	66306	63502	64802	60102	18.359219	29.645775	38.75377	88.871506	67.513084	35.129913	73.21129	23.921505	42.130013	11.951483
200511_RK_CRCTissue_HILIC_TMT3.38396.38396.4	D:\SHARE\Tim\260114_Kawahara_2025\200511_RK_CRCTissue_HILIC_TMT3\interact.pep.xml	GTFTDCALANMTEQIR	n[230]GTFTDCALAN[2319]MTEQIR	QGISSFRR.GTFTDCALANMTEQIR.QDRSKGTV	R	Q	16	4	4969.3545	4260.7734	4260.7686	1066.2006	1066.1994	4260.7646	1066.1985	0.0042	0.00000000000000	36.9280	25.5630	1.0000	0.00000000000000	2	0	131	146	1.1755127E7	N-term(229.1629),6C(57.0215),10N(2204.7725)	Mod1: Hex(5) HexNAc(4) NeuAc(2) (PeakApex: 2204.7728, Theoretical: 2204.7724)	HexNAc(4)Hex(5)NeuAc(2) % 2204.7724	-0.2416	0.007590	GTFTDCALAnMTEQIR	G(0.00)T(0.00)F(0.00)T(0.00)D(0.00)C(0.00)A(0.00)L(0.00)A(0.00)N(36.93)M(0.00)T(0.00)E(0.00)Q(0.00)I(0.00)R(0.00)	N10	1	G(0.00)T(0.00)F(0.00)T(0.00)D(0.00)C(0.00)A(0.00)L(0.00)A(0.00)N(7.32)M(0.00)T(0.00)E(0.00)Q(0.00)I(0.00)R(0.00)	G(0)T(0)F(0)T(0)D(0)C(0)A(0)L(0)A(0)N(1)M(0)T(0)E(0)Q(0)I(0)R(0)	36.928143	16	0.0	0	34.60589	15	7.320379	1	0.0	0	1.00	false	false	true	sp|P12110|CO6A2_HUMAN	P12110	CO6A2_HUMAN	COL6A2	Collagen alpha-2(VI) chain			38387	4970.6533	38408	4963.845	4981.969	13.646001	5	19393.465	27218.736	15730.511	17247.139	21761.691	54012.83	21880.834	17522.611	32324.477	67055.3	61906	63206	58702	61102	61402	64506	62102	60702	62806	63802	12.385	17.362288	10.034106	10.988841	13.865143	34.373848	13.924898	11.138509	20.547388	42.56221
200511_RK_CRCTissue_HILIC_TMT3.38413.38413.3	D:\SHARE\Tim\260114_Kawahara_2025\200511_RK_CRCTissue_HILIC_TMT3\interact.pep.xml	IYNWSGYPLLVQK	n[230]IYN[1817]WSGYPLLVQK	YNVPFHEK.IYNWSGYPLLVQK.LGLDYSYD	K	L	13	3	4971.1953	3740.7510	3740.7456	1247.9243	1247.9225	3740.7468	1247.9229	-0.0013	0.00000000003523	42.0000	12.0520	1.0000	0.00000000000000	2	0	409	421	8904491.0	N-term(229.1629),3N(1702.5813),13K(229.1629)	Mod1: Hex(8) HexNAc(2) (PeakApex: 1702.5816, Theoretical: 1702.5813)	HexNAc(2)Hex(8) % 1702.5813	2.6119	0.005405	IYnWSGYPLLVQK	I(0.00)Y(0.00)N(41.33)W(0.00)S(0.00)G(0.00)Y(0.00)P(0.00)L(0.00)L(0.00)V(0.00)Q(0.00)K(0.00)	N3	1	I(0.00)Y(0.00)N(17.71)W(0.00)S(0.00)G(0.00)Y(0.00)P(0.00)L(0.00)L(0.00)V(0.00)Q(0.00)K(0.00)	I(0)Y(0)N(7)W(0)S(0)G(0)Y(0)P(0)L(0)L(0)V(0)Q(0)K(0)	41.332233	18	0.0	0	42.000763	18	17.707344	7	0.0	0	0.95	false	false	true	sp|Q6P4A8|PLBL1_HUMAN	Q6P4A8	PLBL1_HUMAN	PLBD1	Phospholipase B-like 1			38408	4968.392	38387	4957.0513	4977.449	11.378	5	24959.494	48390.465	65692.38	175323.3	147703.14	72776.2	155420.75	46476.113	61115.28	14861.266	60502	64702	65202	66406	66002	64402	66406	64102	64302	55800	13.72844	26.53222	36.01806	95.824745	80.727104	39.651165	84.67734	25.252949	33.20759	8.090864
200511_RK_CRCTissue_HILIC_TMT3.38421.38421.4	D:\SHARE\Tim\260114_Kawahara_2025\200511_RK_CRCTissue_HILIC_TMT3\interact.pep.xml	IYNWSGYPLLVQK	n[230]IYN[1817]WSGYPLLVQK	YNVPFHEK.IYNWSGYPLLVQK.LGLDYSYD	K	L	13	4	4972.0566	3740.7512	3740.7483	936.1951	936.1944	3740.7468	936.1940	0.0013	0.00000000167216	20.9390	9.9490	1.0000	0.00000000000000	2	0	409	421	0	N-term(229.1629),3N(1702.5813),13K(229.1629)	Mod1: Hex(8) HexNAc(2) (PeakApex: 1702.5816, Theoretical: 1702.5813)	HexNAc(2)Hex(8) % 1702.5813	1.3561	0.005634	IYnWSGYPLLVQK	I(0.00)Y(0.00)N(20.94)W(0.00)S(0.00)G(0.00)Y(0.00)P(0.00)L(0.00)L(0.00)V(0.00)Q(0.00)K(0.00)	N3	1	I(0.00)Y(0.00)N(7.94)W(0.00)S(0.00)G(0.00)Y(0.00)P(0.00)L(0.00)L(0.00)V(0.00)Q(0.00)K(0.00)	I(0)Y(0)N(3)W(0)S(0)G(0)Y(0)P(0)L(0)L(0)V(0)Q(0)K(0)	20.93919	10	0.0	0	18.809772	9	7.9373984	3	0.0	0	0.50	false	false	true	sp|Q6P4A8|PLBL1_HUMAN	Q6P4A8	PLBL1_HUMAN	PLBD1	Phospholipase B-like 1			38408	0.0	0	0.0	0.0	0.0	0	9195.732	10955.771	19923.75	27869.713	16735.24	21212.234	21096.076	14686.309	18130.336	10850.1045	58800	60202	64102	63306	62402	62002	62706	60902	63202	58802	8.874741	10.559053	19.202135	26.824053	16.107208	20.388672	20.276854	14.095662	17.400915	10.387749
200511_RK_CRCTissue_HILIC_TMT3.38472.38472.4	D:\SHARE\Tim\260114_Kawahara_2025\200511_RK_CRCTissue_HILIC_TMT3\interact.pep.xml	VVLHPNYSQVDIGLIK	n[230]VVLHPN[2319]YSQVDIGLIK	KQLVEIEK.VVLHPNYSQVDIGLIK.LKQKVSVN	K	L	16	4	4977.5815	4457.1090	4457.1045	1115.2845	1115.2834	4457.1025	1115.2830	0.0022	0.00000000000000	48.9530	13.0640	1.0000	0.00000000000000	2	0	236	251	3.99842976E8	N-term(229.1629),6N(2204.7725),16K(229.1629)	Mod1: Hex(5) HexNAc(4) NeuAc(2) (PeakApex: 2204.7728, Theoretical: 2204.7724)	HexNAc(4)Hex(5)NeuAc(2) % 2204.7724	-0.0552	0.007590	VVLHPnYSQVDIGLIK	V(0.00)V(0.00)L(0.00)H(0.00)P(0.00)N(48.95)Y(0.00)S(0.00)Q(0.00)V(0.00)D(0.00)I(0.00)G(0.00)L(0.00)I(0.00)K(0.00)	N6	1	V(0.00)V(0.00)L(0.00)H(0.00)P(0.00)N(15.44)Y(0.00)S(0.00)Q(0.00)V(0.00)D(0.00)I(0.00)G(0.00)L(0.00)I(0.00)K(0.00)	V(0)V(0)L(0)H(0)P(0)N(6)Y(0)S(0)Q(0)V(0)D(0)I(0)G(0)L(0)I(0)K(0)	48.95301	20	0.0	0	47.72555	19	15.435026	6	0.0	0	1.00	false	false	true	sp|P00738|HPT_HUMAN	P00738	HPT_HUMAN	HP	Haptoglobin			38471	4963.845	38345	4942.7573	5004.579	20.424002	24	38328.582	44100.41	103501.19	59602.02	61644.484	86459.12	57379.016	28679.334	78187.76	94341.13	63402	64006	66306	64102	65402	65302	63702	62602	65002	64402	20.597208	23.688723	55.595955	32.001648	33.0982	46.40177	30.794682	15.385276	41.944386	50.542973
200511_RK_CRCTissue_HILIC_TMT3.38553.38553.4	D:\SHARE\Tim\260114_Kawahara_2025\200511_RK_CRCTissue_HILIC_TMT3\interact.pep.xml	IADTNITSIPQGLPPSLTELHLDGNK	n[230]IADTN[1696]ITSIPQGLPPSLTELHLDGNK	MKKLSYIR.IADTNITSIPQGLPPSLTELHLDGNK.LSRVDAAS	R	L	26	4	4986.2593	4783.3164	4783.3105	1196.8364	1196.8349	4783.3203	1196.8374	-0.0096	0.00000000005628	27.5400	8.7940	1.0000	0.00000000000000	2	0	207	232	0	N-term(229.1629),5N(1581.5551),26K(229.1629)	Mod1: Hex(6) HexNAc(3) (Theoretical: 1581.5551)	HexNAc(3)Hex(6) % 1581.5550	-0.8865	0.009107	IADTnITSIPQGLPPSLTELHLDGNK	I(0.00)A(0.00)D(0.00)T(0.00)N(27.54)I(0.00)T(0.00)S(0.00)I(0.00)P(0.00)Q(0.00)G(0.00)L(0.00)P(0.00)P(0.00)S(0.00)L(0.00)T(0.00)E(0.00)L(0.00)H(0.00)L(0.00)D(0.00)G(0.00)N(0.00)K(0.00)	N5	1	I(0.00)A(0.00)D(0.00)T(0.00)N(6.38)I(0.00)T(0.00)S(0.00)I(0.00)P(0.00)Q(0.00)G(0.00)L(0.00)P(0.00)P(0.00)S(0.00)L(0.00)T(0.00)E(0.00)L(0.00)H(0.00)L(0.00)D(0.00)G(0.00)N(0.00)K(0.00)	I(0)A(0)D(0)T(0)N(4)I(0)T(0)S(0)I(0)P(0)Q(0)G(0)L(0)P(0)P(0)S(0)L(0)T(0)E(0)L(0)H(0)L(0)D(0)G(0)N(0)K(0)	27.54019	15	0.0	0	25.476728	14	6.3825874	4	0.0	0	0.53	false	false	true	sp|P07585|PGS2_HUMAN	P07585	PGS2_HUMAN	DCN	Decorin			38534	0.0	0	0.0	0.0	0.0	0	19114.43	14257.043	111238.1	9714.305	22199.332	20180.877	124421.68	6817.9565	14839.986	16596.57	62802	59004	66106	58200	61202	61702	65706	45504	58802	59402	12.920647	9.576995	74.719925	6.4846783	14.818339	13.387788	82.537125	4.495055	9.783577	10.874912
200511_RK_CRCTissue_HILIC_TMT3.38920.38920.3	D:\SHARE\Tim\260114_Kawahara_2025\200511_RK_CRCTissue_HILIC_TMT3\interact.pep.xml	LISWYDNEFGYSNR	n[230]LISWYDNEFGYSNR	ALNDHFVK.LISWYDNEFGYSNR.VVDLMAHM	K	V	14	3	5025.7446	1991.9602	1991.9572	664.9940	664.9930	1991.9580	664.9933	-0.0008	0.00010069310000	25.4880	0.0000	0.9294	0.00495321959274	2	0	310	323	4392101.5	N-term(229.1629)																					0.51	false	false	true	sp|P04406|G3P_HUMAN	P04406	G3P_HUMAN	GAPDH	Glyceraldehyde-3-phosphate dehydrogenase			38912	5027.157	38933	5022.639	5047.601	15.897	9	9739.997	10906.732	16852.764	27813.098	25046.332	18717.781	9216.773	23683.756	20826.223	17318.012	57802	58802	63702	64106	64606	62502	58902	64202	63702	62202	10.538631	11.796915	18.228209	30.072578	27.080988	20.231274	9.962007	25.597702	22.509409	18.73969
200511_RK_CRCTissue_HILIC_TMT3.38928.38928.2	D:\SHARE\Tim\260114_Kawahara_2025\200511_RK_CRCTissue_HILIC_TMT3\interact.pep.xml	LISWYDNEFGYSNR	n[230]LISWYDNEFGYSNR	ALNDHFVK.LISWYDNEFGYSNR.VVDLMAHM	K	V	14	2	5026.5947	1991.9602	1991.9581	996.9874	996.9863	1991.9580	996.9863	0.0001	0.00003877038000	26.1460	0.0000	1.0000	0.00000000000000	2	0	310	323	4096527.2	N-term(229.1629)																					1.00	false	false	true	sp|P04406|G3P_HUMAN	P04406	G3P_HUMAN	GAPDH	Glyceraldehyde-3-phosphate dehydrogenase			38912	5031.7314	38975	5022.639	5043.0444	15.897	6	15653.508	18864.057	38861.688	47213.035	41189.57	31338.02	17165.82	37422.86	37977.695	33451.277	62602	63402	64902	65306	64806	64502	60802	65002	64002	62802	14.054507	16.88837	34.790966	42.146263	36.76857	27.8944	15.279263	33.252735	33.74632	29.806442
200511_RK_CRCTissue_HILIC_TMT3.38939.38939.4	D:\SHARE\Tim\260114_Kawahara_2025\200511_RK_CRCTissue_HILIC_TMT3\interact.pep.xml	AALAAFNAQNNGSNFQLEEISR	n[230]AALAAFNAQNN[2319]GSNFQLEEISR	TRVVHAAK.AALAAFNAQNNGSNFQLEEISR.AQLVPLPP	K	A	22	4	5027.8467	4798.0860	4798.0854	1200.5288	1200.5286	4798.0811	1200.5276	0.0044	0.00000000000000	55.6990	13.6240	1.0000	0.00000000000000	2	0	166	187	1.08739896E8	N-term(229.1629),11N(2204.7725)	Mod1: Hex(5) HexNAc(4) NeuAc(2) (PeakApex: 2204.7728, Theoretical: 2204.7724)	HexNAc(4)Hex(5)NeuAc(2) % 2204.7724	0.4377	0.007590	AALAAFNAQNnGSNFQLEEISR	A(0.00)A(0.00)L(0.00)A(0.00)A(0.00)F(0.00)N(0.00)A(0.00)Q(0.00)N(0.00)N(47.91)G(0.00)S(0.00)N(0.00)F(0.00)Q(0.00)L(0.00)E(0.00)E(0.00)I(0.00)S(0.00)R(0.00)	N11	1	A(0.00)A(0.00)L(0.00)A(0.00)A(0.00)F(0.00)N(0.00)A(0.00)Q(0.00)N(0.00)N(3.90)G(0.00)S(0.00)N(0.00)F(0.00)Q(0.00)L(0.00)E(0.00)E(0.00)I(0.00)S(0.00)R(0.00)	A(0)A(0)L(0)A(0)A(0)F(0)N(0)A(0)Q(0)N(0)N(0)G(0)S(0)N(0)F(0)Q(0)L(0)E(0)E(0)I(0)S(0)R(0)	47.91225	21	0.0	0	55.69971	24	3.8990998	0	0.0	0	1.00	false	false	true	sp|P02765|FETUA_HUMAN	P02765	FETUA_HUMAN	AHSG	Alpha-2-HS-glycoprotein			38933	5040.7993	39059	5024.8975	5063.5024	11.294001	14	7271.457	24280.232	20382.383	20632.96	17470.486	47423.66	8862.0625	21228.398	17712.611	32061.166	46404	61806	61806	60302	60102	64206	57200	60602	58406	60602	4.061579	13.549985	11.3746605	11.504238	9.740897	26.418139	4.936733	11.815047	9.858219	17.82826
200511_RK_CRCTissue_HILIC_TMT3.39013.39013.5	D:\SHARE\Tim\260114_Kawahara_2025\200511_RK_CRCTissue_HILIC_TMT3\interact.pep.xml	GVTSVSQIFHSPDLAIRDTFVNASR	n[230]GVTSVSQIFHSPDLAIRDTFVN[2319]ASR	ALKGFTTK.GVTSVSQIFHSPDLAIRDTFVNASR.TLYSSSPR	K	T	25	5	5035.8050	5150.3486	5150.3325	1031.0770	1031.0738	5150.3281	1031.0730	0.0042	0.00000000000000	43.1980	15.3180	1.0000	0.00000000000000	2	1	217	241	5161410.0	N-term(229.1629),22N(2204.7725)	Mod1: Hex(5) HexNAc(4) NeuAc(2) (PeakApex: 2204.7728, Theoretical: 2204.7724)	HexNAc(4)Hex(5)NeuAc(2) % 2204.7724	-0.2842	0.007590	GVTSVSQIFHSPDLAIRDTFVnASR	G(0.00)V(0.00)T(0.00)S(0.00)V(0.00)S(0.00)Q(0.00)I(0.00)F(0.00)H(0.00)S(0.00)P(0.00)D(0.00)L(0.00)A(0.00)I(0.00)R(0.00)D(0.00)T(0.00)F(0.00)V(0.00)N(43.20)A(0.00)S(0.00)R(0.00)	N22	1	G(0.00)V(0.00)T(0.00)S(0.00)V(0.00)S(0.00)Q(0.00)I(0.00)F(0.00)H(0.00)S(0.00)P(0.00)D(0.00)L(0.00)A(0.00)I(0.00)R(0.00)D(0.00)T(0.00)F(0.00)V(0.00)N(13.19)A(0.00)S(0.00)R(0.00)	G(0)V(0)T(0)S(0)V(0)S(0)Q(0)I(0)F(0)H(0)S(0)P(0)D(0)L(0)A(0)I(0)R(0)D(0)T(0)F(0)V(0)N(2)A(0)S(0)R(0)	43.198147	16	0.0	0	39.07841	14	13.187109	2	0.0	0	0.78	false	false	true	sp|P05155|IC1_HUMAN	P05155	IC1_HUMAN	SERPING1	Plasma protease C1 inhibitor			38996	5038.536	39038	5029.4614	5045.2993	13.583	3	18184.842	14451.742	14237.528	24923.352	20352.16	21819.914	6363.201	14724.243	14748.448	14637.386	61402	59102	60502	62906	62406	62602	42400	60902	59602	57602	13.013274	10.321915	10.168795	17.766663	14.507906	15.524352	4.527212	10.4557705	10.472836	10.37411
200511_RK_CRCTissue_HILIC_TMT3.39294.39294.2	D:\SHARE\Tim\260114_Kawahara_2025\200511_RK_CRCTissue_HILIC_TMT3\interact.pep.xml	LLVVYPWTQR	n[230]LLVVYPWTQR	VGGEALGR.LLVVYPWTQR.FFESFGDL	R	F	10	2	5066.1763	1502.8782	1502.8895	752.4464	752.4520	1502.8812	752.4479	0.0083	0.00000013727260	21.7690	11.4810	1.0000	0.00000000000000	2	0	32	41	6365396.0	N-term(229.1629)																					0.55	false	false	false	sp|P68871|HBB_HUMAN	P68871	HBB_HUMAN	HBB	Hemoglobin subunit beta	HBD, HBE1, HBG1, HBG2	sp|P02042|HBD_HUMAN, sp|P02100|HBE_HUMAN, sp|P69891|HBG1_HUMAN, sp|P69892|HBG2_HUMAN	39290	5065.748	39290	5061.182	5070.2373	11.299001	1	29955.217	47246.266	93832.18	74158.13	34614.47	96671.84	46310.74	58567.15	108288.48	48987.258	63006	64406	66006	65202	63602	65606	64702	64802	65706	63602	21.046787	33.190125	65.9163	52.086823	24.312315	67.88859	32.52206	41.102962	75.99668	34.29344
200511_RK_CRCTissue_HILIC_TMT3.39443.39443.3	D:\SHARE\Tim\260114_Kawahara_2025\200511_RK_CRCTissue_HILIC_TMT3\interact.pep.xml	LNDTTLQVLNTWYTK	n[230]LN[1817]DTTLQVLNTWYTK	TGNMVISK.LNDTTLQVLNTWYTK.QYKPSASN	K	Q	15	3	5082.1074	3969.8490	3969.8496	1324.2903	1324.2905	3969.8379	1324.2865	0.0117	0.00000000000000	51.5110	13.5090	1.0000	0.00000000000000	2	0	410	424	8699743.0	N-term(229.1629),2N(1702.5813),15K(229.1629)		HexNAc(2)Hex(8) % 1702.5813	-0.6287	0.007590	LnDTTLQVLNTWYTK	L(0.00)N(51.51)D(0.00)T(0.00)T(0.00)L(0.00)Q(0.00)V(0.00)L(0.00)N(0.00)T(0.00)W(0.00)Y(0.00)T(0.00)K(0.00)	N2	1	L(0.00)N(24.79)D(0.00)T(0.00)T(0.00)L(0.00)Q(0.00)V(0.00)L(0.00)N(0.00)T(0.00)W(0.00)Y(0.00)T(0.00)K(0.00)	L(0)N(10)D(0)T(0)T(0)L(0)Q(0)V(0)L(0)N(0)T(0)W(0)Y(0)T(0)K(0)	51.511326	22	0.0	0	45.640728	20	24.790775	10	0.0	0	1.00	false	false	true	sp|Q6UX06|OLFM4_HUMAN	Q6UX06	OLFM4_HUMAN	OLFM4	Olfactomedin-4			39437	5083.727	39458	5074.722	5090.4653	11.254001	3	33240.945	39097.78	342910.1	20610.553	333770.4	44435.324	42423.797	23096.123	41956.45	10348.603	62902	61804	67106	59600	66302	63402	62802	60802	63402	46000	14.805468	17.39099	152.52774	9.155507	148.26442	19.712532	18.82002	10.232347	18.587944	4.5715857
200511_RK_CRCTissue_HILIC_TMT3.39561.39561.4	D:\SHARE\Tim\260114_Kawahara_2025\200511_RK_CRCTissue_HILIC_TMT3\interact.pep.xml	ALPQPQNVTSLLGCTH	n[230]ALPQPQN[2319]VTSLLGCTH	VEKLNAAK.ALPQPQNVTSLLGCTH.-	K	-	16	4	5094.7446	4168.8135	4168.8086	1043.2107	1043.2094	4168.8076	1043.2092	0.0010	0.00000001359096	41.9670	9.4900	1.0000	0.00000000000000	2	0	447	462	2.30310032E8	N-term(229.1629),7N(2204.7725),14C(57.0215)	Mod1: Hex(5) HexNAc(4) NeuAc(2) (PeakApex: 2204.7728, Theoretical: 2204.7724)	HexNAc(4)Hex(5)NeuAc(2) % 2204.7724	0.2180	0.007590	ALPQPQnVTSLLGCTH	A(0.00)L(0.00)P(0.00)Q(0.00)P(0.00)Q(0.00)N(34.85)V(0.00)T(0.00)S(0.00)L(0.00)L(0.00)G(0.00)C(0.00)T(0.00)H(0.00)	N7	1	A(0.00)L(0.00)P(0.00)Q(0.00)P(0.00)Q(0.00)N(7.74)V(0.00)T(0.00)S(0.00)L(0.00)L(0.00)G(0.00)C(0.00)T(0.00)H(0.00)	A(0)L(0)P(0)Q(0)P(0)Q(0)N(2)V(0)T(0)S(0)L(0)L(0)G(0)C(0)T(0)H(0)	34.851753	15	0.0	0	41.96772	18	7.7414527	2	0.0	0	0.91	false	false	true	sp|P02790|HEMO_HUMAN	P02790	HEMO_HUMAN	HPX	Hemopexin			39542	5104.6143	39652	5085.9624	5104.6143	9.617001	7	11695.34	9037.468	14185.139	11090.4795	9555.161	15234.408	6186.243	7614.831	8237.284	17643.137	60804	59300	61306	58700	59800	60506	46400	61300	57800	60606	9.275912	7.1768966	11.264888	8.818415	7.5976915	12.128773	4.925175	6.0702024	6.5664473	14.040688
200511_RK_CRCTissue_HILIC_TMT3.39844.39844.4	D:\SHARE\Tim\260114_Kawahara_2025\200511_RK_CRCTissue_HILIC_TMT3\interact.pep.xml	ALPQPQNVTSLLGCTH	n[230]ALPQPQN[2319]VTSLLGCTH	VEKLNAAK.ALPQPQNVTSLLGCTH.-	K	-	16	4	5125.3086	4168.8100	4168.8080	1043.2098	1043.2093	4168.8076	1043.2092	0.0005	0.00000000000000	59.2160	0.0000	1.0000	0.00000000000000	2	0	447	462	2.30310032E8	N-term(229.1629),7N(2204.7725),14C(57.0215)	Mod1: Hex(5) HexNAc(4) NeuAc(2) (PeakApex: 2204.7728, Theoretical: 2204.7724)	HexNAc(4)Hex(5)NeuAc(2) % 2204.7724	3.7813	0.005405	ALPQPQnVTSLLGCTH	A(0.00)L(0.00)P(0.00)Q(0.00)P(0.00)Q(0.00)N(53.55)V(0.00)T(0.00)S(0.00)L(0.00)L(0.00)G(0.00)C(0.00)T(0.00)H(0.00)	N7	1	A(0.00)L(0.00)P(0.00)Q(0.00)P(0.00)Q(0.00)N(19.29)V(0.00)T(0.00)S(0.00)L(0.00)L(0.00)G(0.00)C(0.00)T(0.00)H(0.00)	A(0)L(0)P(0)Q(0)P(0)Q(0)N(7)V(0)T(0)S(0)L(0)L(0)G(0)C(0)T(0)H(0)	53.54518	21	0.0	0	59.21672	23	19.290665	7	0.0	0	0.98	false	false	true	sp|P02790|HEMO_HUMAN	P02790	HEMO_HUMAN	HPX	Hemopexin			39841	5111.3774	39715	5085.9624	5133.993	20.356	20	41101.168	26570.605	27515.543	30138.164	31304.857	65363.426	34483.62	22024.566	21412.424	71820.56	64306	62402	62702	62302	63202	64706	61806	60802	60802	63702	21.865458	14.156549	14.660137	16.081598	16.704302	34.93051	18.42837	11.7878895	11.460367	38.379044
200511_RK_CRCTissue_HILIC_TMT3.40004.40004.5	D:\SHARE\Tim\260114_Kawahara_2025\200511_RK_CRCTissue_HILIC_TMT3\interact.pep.xml	ALEQQASTPPPPPPPPLLPGSSAEPPPPPPPPPLPSVGAK	n[230]ALEQQASTPPPPPPPPLLPGSSAEPPPPPPPPPLPSVGAK	ILKVSQPR.ALEQQASTPPPPPPPPLLPGSSAEPPPPPPPPPLPSVGAK.ALPTAPPP	R	A	40	5	5142.4280	4361.4420	4361.4140	873.2957	873.2901	4361.4080	873.2889	0.0058	0.00000000200678	45.2900	9.9790	1.0000	0.00000000000000	2	0	413	452	1.5986344E7	N-term(229.1629),40K(229.1629)																					0.69	false	false	true	sp|Q27J81|INF2_HUMAN	Q27J81	INF2_HUMAN	INF2	Inverted formin-2			39988	5151.31	40086	5136.241	5173.6743	15.083001	14	18483.566	23766.719	25763.477	37580.324	28438.773	35633.13	20724.887	23236.352	20265.701	23158.643	63102	64302	62902	64006	64606	64302	63302	63702	62602	62702	17.248758	22.167662	24.029999	35.033905	26.511694	33.201633	19.310621	21.639685	18.873102	21.54563
200511_RK_CRCTissue_HILIC_TMT3.40005.40005.4	D:\SHARE\Tim\260114_Kawahara_2025\200511_RK_CRCTissue_HILIC_TMT3\interact.pep.xml	ALEQQASTPPPPPPPPLLPGSSAEPPPPPPPPPLPSVGAK	n[230]ALEQQASTPPPPPPPPLLPGSSAEPPPPPPPPPLPSVGAK	ILKVSQPR.ALEQQASTPPPPPPPPLLPGSSAEPPPPPPPPPLPSVGAK.ALPTAPPP	R	A	40	4	5142.5376	4361.4414	4361.4365	1091.3676	1091.3664	4361.4080	1091.3593	0.0283	0.00000000225035	45.0910	9.6190	1.0000	0.00000000000000	2	0	413	452	5491969.5	N-term(229.1629),40K(229.1629)																					1.00	false	false	true	sp|Q27J81|INF2_HUMAN	Q27J81	INF2_HUMAN	INF2	Inverted formin-2			39988	5142.9863	40009	5138.499	5149.0493	10.55	1	9797.947	12503.233	10843.249	16997.645	14430.391	12109.38	6886.7725	13437.693	6031.414	5790.2637	58600	60202	60700	62106	59606	59400	62500	58502	44600	44700	7.741553	9.878426	8.566918	13.428465	11.40028	9.566031	5.440332	10.614678	4.764322	4.5778894
200511_RK_CRCTissue_HILIC_TMT3.40202.40202.4	D:\SHARE\Tim\260114_Kawahara_2025\200511_RK_CRCTissue_HILIC_TMT3\interact.pep.xml	GAFISNFSMTVDGK	n[230]GAFISN[2319]FSMTVDGK	VFDVQIPK.GAFISNFSMTVDGK.TFRSSIKE	K	T	14	4	5163.7905	4135.7983	4135.7950	1034.9569	1034.9560	4135.7949	1034.9561	-0.0002	0.00000000000000	45.4340	22.9140	1.0000	0.00000000000000	2	0	113	126	3.9122844E7	N-term(229.1629),6N(2204.7725),14K(229.1629)	Mod1: Hex(5) HexNAc(4) NeuAc(2) (PeakApex: 2204.7728, Theoretical: 2204.7724)	HexNAc(4)Hex(5)NeuAc(2) % 2204.7724	5.6507	0.005405	GAFISnFSMTVDGK	G(0.00)A(0.00)F(0.00)I(0.00)S(0.00)N(45.43)F(0.00)S(0.00)M(0.00)T(0.00)V(0.00)D(0.00)G(0.00)K(0.00)	N6	1	G(0.00)A(0.00)F(0.00)I(0.00)S(0.00)N(17.75)F(0.00)S(0.00)M(0.00)T(0.00)V(0.00)D(0.00)G(0.00)K(0.00)	G(0)A(0)F(0)I(0)S(0)N(6)F(0)S(0)M(0)T(0)V(0)D(0)G(0)K(0)	45.434875	18	0.0	0	43.546215	17	17.747137	6	0.0	0	1.00	false	false	true	sp|P19823|ITIH2_HUMAN	P19823	ITIH2_HUMAN	ITIH2	Inter-alpha-trypsin inhibitor heavy chain H2			40187	5173.6743	40292	5153.575	5189.803	11.476001	11	33354.37	53513.68	45289.47	62081.715	61664.547	85493.03	39247.836	53127.125	45245.02	53261.887	64202	65202	65102	64502	65502	65206	64102	64402	64506	64002	22.851898	36.540943	30.924536	42.249336	41.96456	57.987324	26.620079	35.91449	30.585485	35.74099
200511_RK_CRCTissue_HILIC_TMT3.40243.40243.4	D:\SHARE\Tim\260114_Kawahara_2025\200511_RK_CRCTissue_HILIC_TMT3\interact.pep.xml	VIDFNCTTSSVSSALANTK	n[230]VIDFN[2319]CTTSSVSSALANTK	SHESQDLR.VIDFNCTTSSVSSALANTK.DSPVLIDF	R	D	19	4	5168.3080	4677.0645	4677.0650	1170.2734	1170.2735	4677.0659	1170.2738	-0.0010	0.00000000002106	34.5610	10.6700	1.0000	0.00000000000000	2	0	121	139	1.5536151E7	N-term(229.1629),5N(2204.7725),19K(229.1629),6C(57.0215)	Mod1: Hex(5) HexNAc(4) NeuAc(2) (PeakApex: 2204.7728, Theoretical: 2204.7724)	HexNAc(4)Hex(5)NeuAc(2) % 2204.7724	2.4299	0.005405	VIDFnCTTSSVSSALANTK	V(0.00)I(0.00)D(0.00)F(0.00)N(34.52)C(0.00)T(0.00)T(0.00)S(0.00)S(0.00)V(0.00)S(0.00)S(0.00)A(0.00)L(0.00)A(0.00)N(0.00)T(0.00)K(0.00)	N5	1	V(0.00)I(0.00)D(0.00)F(0.00)N(3.85)C(0.00)T(0.00)T(0.00)S(0.00)S(0.00)V(0.00)S(0.00)S(0.00)A(0.00)L(0.00)A(0.00)N(0.00)T(0.00)K(0.00)	V(0)I(0)D(0)F(0)N(1)C(0)T(0)T(0)S(0)S(0)V(0)S(0)S(0)A(0)L(0)A(0)N(0)T(0)K(0)	34.519943	16	0.0	0	34.561638	16	3.8465643	1	0.0	0	1.00	false	false	true	sp|P04196|HRG_HUMAN	P04196	HRG_HUMAN	HRG	Histidine-rich glycoprotein			40229	5175.9463	40313	5166.728	5192.036	18.460001	7	14891.372	24087.887	23569.525	27172.44	31754.102	37473.434	23000.918	16143.357	28164.676	35419.133	59100	62802	63602	63602	63402	64106	62502	60802	62206	62002	9.508386	15.381546	15.050548	17.352394	20.278263	23.932259	14.68945	10.310591	17.988485	22.624239
200511_RK_CRCTissue_HILIC_TMT3.40511.40511.3	D:\SHARE\Tim\260114_Kawahara_2025\200511_RK_CRCTissue_HILIC_TMT3\interact.pep.xml	WGDAGAEYVVESTGVFTTMEK	n[230]WGDAGAEYVVESTGVFTTM[147]EK	ERDPSKIK.WGDAGAEYVVESTGVFTTMEK.AGAHLQGG	K	A	21	3	5197.6943	2750.3545	2750.3506	917.7921	917.7908	2750.3513	917.7910	-0.0007	0.00000018774050	27.4530	9.0710	1.0000	0.00000000000000	2	0	87	107	3138512.2	N-term(229.1629),19M(15.9949),21K(229.1629)																					0.38	false	false	true	sp|P04406|G3P_HUMAN	P04406	G3P_HUMAN	GAPDH	Glyceraldehyde-3-phosphate dehydrogenase			40502	5198.9893	40523	5187.5454	5203.5474	11.511001	3	16684.607	18720.723	30360.658	41481.53	26851.613	32592.242	28966.389	33505.36	45141.79	23631.88	61606	61706	64606	64506	63702	64002	63702	63802	64506	62902	14.266889	16.014841	25.972416	35.50118	22.980501	27.905527	24.801134	28.713398	38.686237	20.308756
200511_RK_CRCTissue_HILIC_TMT3.40571.40571.5	D:\SHARE\Tim\260114_Kawahara_2025\200511_RK_CRCTissue_HILIC_TMT3\interact.pep.xml	ASPATQPPPLLPPSATGPDATVGGPAPTPLLPPSATASVK	n[230]ASPATQPPPLLPPSATGPDATVGGPAPTPLLPPSATASVK	GGSRGGAR.ASPATQPPPLLPPSATGPDATVGGPAPTPLLPPSATASVK.MEPENKYL	R	M	40	5	5204.1904	4184.3210	4184.3193	837.8715	837.8711	4184.3140	837.8701	0.0053	0.00000195884400	32.3320	7.7940	1.0000	0.00000000000000	2	0	57	96	1.720297E7	N-term(229.1629),40K(229.1629)																					0.66	false	false	true	sp|Q07666|KHDR1_HUMAN	Q07666	KHDR1_HUMAN	KHDRBS1	KH domain-containing, RNA-binding, signal transduction-associated protein 1			40565	5223.998	40754	5201.2583	5246.6753	31.763002	15	9408.861	17455.938	19604.477	19937.13	17076.12	22898.88	12860.445	22912.725	12252.258	13941.759	61500	62602	63402	64402	61002	63902	60602	63106	60306	60002	9.684413	17.952003	20.161497	20.486324	17.54641	23.509726	13.203439	23.504025	12.568383	14.275882
200511_RK_CRCTissue_HILIC_TMT3.40577.40577.4	D:\SHARE\Tim\260114_Kawahara_2025\200511_RK_CRCTissue_HILIC_TMT3\interact.pep.xml	ASPATQPPPLLPPSATGPDATVGGPAPTPLLPPSATASVK	n[230]ASPATQPPPLLPPSATGPDATVGGPAPTPLLPPSATASVK	GGSRGGAR.ASPATQPPPLLPPSATGPDATVGGPAPTPLLPPSATASVK.MEPENKYL	R	M	40	4	5204.8250	4184.3203	4184.3145	1047.0874	1047.0859	4184.3140	1047.0858	0.0004	0.00000000000005	38.7270	8.1100	1.0000	0.00000000000000	2	0	57	96	1.5379835E7	N-term(229.1629),40K(229.1629)																					0.55	false	false	true	sp|Q07666|KHDR1_HUMAN	Q07666	KHDR1_HUMAN	KHDRBS1	KH domain-containing, RNA-binding, signal transduction-associated protein 1			40565	5214.9023	40670	5198.9893	5235.3203	27.210001	11	15281.438	33205.934	32707.633	35536.047	26613.283	63608.21	16696.129	30467.703	26156.648	26923.006	60502	63802	63902	63602	64102	64806	61802	62702	62206	62302	10.886687	23.660011	23.304985	25.32425	18.96559	45.336594	11.900135	21.719193	18.646034	19.175423
200511_RK_CRCTissue_HILIC_TMT3.40667.40667.3	D:\SHARE\Tim\260114_Kawahara_2025\200511_RK_CRCTissue_HILIC_TMT3\interact.pep.xml	AVCMLSNTTAIAEAWAR	n[230]AVCMLSNTTAIAEAWAR	GDLAKVQR.AVCMLSNTTAIAEAWAR.LDHKFDLM	R	L	17	3	5214.5540	2093.0598	2093.0596	698.6939	698.6938	2093.0600	698.6939	-0.0004	0.00000164059000	32.6400	8.4090	0.9996	0.00000000000000	2	0	374	390	1.1129177E7	N-term(229.1629),3C(57.0215)																					0.60	false	false	false	sp|P0DPH7|TBA3C_HUMAN	P0DPH7	TBA3C_HUMAN	TUBA3C	Tubulin alpha-3C chain	TUBA1A, TUBA1B, TUBA3D, TUBA3E, TUBA4A, TUBA8	sp|P0DPH8|TBA3D_HUMAN, sp|P68363|TBA1B_HUMAN, sp|P68366|TBA4A_HUMAN, sp|Q6PEY2|TBA3E_HUMAN, sp|Q71U36|TBA1A_HUMAN, sp|Q9NY65|TBA8_HUMAN	40649	5212.6265	40649	5196.6055	5223.998	13.652	9	11626.544	14862.3125	20870.203	29149.338	26148.637	21634.553	18259.848	24208.885	23416.59	17930.41	60502	63502	63602	64006	64106	63602	62402	63302	63002	61702	11.639307	14.81315	20.800598	28.924831	25.946539	21.373693	18.039194	23.84314	23.063105	17.695345
200511_RK_CRCTissue_HILIC_TMT3.40683.40683.6	D:\SHARE\Tim\260114_Kawahara_2025\200511_RK_CRCTissue_HILIC_TMT3\interact.pep.xml	ASPATQPPPLLPPSATGPDATVGGPAPTPLLPPSATASVK	n[230]ASPATQPPPLLPPSATGPDATVGGPAPTPLLPPSATASVK	GGSRGGAR.ASPATQPPPLLPPSATGPDATVGGPAPTPLLPPSATASVK.MEPENKYL	R	M	40	6	5216.2850	4184.3210	4184.3210	698.3941	698.3941	4184.3140	698.3929	0.0068	0.00132815900000	21.0070	8.8630	0.9712	0.00248138957816	2	0	57	96	0	N-term(229.1629),40K(229.1629)																					0.20	false	false	true	sp|Q07666|KHDR1_HUMAN	Q07666	KHDR1_HUMAN	KHDRBS1	KH domain-containing, RNA-binding, signal transduction-associated protein 1			40670	0.0	0	0.0	0.0	0.0	0	10707.828	13712.28	16009.222	23586.016	21776.062	18695.846	9377.867	24013.326	21984.018	13244.331	60106	61906	63606	63906	64906	62502	57700	63906	63502	59602	10.90622	13.946718	16.282785	23.955402	22.116907	18.961878	9.511224	24.320738	22.265259	13.352563
200511_RK_CRCTissue_HILIC_TMT3.40804.40804.3	D:\SHARE\Tim\260114_Kawahara_2025\200511_RK_CRCTissue_HILIC_TMT3\interact.pep.xml	LCYVALDFEQEMATAASSSSLEK	n[230]LCYVALDFEQEM[147]ATAASSSSLEK	IVRDIKEK.LCYVALDFEQEMATAASSSSLEK.SYELPDGQ	K	S	23	3	5229.3730	3023.4927	3023.4868	1008.8382	1008.8362	3023.4870	1008.8363	-0.0002	0.00000000072778	47.0520	9.8700	1.0000	0.00000000000000	2	0	216	238	9238125.0	N-term(229.1629),12M(15.9949),23K(229.1629),2C(57.0215)																					0.51	false	false	false	sp|P60709|ACTB_HUMAN	P60709	ACTB_HUMAN	ACTB	Actin, cytoplasmic 1	ACTG1, POTEE	sp|P63261|ACTG_HUMAN, sp|Q6S8J3|POTEE_HUMAN	40796	5233.076	40838	5219.5034	5244.395	13.616	6	24363.18	60061.535	33018.86	84586.93	86735.56	64452.023	21034.836	79787.58	77077.37	74375.266	62102	65702	64102	65806	65306	65802	63402	65802	65502	64102	17.855804	43.796143	24.076195	61.366867	62.92372	46.523216	15.183065	57.363846	55.415382	53.483135
200511_RK_CRCTissue_HILIC_TMT3.40805.40805.4	D:\SHARE\Tim\260114_Kawahara_2025\200511_RK_CRCTissue_HILIC_TMT3\interact.pep.xml	LCYVALDFEQEMATAASSSSLEK	n[230]LCYVALDFEQEM[147]ATAASSSSLEK	IVRDIKEK.LCYVALDFEQEMATAASSSSLEK.SYELPDGQ	K	S	23	4	5229.4805	3023.4895	3023.4836	756.8797	756.8782	3023.4870	756.8790	-0.0034	0.00001062307000	30.3950	9.6180	0.9876	0.00194300518135	2	0	216	238	1.6684585E7	N-term(229.1629),12M(15.9949),23K(229.1629),2C(57.0215)																					0.43	false	false	false	sp|P60709|ACTB_HUMAN	P60709	ACTB_HUMAN	ACTB	Actin, cytoplasmic 1	ACTG1, POTEE	sp|P63261|ACTG_HUMAN, sp|Q6S8J3|POTEE_HUMAN	40796	5230.7812	40817	5214.9023	5246.6753	18.143002	11	14766.431	27415.918	21718.045	55251.965	43048.926	33503.637	14907.386	42485.684	41983.707	37676.082	62002	64202	63002	65306	65706	64302	62402	65302	65002	63102	12.964253	24.027372	19.033535	48.336945	37.660763	29.25855	13.018399	37.040634	36.602707	32.806
200511_RK_CRCTissue_HILIC_TMT3.40910.40910.5	D:\SHARE\Tim\260114_Kawahara_2025\200511_RK_CRCTissue_HILIC_TMT3\interact.pep.xml	ASPATQPPPLLPPSATGPDATVGGPAPTPLLPPSATASVK	n[230]ASPATQPPPLLPPSATGPDATVGGPAPTPLLPPSATASVK	GGSRGGAR.ASPATQPPPLLPPSATGPDATVGGPAPTPLLPPSATASVK.MEPENKYL	R	M	40	5	5240.8500	4184.3160	4184.3174	837.8705	837.8708	4184.3140	837.8701	0.0034	0.00000769573300	29.9550	7.7010	1.0000	0.00000000000000	2	0	57	96	2.0118392E7	N-term(229.1629),40K(229.1629)																					0.64	false	false	true	sp|Q07666|KHDR1_HUMAN	Q07666	KHDR1_HUMAN	KHDRBS1	KH domain-containing, RNA-binding, signal transduction-associated protein 1			40901	5223.998	40754	5201.2583	5246.6753	31.763002	15	12510.236	19567.043	20860.562	20523.467	24003.6	19757.072	15478.882	22632.223	19819.184	14196.25	59202	63706	62902	62006	63806	62502	61402	62602	63802	61102	12.39838	19.356487	20.635849	20.265173	23.701233	19.472507	15.255764	22.265259	19.497612	13.949417
200511_RK_CRCTissue_HILIC_TMT3.40916.40916.4	D:\SHARE\Tim\260114_Kawahara_2025\200511_RK_CRCTissue_HILIC_TMT3\interact.pep.xml	ASPATQPPPLLPPSATGPDATVGGPAPTPLLPPSATASVK	n[230]ASPATQPPPLLPPSATGPDATVGGPAPTPLLPPSATASVK	GGSRGGAR.ASPATQPPPLLPPSATGPDATVGGPAPTPLLPPSATASVK.MEPENKYL	R	M	40	4	5241.4890	4184.3160	4184.3110	1047.0863	1047.0850	4184.3140	1047.0858	-0.0029	0.00000928966300	28.6280	6.5270	0.9898	0.00141643059490	2	0	57	96	0	N-term(229.1629),40K(229.1629)																					0.46	false	false	true	sp|Q07666|KHDR1_HUMAN	Q07666	KHDR1_HUMAN	KHDRBS1	KH domain-containing, RNA-binding, signal transduction-associated protein 1			40901	0.0	0	0.0	0.0	0.0	0	9622.995	26823.441	16238.798	20514.973	35894.566	26634.059	13011.318	26847.861	19244.643	11799.205	58700	63206	60502	62402	64306	63602	60102	63302	63002	58900	7.667451	21.29856	12.893777	16.232937	28.401785	21.001947	10.259692	21.097595	15.122512	9.246096
200511_RK_CRCTissue_HILIC_TMT3.41004.41004.4	D:\SHARE\Tim\260114_Kawahara_2025\200511_RK_CRCTissue_HILIC_TMT3\interact.pep.xml	AGLQAFFQVQECNK	n[230]AGLQAFFQVQECN[2319]K	CQNLNHLK.AGLQAFFQVQECNK.SSSKDNIR	K	S	14	4	5251.0730	4301.8804	4301.8800	1076.4774	1076.4773	4301.8809	1076.4775	-0.0007	0.00000000000000	50.4030	13.3660	1.0000	0.00000000000000	2	0	346	359	3.984836E7	N-term(229.1629),12C(57.0215),13N(2204.7725),14K(229.1629)	Mod1: Hex(5) HexNAc(4) NeuAc(2) (PeakApex: 2204.7728, Theoretical: 2204.7724)	HexNAc(4)Hex(5)NeuAc(2) % 2204.7724	4.4081	0.005405	AGLQAFFQVQECnK	A(0.00)G(0.00)L(0.00)Q(0.00)A(0.00)F(0.00)F(0.00)Q(0.00)V(0.00)Q(0.00)E(0.00)C(0.00)N(50.40)K(0.00)	N13	1	A(0.00)G(0.00)L(0.00)Q(0.00)A(0.00)F(0.00)F(0.00)Q(0.00)V(0.00)Q(0.00)E(0.00)C(0.00)N(25.05)K(0.00)	A(0)G(0)L(0)Q(0)A(0)F(0)F(0)Q(0)V(0)Q(0)E(0)C(0)N(8)K(0)	50.403	20	0.0	0	45.24518	18	25.05326	8	0.0	0	1.00	false	false	true	sp|P00450|CERU_HUMAN	P00450	CERU_HUMAN	CP	Ceruloplasmin			40985	5253.6133	41027	5235.3203	5279.3755	11.366	14	34858.71	108290.87	126510.664	53937.707	89886.65	138541.44	96778.695	51678.91	76921.695	78174.086	63806	66206	66206	64302	65702	65706	65902	64602	64906	64202	19.66904	60.909027	71.15549	30.240986	50.395317	77.42858	54.087006	28.791037	42.853317	43.33587
200511_RK_CRCTissue_HILIC_TMT3.41079.41079.4	D:\SHARE\Tim\260114_Kawahara_2025\200511_RK_CRCTissue_HILIC_TMT3\interact.pep.xml	ALANVNIGSLICNVGAGGPAPAAGAAPAGGPAPSTAAAPAEEK	n[230]ALANVNIGSLICNVGAGGPAPAAGAAPAGGPAPSTAAAPAEEK	FWPGLFAK.ALANVNIGSLICNVGAGGPAPAAGAAPAGGPAPSTAAAPAEEK.KVEAKKEE	K	K	43	4	5259.1890	4266.2490	4266.2456	1067.5695	1067.5687	4266.2470	1067.5690	-0.0014	0.00000000000000	58.5950	8.3840	1.0000	0.00000000000000	2	0	50	92	1.2507362E7	N-term(229.1629),12C(57.0215),43K(229.1629)																					1.00	false	false	true	sp|P05386|RLA1_HUMAN	P05386	RLA1_HUMAN	RPLP1	Large ribosomal subunit protein P1			41069	5269.599	41174	5253.6133	5283.893	16.642	9	32765.975	46436.41	77859.805	75031.445	73702.68	48419.836	25306.725	74719.03	71894.516	14228.212	63902	64306	65606	65302	65302	64002	62702	65306	64906	59500	21.390516	30.125963	50.510155	48.373745	47.515247	31.023499	16.213882	47.5791	45.778805	9.043762
200511_RK_CRCTissue_HILIC_TMT3.41080.41080.5	D:\SHARE\Tim\260114_Kawahara_2025\200511_RK_CRCTissue_HILIC_TMT3\interact.pep.xml	ALANVNIGSLICNVGAGGPAPAAGAAPAGGPAPSTAAAPAEEK	n[230]ALANVNIGSLICNVGAGGPAPAAGAAPAGGPAPSTAAAPAEEK	FWPGLFAK.ALANVNIGSLICNVGAGGPAPAAGAAPAGGPAPSTAAAPAEEK.KVEAKKEE	K	K	43	5	5259.2990	4266.2495	4266.2450	854.2572	854.2563	4266.2470	854.2567	-0.0019	0.00000000020406	48.2610	8.2970	1.0000	0.00000000000000	2	0	50	92	1.5813333E7	N-term(229.1629),12C(57.0215),43K(229.1629)																					0.60	false	false	true	sp|P05386|RLA1_HUMAN	P05386	RLA1_HUMAN	RPLP1	Large ribosomal subunit protein P1			41069	5269.599	41174	5249.035	5283.893	18.887001	9	28975.918	61418.105	73121.05	97041.49	81332.08	65833.29	50466.94	88420.875	66857.52	46641.26	63502	65502	65702	65906	65806	65002	65102	65502	64502	64102	21.598793	45.82314	54.55484	72.46777	60.736774	49.20762	37.722134	66.15175	50.01949	34.889626
200511_RK_CRCTissue_HILIC_TMT3.41086.41086.4	D:\SHARE\Tim\260114_Kawahara_2025\200511_RK_CRCTissue_HILIC_TMT3\interact.pep.xml	IADTNITSIPQGLPPSLTELHLDGNK	n[230]IADTN[2028]ITSIPQGLPPSLTELHLDGNK	MKKLSYIR.IADTNITSIPQGLPPSLTELHLDGNK.LSRVDAAS	R	L	26	4	5259.9434	5115.4478	5115.4440	1279.8692	1279.8683	5115.4424	1279.8679	0.0017	0.00000000000001	37.8340	10.5880	1.0000	0.00000000000000	2	0	207	232	0	N-term(229.1629),5N(1913.6770),26K(229.1629)	Mod1: Hex(5) HexNAc(4) NeuAc (PeakApex: 1913.6762, Theoretical: 1913.6770)	HexNAc(4)Hex(5)NeuAc(1) % 1913.6770	-0.7152	0.007590	IADTnITSIPQGLPPSLTELHLDGNK	I(0.00)A(0.00)D(0.00)T(0.00)N(35.72)I(0.00)T(0.00)S(0.00)I(0.00)P(0.00)Q(0.00)G(0.00)L(0.00)P(0.00)P(0.00)S(0.00)L(0.00)T(0.00)E(0.00)L(0.00)H(0.00)L(0.00)D(0.00)G(0.00)N(0.00)K(0.00)	N5	1	I(0.00)A(0.00)D(0.00)T(0.00)N(6.87)I(0.00)T(0.00)S(0.00)I(0.00)P(0.00)Q(0.00)G(0.00)L(0.00)P(0.00)P(0.00)S(0.00)L(0.00)T(0.00)E(0.00)L(0.00)H(0.00)L(0.00)D(0.00)G(0.00)N(0.00)K(0.00)	I(0)A(0)D(0)T(0)N(4)I(0)T(0)S(0)I(0)P(0)Q(0)G(0)L(0)P(0)P(0)S(0)L(0)T(0)E(0)L(0)H(0)L(0)D(0)G(0)N(0)K(0)	35.723675	18	0.0	0	37.834423	19	6.866008	4	0.0	0	1.00	false	false	true	sp|P07585|PGS2_HUMAN	P07585	PGS2_HUMAN	DCN	Decorin			41069	0.0	0	0.0	0.0	0.0	0	11445.904	12316.863	12307.1045	13274.6875	10346.474	27472.602	8802.319	5990.1616	6120.853	24233.318	57800	58300	59200	60500	55700	62606	46104	44100	43900	59902	6.572415	7.0557747	7.0500784	7.5863814	5.912841	15.663117	5.0184436	3.407122	3.4814072	13.751027
200511_RK_CRCTissue_HILIC_TMT3.41158.41158.5	D:\SHARE\Tim\260114_Kawahara_2025\200511_RK_CRCTissue_HILIC_TMT3\interact.pep.xml	ALANVNIGSLICNVGAGGPAPAAGAAPAGGPAPSTAAAPAEEK	n[230]ALANVNIGSLICNVGAGGPAPAAGAAPAGGPAPSTAAAPAEEK	FWPGLFAK.ALANVNIGSLICNVGAGGPAPAAGAAPAGGPAPSTAAAPAEEK.KVEAKKEE	K	K	43	5	5267.8820	4266.2530	4266.2450	854.2579	854.2563	4266.2470	854.2567	-0.0019	0.00000001072755	40.3780	7.5230	1.0000	0.00000000000000	2	0	50	92	1.5813333E7	N-term(229.1629),12C(57.0215),43K(229.1629)																					0.59	false	false	true	sp|P05386|RLA1_HUMAN	P05386	RLA1_HUMAN	RPLP1	Large ribosomal subunit protein P1			41153	5258.122	41069	5249.035	5283.893	13.68	8	16896.969	29994.734	45937.242	52882.055	42327.312	35224.88	31478.809	47126.824	37365.48	33113.703	62302	63902	65002	64806	64606	63802	64102	65302	64502	63102	14.302383	25.329153	38.791294	44.55087	35.658432	29.605461	26.456617	39.515495	31.330227	27.741838
200511_RK_CRCTissue_HILIC_TMT3.41199.41199.3	D:\SHARE\Tim\260114_Kawahara_2025\200511_RK_CRCTissue_HILIC_TMT3\interact.pep.xml	IEIESFYEGEDFSETLTR	n[230]IEIESFYEGEDFSETLTR	LSSQHQAR.IEIESFYEGEDFSETLTR.AKFEELNM	R	A	18	3	5272.3610	2393.1587	2393.1470	798.7268	798.7229	2393.1475	798.7231	-0.0004	0.00025571130000	15.8690	0.0000	0.8975	0.00576217915139	2	0	307	324	4738185.0	N-term(229.1629)																					0.21	false	false	true	sp|P11021|BIP_HUMAN	P11021	BIP_HUMAN	HSPA5	Endoplasmic reticulum chaperone BiP			41195	5279.3755	41263	5267.2935	5283.893	11.393001	4	12525.341	29807.379	24559.314	30796.746	27171.473	21689.047	26538.883	27509.637	21842.42	30272.96	57900	63502	63202	63506	63706	62202	63302	62502	63002	61402	9.417134	22.34263	18.408506	23.014011	20.304516	16.158804	19.771664	20.449963	16.237202	22.527256
200511_RK_CRCTissue_HILIC_TMT3.41442.41442.5	D:\SHARE\Tim\260114_Kawahara_2025\200511_RK_CRCTissue_HILIC_TMT3\interact.pep.xml	IADTNITSIPQGLPPSLTELHLDGNKISR	n[230]IADTN[2319]ITSIPQGLPPSLTELHLDGNKISR	MKKLSYIR.IADTNITSIPQGLPPSLTELHLDGNKISR.VDAASLKG	R	V	29	5	5298.7505	5762.7600	5762.7534	1153.5593	1153.5580	5762.7549	1153.5583	-0.0012	0.10883040000000	12.3530	8.7650	0.9634	0.00296559905101	2	1	207	235	0	N-term(229.1629),5N(2204.7725),26K(229.1629)	Mod1: Hex(5) HexNAc(4) NeuAc(2) (PeakApex: 2204.7728, Theoretical: 2204.7724)	HexNAc(4)Hex(5)NeuAc(2) % 2204.7724	1.3675	0.005634	IADTnITSIPQGLPPSLTELHLDGNKISR	I(0.00)A(0.00)D(0.00)T(0.00)N(12.35)I(0.00)T(0.00)S(0.00)I(0.00)P(0.00)Q(0.00)G(0.00)L(0.00)P(0.00)P(0.00)S(0.00)L(0.00)T(0.00)E(0.00)L(0.00)H(0.00)L(0.00)D(0.00)G(0.00)N(0.00)K(0.00)I(0.00)S(0.00)R(0.00)	N5	1	I(0.00)A(0.00)D(0.00)T(0.00)N(2.91)I(0.00)T(0.00)S(0.00)I(0.00)P(0.00)Q(0.00)G(0.00)L(0.00)P(0.00)P(0.00)S(0.00)L(0.00)T(0.00)E(0.00)L(0.00)H(0.00)L(0.00)D(0.00)G(0.00)N(0.00)K(0.00)I(0.00)S(0.00)R(0.00)	I(0)A(0)D(0)T(0)N(1)I(0)T(0)S(0)I(0)P(0)Q(0)G(0)L(0)P(0)P(0)S(0)L(0)T(0)E(0)L(0)H(0)L(0)D(0)G(0)N(0)K(0)I(0)S(0)R(0)	12.353361	6	0.0	0	10.796232	5	2.906737	1	0.0	0	1.00	false	false	true	sp|P07585|PGS2_HUMAN	P07585	PGS2_HUMAN	DCN	Decorin			41431	0.0	0	0.0	0.0	0.0	0	0.0	0.0	0.0	2833.6494	3866.4338	9178.06	0.0	5850.675	0.0	4963.5527	0	0	0	49000	45800	57304	0	45700	0	45100	0.0	0.0	0.0	2.1985142	2.9999034	7.1564984	0.0	4.5849376	0.0	3.9093847
200511_RK_CRCTissue_HILIC_TMT3.41444.41444.4	D:\SHARE\Tim\260114_Kawahara_2025\200511_RK_CRCTissue_HILIC_TMT3\interact.pep.xml	VVLHPNYSQVDIGLIK	n[230]VVLHPN[2975]YSQVDIGLIK	KQLVEIEK.VVLHPNYSQVDIGLIK.LKQKVSVN	K	L	16	4	5298.9644	5113.3525	5113.3486	1279.3454	1279.3444	5113.3301	1279.3398	0.0188	0.00000000000001	41.9210	12.5260	1.0000	0.00000000000000	2	0	236	251	9797214.0	N-term(229.1629),6N(2861.0000),16K(229.1629)		HexNAc(5)Hex(6)NeuAc(3) % 2861.0000	0.5025	0.007590	VVLHPnYSQVDIGLIK	V(0.00)V(0.00)L(0.00)H(0.00)P(0.00)N(40.82)Y(0.00)S(0.00)Q(0.00)V(0.00)D(0.00)I(0.00)G(0.00)L(0.00)I(0.00)K(0.00)	N6	1	V(0.00)V(0.00)L(0.00)H(0.00)P(0.00)N(9.11)Y(0.00)S(0.00)Q(0.00)V(0.00)D(0.00)I(0.00)G(0.00)L(0.00)I(0.00)K(0.00)	V(0)V(0)L(0)H(0)P(0)N(1)Y(0)S(0)Q(0)V(0)D(0)I(0)G(0)L(0)I(0)K(0)	40.820507	15	0.0	0	41.921833	15	9.113087	1	0.0	0	1.00	false	false	true	sp|P00738|HPT_HUMAN	P00738	HPT_HUMAN	HP	Haptoglobin			41431	5302.075	41473	5297.5884	5306.6333	9.045	1	9349.147	22138.068	27744.594	9940.536	14116.069	26777.963	19299.84	6790.2866	15008.878	22741.791	45400	60006	62206	60100	57700	62002	59802	42400	57400	60306	4.9031653	11.654421	14.606282	5.2532043	7.4599943	14.205662	10.238766	3.6161644	7.993159	12.158135
200511_RK_CRCTissue_HILIC_TMT3.41456.41456.5	D:\SHARE\Tim\260114_Kawahara_2025\200511_RK_CRCTissue_HILIC_TMT3\interact.pep.xml	VVLHPNYSQVDIGLIK	n[230]VVLHPN[2975]YSQVDIGLIK	KQLVEIEK.VVLHPNYSQVDIGLIK.LKQKVSVN	K	L	16	5	5300.2660	5113.3370	5113.3310	1023.6747	1023.6735	5113.3301	1023.6733	0.0012	0.00000000000000	39.7050	12.7090	1.0000	0.00000000000000	2	0	236	251	0	N-term(229.1629),6N(2861.0000),16K(229.1629)	Mod1: A3G3S3 (Theoretical: 2861.0001)	HexNAc(5)Hex(6)NeuAc(3) % 2861.0000	3.4520	0.005405	VVLHPnYSQVDIGLIK	V(0.00)V(0.00)L(0.00)H(0.00)P(0.00)N(39.71)Y(0.00)S(0.00)Q(0.00)V(0.00)D(0.00)I(0.00)G(0.00)L(0.00)I(0.00)K(0.00)	N6	1	V(0.00)V(0.00)L(0.00)H(0.00)P(0.00)N(10.43)Y(0.00)S(0.00)Q(0.00)V(0.00)D(0.00)I(0.00)G(0.00)L(0.00)I(0.00)K(0.00)	V(0)V(0)L(0)H(0)P(0)N(2)Y(0)S(0)Q(0)V(0)D(0)I(0)G(0)L(0)I(0)K(0)	39.705254	15	0.0	0	38.904892	14	10.425891	2	0.0	0	0.94	false	false	true	sp|P00738|HPT_HUMAN	P00738	HPT_HUMAN	HP	Haptoglobin			41452	0.0	0	0.0	0.0	0.0	0	10138.538	10711.648	19850.625	11128.889	12769.796	28663.326	15800.316	7435.2188	11056.427	19784.645	59804	56204	62306	58800	58300	62806	61002	60500	57704	60402	7.27286	7.6718507	14.217189	7.9580426	9.131332	20.464108	11.280487	5.299963	7.8811502	14.080607
200511_RK_CRCTissue_HILIC_TMT3.41548.41548.4	D:\SHARE\Tim\260114_Kawahara_2025\200511_RK_CRCTissue_HILIC_TMT3\interact.pep.xml	QNCELFEQLGEYKFQNALLVR	n[230]QNCELFEQLGEYKFQNALLVR	EEPQNLIK.QNCELFEQLGEYKFQNALLVR.YTKKVPQV	K	Y	21	4	5310.3037	3056.6208	3056.6152	765.1625	765.1611	3056.6160	765.1613	-0.0007	0.00000000849669	41.7830	8.1900	1.0000	0.00000000000000	2	1	414	434	1.1135568E7	N-term(229.1629),13K(229.1629),3C(57.0215)																					0.41	false	false	true	sp|P02768|ALBU_HUMAN	P02768	ALBU_HUMAN	ALB	Albumin			41536	5315.9272	41599	5309.013	5324.991	13.713	3	16868.666	51565.883	36335.805	78692.78	50834.812	123484.97	17321.5	41502.945	39724.977	90911.2	60602	65502	64802	65202	65202	66006	64000	64502	64006	64802	13.799033	42.201313	29.73716	64.43107	41.62199	101.15131	14.188751	34.04718	32.589706	74.99774
200511_RK_CRCTissue_HILIC_TMT3.41877.41877.4	D:\SHARE\Tim\260114_Kawahara_2025\200511_RK_CRCTissue_HILIC_TMT3\interact.pep.xml	IKWGDAGAEYVVESTGVFTTMEK	n[230]IKWGDAGAEYVVESTGVFTTMEK	FQERDPSK.IKWGDAGAEYVVESTGVFTTMEK.AGAHLQGG	K	A	23	4	5346.2295	3204.7030	3204.7024	802.1830	802.1829	3204.6985	802.1819	0.0039	0.00000211348800	32.2000	8.5670	0.9733	0.00248138957816	2	1	85	107	3.0245726E7	N-term(229.1629),23K(229.1629),2K(229.1629)																					0.49	false	false	true	sp|P04406|G3P_HUMAN	P04406	G3P_HUMAN	GAPDH	Glyceraldehyde-3-phosphate dehydrogenase			41872	5352.56	41935	5343.4043	5357.115	16.046001	5	28040.682	68124.57	66128.66	100957.01	82011.375	57889.84	62808.207	95175.086	115909.45	55849.168	63006	65606	65306	65906	65606	65102	65302	66402	66206	64402	21.707146	52.305565	50.770546	76.880714	62.450123	43.726948	47.439644	71.41993	86.97883	41.886482
200511_RK_CRCTissue_HILIC_TMT3.41878.41878.3	D:\SHARE\Tim\260114_Kawahara_2025\200511_RK_CRCTissue_HILIC_TMT3\interact.pep.xml	IKWGDAGAEYVVESTGVFTTMEK	n[230]IKWGDAGAEYVVESTGVFTTMEK	FQERDPSK.IKWGDAGAEYVVESTGVFTTMEK.AGAHLQGG	K	A	23	3	5346.3380	3204.7026	3204.6992	1069.2415	1069.2403	3204.6985	1069.2401	0.0007	0.00000000000000	53.7580	9.8330	1.0000	0.00000000000000	2	1	85	107	2.998131E7	N-term(229.1629),23K(229.1629),2K(229.1629)																					1.00	false	false	true	sp|P04406|G3P_HUMAN	P04406	G3P_HUMAN	GAPDH	Glyceraldehyde-3-phosphate dehydrogenase			41872	5352.56	41935	5341.015	5368.5103	11.493001	8	27045.95	49859.04	52962.863	90179.13	74582.68	54232.918	43145.754	67653.305	88654.85	48926.35	62902	65502	65602	65706	65906	65502	64402	65202	65702	64002	20.709906	38.252293	40.63406	69.3209	57.33256	41.770283	33.231327	52.13373	68.31541	37.508907
200511_RK_CRCTissue_HILIC_TMT3.42300.42300.4	D:\SHARE\Tim\260114_Kawahara_2025\200511_RK_CRCTissue_HILIC_TMT3\interact.pep.xml	MLLADQGQSWKEEVVTVETWQEGSLK	n[230]M[147]LLADQGQSWKEEVVTVETWQEGSLK	RGRCAALR.MLLADQGQSWKEEVVTVETWQEGSLK.ASCLYGQL	R	A	26	4	5392.0767	3693.9434	3693.9556	924.4931	924.4962	3693.9531	924.4956	0.0024	0.00000732187300	25.7700	10.3230	0.9834	0.00194300518135	2	1	20	45	6770259.0	N-term(229.1629),11K(229.1629),1M(15.9949),26K(229.1629)																					0.72	false	false	true	sp|P09211|GSTP1_HUMAN	P09211	GSTP1_HUMAN	GSTP1	Glutathione S-transferase P			42292	5388.9683	42271	5384.3784	5404.9634	9.112	5	10324.966	22240.082	21048.78	29599.283	29788.2	10690.36	8919.248	46756.355	11004.604	13578.675	59504	64006	63806	64406	64706	58400	60100	64206	60702	59102	9.24141	19.769241	18.7095	26.130081	26.295738	9.372992	7.8198004	40.746494	9.590032	11.81517
200511_RK_CRCTissue_HILIC_TMT3.42394.42394.3	D:\SHARE\Tim\260114_Kawahara_2025\200511_RK_CRCTissue_HILIC_TMT3\interact.pep.xml	AVMDDFAAFVEK	n[230]AVMDDFAAFVEK	KATKEQLK.AVMDDFAAFVEK.CCKADDKE	K	C	12	3	5402.3403	1799.9536	1799.9536	600.9918	600.9918	1799.9534	600.9917	0.0002	0.00006194408000	24.3320	0.0000	0.9404	0.00338983050847	2	0	570	581	1.1890538E7	N-term(229.1629),12K(229.1629)																					0.84	false	false	true	sp|P02768|ALBU_HUMAN	P02768	ALBU_HUMAN	ALB	Albumin			42376	5416.41	42523	5395.7104	5427.766	13.743001	11	8283.222	11925.815	6505.7837	9445.581	9199.566	27063.922	8251.599	7804.8325	7541.035	18403.54	60806	63406	58900	60502	61102	64606	60906	59502	59002	62802	11.112129	15.946354	8.698884	12.588464	12.260342	35.950935	10.960974	10.337864	9.98837	24.343594
200511_RK_CRCTissue_HILIC_TMT3.42478.42478.2	D:\SHARE\Tim\260114_Kawahara_2025\200511_RK_CRCTissue_HILIC_TMT3\interact.pep.xml	AVMDDFAAFVEK	n[230]AVMDDFAAFVEK	KATKEQLK.AVMDDFAAFVEK.CCKADDKE	K	C	12	2	5411.5444	1799.9519	1799.9532	900.9832	900.9839	1799.9534	900.9840	-0.0001	0.00014404570000	25.8660	0.0000	1.0000	0.00000000000000	2	0	570	581	1.1194687E7	N-term(229.1629),12K(229.1629)																					0.30	false	false	true	sp|P02768|ALBU_HUMAN	P02768	ALBU_HUMAN	ALB	Albumin			42460	5409.639	42460	5395.7104	5427.766	13.743001	10	50281.434	69871.914	55027.312	78425.16	59234.957	150124.16	47483.625	48263.746	51789.8	121820.484	65002	66002	65402	65602	65202	66306	65102	64802	64806	65202	42.312065	58.96102	46.435287	66.36429	50.12617	127.394196	40.294918	41.037937	44.035748	103.45002
200511_RK_CRCTissue_HILIC_TMT3.44054.44054.3	D:\SHARE\Tim\260114_Kawahara_2025\200511_RK_CRCTissue_HILIC_TMT3\interact.pep.xml	WGDAGAEYVVESTGVFTTMEK	n[230]WGDAGAEYVVESTGVFTTMEK	ERDPSKIK.WGDAGAEYVVESTGVFTTMEK.AGAHLQGG	K	A	21	3	5583.7144	2734.3560	2734.3547	912.4593	912.4588	2734.3564	912.4594	-0.0017	0.00016875240000	25.5910	0.0000	0.9092	0.00576217915139	2	0	87	107	4.7995424E7	N-term(229.1629),21K(229.1629)																					0.38	false	false	true	sp|P04406|G3P_HUMAN	P04406	G3P_HUMAN	GAPDH	Glyceraldehyde-3-phosphate dehydrogenase			44045	5591.8794	44129	5580.4053	5610.35	13.786	10	13507.385	14980.128	25812.848	45406.613	26608.408	28814.475	29156.61	28306.377	62562.273	31370.068	60606	60206	63206	65206	63706	63302	64602	63702	65206	62502	11.285212	12.555682	21.635609	38.18063	22.3744	24.307405	24.596512	23.930637	52.890423	26.465445
200511_RK_CRCTissue_HILIC_TMT3.44091.44091.3	D:\SHARE\Tim\260114_Kawahara_2025\200511_RK_CRCTissue_HILIC_TMT3\interact.pep.xml	WGDAGAEYVVESTGVFTTMEK	n[230]WGDAGAEYVVESTGVFTTMEK	ERDPSKIK.WGDAGAEYVVESTGVFTTMEK.AGAHLQGG	K	A	21	3	5587.7630	2734.3486	2734.3547	912.4568	912.4588	2734.3564	912.4594	-0.0017	0.00173480300000	19.5430	0.0000	0.9552	0.00296559905101	2	0	87	107	4.7995424E7	N-term(229.1629),21K(229.1629)																					0.66	false	false	true	sp|P04406|G3P_HUMAN	P04406	G3P_HUMAN	GAPDH	Glyceraldehyde-3-phosphate dehydrogenase			44087	5591.8794	44129	5580.4053	5610.35	13.786	10	5682.451	8103.3945	8004.6533	10765.3125	10144.007	11263.385	5375.281	8799.739	8806.506	10926.061	59900	58900	58500	61502	59902	61706	58100	59500	60304	59502	5.7450657	8.178927	8.07918	10.847325	10.22118	11.33008	5.4070506	8.845473	8.852447	11.017078
200511_RK_CRCTissue_HILIC_TMT3.44485.44485.4	D:\SHARE\Tim\260114_Kawahara_2025\200511_RK_CRCTissue_HILIC_TMT3\interact.pep.xml	KLPPGLLANFTLLR	n[230]KLPPGLLAN[2319]FTLLR	DLSGNRLR.KLPPGLLANFTLLR.TLDLGENQ	R	T	14	4	5631.0864	4215.0586	4215.0405	1054.7719	1054.7674	4215.0483	1054.7694	-0.0078	0.00243729400000	17.4470	9.4640	0.9889	0.00141643059490	2	0	178	191	7815643.0	N-term(229.1629),1K(229.1629),9N(2204.7725)	Mod1: Hex(5) HexNAc(4) NeuAc(2) (PeakApex: 2204.7728, Theoretical: 2204.7724)	HexNAc(4)Hex(5)NeuAc(2) % 2204.7724	-0.6307	0.007590	KLPPGLLAnFTLLR	K(0.00)L(0.00)P(0.00)P(0.00)G(0.00)L(0.00)L(0.00)A(0.00)N(17.45)F(0.00)T(0.00)L(0.00)L(0.00)R(0.00)	N9	1	K(0.00)L(0.00)P(0.00)P(0.00)G(0.00)L(0.00)L(0.00)A(0.00)N(8.14)F(0.00)T(0.00)L(0.00)L(0.00)R(0.00)	K(0)L(0)P(0)P(0)G(0)L(0)L(0)A(0)N(0)F(0)T(0)L(0)L(0)R(0)	17.447506	4	0.0	0	17.447506	4	8.140024	0	0.0	0	0.80	false	false	true	sp|P02750|A2GL_HUMAN	P02750	A2GL_HUMAN	LRG1	Leucine-rich alpha-2-glycoprotein			44465	5631.225	44486	5624.2104	5635.7715	11.561001	3	2832.236	6698.602	11127.748	16510.695	13663.25	8549.088	8030.6016	8902.001	10731.518	11454.328	47200	64800	59800	60706	61006	56300	58900	57800	60200	57704	2.2370782	5.2646003	8.745305	12.911408	10.684371	6.6522064	6.248567	6.892585	8.308873	8.843593
200511_RK_CRCTissue_HILIC_TMT3.44932.44932.3	D:\SHARE\Tim\260114_Kawahara_2025\200511_RK_CRCTissue_HILIC_TMT3\interact.pep.xml	GWGDQLIWTQTYEEALYK	n[230]GWGDQLIWTQTYEEALYK	KLPQTLSR.GWGDQLIWTQTYEEALYK.SKTSNKPL	R	S	18	3	5679.8774	2658.3800	2658.3726	887.1339	887.1315	2658.3735	887.1318	-0.0009	0.00000153727100	32.7530	11.6750	0.9992	0.00000000000000	2	0	47	64	2.2896184E7	N-term(229.1629),18K(229.1629)																					0.61	false	false	true	sp|O95994|AGR2_HUMAN	O95994	AGR2_HUMAN	AGR2	Anterior gradient protein 2 homolog			44927	5688.5244	45011	5670.1704	5695.3843	18.339	9	55098.18	82765.914	32935.96	176829.39	108560.91	64806.027	52194.355	73937.89	124261.19	13402.763	65202	66602	63102	66206	66406	65302	65202	64902	65702	58702	44.38846	66.33784	26.397728	141.00633	86.56534	51.41445	41.40758	58.398945	98.14503	10.565322
200511_RK_CRCTissue_HILIC_TMT3.45463.45463.4	D:\SHARE\Tim\260114_Kawahara_2025\200511_RK_CRCTissue_HILIC_TMT3\interact.pep.xml	EKLCYVALDFEQEMATAASSSSLEK	n[230]EKLCYVALDFEQEMATAASSSSLEK	REIVRDIK.EKLCYVALDFEQEMATAASSSSLEK.SYELPDGQ	K	S	25	4	5738.1504	3493.7922	3493.7893	874.4553	874.4546	3493.7927	874.4555	-0.0034	0.00000000000000	50.8040	7.6870	1.0000	0.00000000000000	2	1	214	238	2.050604E7	N-term(229.1629),25K(229.1629),2K(229.1629),4C(57.0215)																					0.80	false	false	false	sp|P60709|ACTB_HUMAN	P60709	ACTB_HUMAN	ACTB	Actin, cytoplasmic 1	ACTG1, POTEE	sp|P63261|ACTG_HUMAN, sp|Q6S8J3|POTEE_HUMAN	45460	5740.1133	45481	5727.623	5765.6343	11.616	13	92944.07	200537.2	46043.258	246087.92	228517.5	214713.77	31758.516	208134.06	239734.6	244302.7	65002	66602	63202	66706	66506	66602	62302	66802	65702	65302	56.605694	122.05869	28.02452	149.69173	139.00337	130.5273	19.30635	126.44692	145.64444	148.31181
200511_RK_CRCTissue_HILIC_TMT3.48091.48091.4	D:\SHARE\Tim\260114_Kawahara_2025\200511_RK_CRCTissue_HILIC_TMT3\interact.pep.xml	LCYVALDFENEMATAASSSSLEK	n[230]LCYVALDFENEMATAASSSSLEK	IVRDIKEK.LCYVALDFENEMATAASSSSLEK.SYELPDGQ	K	S	23	4	6032.4990	2993.4832	2993.4736	749.3781	749.3757	2993.4768	749.3765	-0.0031	0.00000080398800	34.8790	0.0000	0.9794	0.00194300518135	2	0	218	240	3971915.5	N-term(229.1629),23K(229.1629),2C(57.0215)																					0.94	false	false	false	sp|P68032|ACTC_HUMAN	P68032	ACTC_HUMAN	ACTC1	Actin, alpha cardiac muscle 1	ACTA1, ACTA2, ACTG2	sp|P62736|ACTA_HUMAN, sp|P63267|ACTH_HUMAN, sp|P68133|ACTS_HUMAN	48081	6040.9033	48165	6021.766	6050.4414	16.852001	8	6513.1655	2876.9165	0.0	4251.5366	2644.808	6092.299	0.0	6737.4644	2186.8782	122065.07	57404	46200	0	56800	48000	56400	0	57104	42500	65402	7.1776905	3.1622996	0.0	4.6612296	2.8996253	6.662201	0.0	7.3605523	2.389202	134.07382
200511_RK_CRCTissue_HILIC_TMT3.48095.48095.3	D:\SHARE\Tim\260114_Kawahara_2025\200511_RK_CRCTissue_HILIC_TMT3\interact.pep.xml	LCYVALDFENEMATAASSSSLEK	n[230]LCYVALDFENEMATAASSSSLEK	IVRDIKEK.LCYVALDFENEMATAASSSSLEK.SYELPDGQ	K	S	23	3	6032.9307	2993.4873	2993.4420	998.8364	998.8213	2993.4768	998.8329	-0.0349	0.00000002601656	39.8390	0.0000	1.0000	0.00000000000000	2	0	218	240	0	N-term(229.1629),23K(229.1629),2C(57.0215)	Mod1: Isotopic peak error, Mod2: Deamidation (PeakApex: -0.0262)																				0.67	false	false	false	sp|P68032|ACTC_HUMAN	P68032	ACTC_HUMAN	ACTC1	Actin, alpha cardiac muscle 1	ACTA1, ACTA2, ACTG2	sp|P62736|ACTA_HUMAN, sp|P63267|ACTH_HUMAN, sp|P68133|ACTS_HUMAN	48081	0.0	0	0.0	0.0	0.0	0	38097.47	20060.078	11952.961	19432.473	15305.411	47216.094	8593.004	36326.53	15705.577	734368.1	64306	62502	58800	61002	60302	63906	57700	64002	58906	65806	26.53677	13.951786	8.313207	13.494827	10.628701	32.739544	5.9583154	25.15384	10.875065	508.04932
200511_RK_CRCTissue_HILIC_TMT3.49693.49693.4	D:\SHARE\Tim\260114_Kawahara_2025\200511_RK_CRCTissue_HILIC_TMT3\interact.pep.xml	LCYVALDFEQEMATAASSSSLEK	n[230]LCYVALDFEQEMATAASSSSLEK	IVRDIKEK.LCYVALDFEQEMATAASSSSLEK.SYELPDGQ	K	S	23	4	6216.4220	3007.4956	3007.4924	752.8812	752.8804	3007.4924	752.8804	0.0000	0.00000053027320	37.6020	11.3720	0.9838	0.00194300518135	2	0	216	238	4994948.0	N-term(229.1629),23K(229.1629),2C(57.0215)																					0.92	false	false	false	sp|P60709|ACTB_HUMAN	P60709	ACTB_HUMAN	ACTB	Actin, cytoplasmic 1	ACTG1, POTEE	sp|P63261|ACTG_HUMAN, sp|Q6S8J3|POTEE_HUMAN	49689	6224.344	49762	6208.409	6244.0864	12.567	17	2377.115	6071.9907	1656.3363	8718.019	5351.2812	5889.8413	0.0	6241.1636	6203.698	7015.7383	45600	58100	46500	59906	57404	58100	0	58400	59000	57504	2.90527	7.4030395	2.019393	10.603163	6.5083184	7.1459894	0.0	7.5524545	7.5069594	8.461455
200511_RK_CRCTissue_HILIC_TMT3.49716.49716.3	D:\SHARE\Tim\260114_Kawahara_2025\200511_RK_CRCTissue_HILIC_TMT3\interact.pep.xml	LCYVALDFEQEMATAASSSSLEK	n[230]LCYVALDFEQEM[147]ATAASSSSLEK	IVRDIKEK.LCYVALDFEQEMATAASSSSLEK.SYELPDGQ	K	S	23	3	6219.0024	3023.5020	3023.4636	1008.8413	1008.8285	3023.4870	1008.8363	-0.0234	0.00000003025172	39.5770	0.0000	1.0000	0.00000000000000	2	0	216	238	0	N-term(229.1629),12M(15.9949),23K(229.1629),2C(57.0215)	Mod1: Isotopic peak error, Mod2: Deamidation (PeakApex: -0.0262)																				0.44	false	false	false	sp|P60709|ACTB_HUMAN	P60709	ACTB_HUMAN	ACTB	Actin, cytoplasmic 1	ACTG1, POTEE	sp|P63261|ACTG_HUMAN, sp|Q6S8J3|POTEE_HUMAN	49710	0.0	0	0.0	0.0	0.0	0	5804.8887	10989.337	7319.382	17685.953	15458.742	16236.621	6328.4194	20190.281	18277.348	13085.816	45704	58704	57104	61406	60906	61002	43300	62106	61806	59202	4.8896914	9.240265	6.1543536	14.844422	12.974901	13.603591	5.3021045	16.879522	15.279922	10.90003
200511_RK_CRCTissue_HILIC_TMT3.49727.49727.3	D:\SHARE\Tim\260114_Kawahara_2025\200511_RK_CRCTissue_HILIC_TMT3\interact.pep.xml	LCYVALDFEQEMAMAASSSSLEK	n[230]LCYVALDFEQEMAMAASSSSLEK	IVRDIKEK.LCYVALDFEQEMAMAASSSSLEK.SYELPDGQ	K	S	23	3	6220.2036	3039.4976	3039.4849	1014.1731	1014.1689	3037.4850	1013.5023	1.9997	0.00000082508770	34.8340	0.0000	0.9990	0.00000000000000	2	0	916	938	0	N-term(229.1629),23K(229.1629),2C(57.0215)	Mod1: Second isotopic peak (PeakApex: 2.0044, Theoretical: 2.0047)																				0.58	false	false	true	sp|P0CG38|POTEI_HUMAN	P0CG38	POTEI_HUMAN	POTEI	POTE ankyrin domain family member I			49710	0.0	0	0.0	0.0	0.0	0	7705.149	22540.16	8890.936	30787.5	29706.992	22527.053	5210.7896	29990.871	23291.797	24407.795	57200	62802	59100	63606	63806	61902	43900	63702	62202	62002	6.313237	18.397926	7.256862	25.03358	24.154448	18.247198	4.220706	24.233526	18.820808	19.779976
200511_RK_CRCTissue_HILIC_TMT3.50363.50363.3	D:\SHARE\Tim\260114_Kawahara_2025\200511_RK_CRCTissue_HILIC_TMT3\interact.pep.xml	TLVLSNLSYSATEETLQEVFEK	n[230]TLVLSNLSYSATEETLQEVFEK	STWSGESK.TLVLSNLSYSATEETLQEVFEK.ATFIKVPQ	K	A	22	3	6299.0480	2959.5977	2959.5974	987.5398	987.5397	2958.5842	987.2020	1.0131	0.00000006296771	37.7840	8.8880	1.0000	0.00000000000000	2	0	487	508	1218617.8	N-term(229.1629),22K(229.1629)	Mod1: First isotopic peak (PeakApex: 1.0038)																				0.63	false	false	true	sp|P19338|NUCL_HUMAN	P19338	NUCL_HUMAN	NCL	Nucleolin			50359	6299.324	50365	6297.435	6301.472	6.545	3	15238.618	26009.973	21207.314	95426.01	50919.617	35602.414	7577.614	68016.086	44281.53	16544.463	60102	63402	63602	65706	64806	63902	55400	65202	64102	60402	11.903275	20.302921	16.553982	74.43575	39.718983	27.75177	5.906657	52.988796	34.4981	12.889712
