## Supplementary material for "GlycoDiveR: a modular R framework to analyze and visualize highly dimensional glycoproteomics data": TMT4_psm (part 1 of 2)

Spectrum	Spectrum File	Peptide	Modified Peptide	Extended Peptide	Prev AA	Next AA	Peptide Length	Charge	Retention	Observed Mass	Calibrated Observed Mass	Observed M/Z	Calibrated Observed M/Z	Calculated Peptide Mass	Calculated M/Z	Delta Mass	Expectation	Hyperscore	Nextscore	Probability	Qvalue	Number of Enzymatic Termini	Number of Missed Cleavages	Protein Start	Protein End	Intensity	Assigned Modifications	Observed Modifications	Total Glycan Composition	Glycan Score	Glycan q-value	MSFragger Localization	Position Scores	Best Positions	Number Best Positions	Shifted Only Position Scores	Shifted Only Position Ions	Score Best Position	Ions Best Position	Score Second Best Position	Ions Second Best Position	Score All Unshifted	Ions All Unshifted	Score Shifted Best Position	Ions Shifted Best Position	Score Shifted All Positions	Ions Shifted All Positions	Purity	Is Decoy	Is Contaminant	Is Unique	Protein	Protein ID	Entry Name	Gene	Protein Description	Mapped Genes	Mapped Proteins	Parent Scan Number	Apex Retention Time	Apex Scan Number	Retention Time Start	Retention Time End	Retention Time FWHM	Traced Scans	Intensity pool_4	Intensity A24	Intensity B24	Intensity C24	Intensity D24	Intensity E24	Intensity C27	Intensity D25	Intensity D28	Intensity E28	Resolution pool_4	Resolution A24	Resolution B24	Resolution C24	Resolution D24	Resolution E24	Resolution C27	Resolution D25	Resolution D28	Resolution E28	SNR pool_4	SNR A24	SNR B24	SNR C24	SNR D24	SNR E24	SNR C27	SNR D25	SNR D28	SNR E28
200511_RK_CRCTissue_HILIC_TMT4.03955.03955.5	D:\SHARE\Tim\260114_Kawahara_2025\200511_RK_CRCTissue_HILIC_TMT4\interact.pep.xml	STGHGGHCTNCQDNTDGAHCER	n[230]STGHGGHCTNCQDNTDGAHCER	YFDPELYR.STGHGGHCTNCQDNTDGAHCER.CRENFFRL	R	C	22	5	931.0063	2699.0793	2699.0830	540.8231	540.8239	2699.0823	540.8237	0.0007	0.00924166000000	9.6370	0.0000	0.9783	0.00176470588235	2	0	360	381	1448476.1	N-term(229.1629),11C(57.0215),20C(57.0215),8C(57.0215)																					0.95	false	false	true	sp|P11047|LAMC1_HUMAN	P11047	LAMC1_HUMAN	LAMC1	Laminin subunit gamma-1			3954	950.37006	4044	922.00305	956.97504	5.748	141	0.0	0.0	0.0	0.0	1359.4825	0.0	0.0	1944.4642	0.0	1668.2051	0	0	0	0	39400	0	0	46200	0	45900	0.0	0.0	0.0	0.0	2.0731323	0.0	0.0	2.9522455	0.0	2.5260496
200511_RK_CRCTissue_HILIC_TMT4.03973.03973.5	D:\SHARE\Tim\260114_Kawahara_2025\200511_RK_CRCTissue_HILIC_TMT4\interact.pep.xml	STGHGGHCTNCQDNTDGAHCER	n[230]STGHGGHCTNCQDNTDGAHCER	YFDPELYR.STGHGGHCTNCQDNTDGAHCER.CRENFFRL	R	C	22	5	934.6066	2699.0840	2699.0830	540.8241	540.8239	2699.0823	540.8237	0.0007	0.00319153700000	11.4840	0.0000	0.9932	0.00064102564103	2	0	360	381	1424713.0	N-term(229.1629),11C(57.0215),20C(57.0215),8C(57.0215)																					0.95	false	false	true	sp|P11047|LAMC1_HUMAN	P11047	LAMC1_HUMAN	LAMC1	Laminin subunit gamma-1			3972	947.85803	4033	922.00305	956.97504	5.748	141	0.0	2590.7417	1197.7325	0.0	0.0	0.0	0.0	2405.1658	0.0	3839.441	0	47700	43700	0	0	0	0	47000	0	57904	0.0	4.065645	1.879562	0.0	0.0	0.0	0.0	3.7395751	0.0	5.9584794
200511_RK_CRCTissue_HILIC_TMT4.04122.04122.5	D:\SHARE\Tim\260114_Kawahara_2025\200511_RK_CRCTissue_HILIC_TMT4\interact.pep.xml	STGHGGHCTNCQDNTDGAHCER	n[230]STGHGGHCTNCQDNTDGAHCER	YFDPELYR.STGHGGHCTNCQDNTDGAHCER.CRENFFRL	R	C	22	5	967.3850	2699.0835	2699.0830	540.8240	540.8239	2699.0823	540.8237	0.0007	0.00941889500000	9.6040	0.0000	0.9778	0.00176470588235	2	0	360	381	1430832.1	N-term(229.1629),11C(57.0215),20C(57.0215),8C(57.0215)																					0.93	false	false	true	sp|P11047|LAMC1_HUMAN	P11047	LAMC1_HUMAN	LAMC1	Laminin subunit gamma-1			4121	963.16705	4102	956.97504	973.5491	1.2010001	67	0.0	0.0	0.0	0.0	0.0	0.0	0.0	1556.0336	0.0	3745.0928	0	0	0	0	0	0	0	51100	0	59704	0.0	0.0	0.0	0.0	0.0	0.0	0.0	2.2999387	0.0	5.544621
200511_RK_CRCTissue_HILIC_TMT4.04261.04261.5	D:\SHARE\Tim\260114_Kawahara_2025\200511_RK_CRCTissue_HILIC_TMT4\interact.pep.xml	STGHGGHCTNCQDNTDGAHCER	n[230]STGHGGHCTNCQDNTDGAHCER	YFDPELYR.STGHGGHCTNCQDNTDGAHCER.CRENFFRL	R	C	22	5	997.3288	2699.0798	2699.0820	540.8232	540.8237	2699.0823	540.8237	-0.0002	0.00000004869675	30.7500	7.6990	1.0000	0.00000000000000	2	0	360	381	1.352814E7	N-term(229.1629),11C(57.0215),20C(57.0215),8C(57.0215)																					0.98	false	false	true	sp|P11047|LAMC1_HUMAN	P11047	LAMC1_HUMAN	LAMC1	Laminin subunit gamma-1			4260	1003.57104	4293	988.0151	1024.197	11.075001	126	0.0	3655.104	2578.697	0.0	0.0	1649.1174	0.0	6646.4204	0.0	8570.589	0	61600	44000	0	0	34100	0	60902	0	61006	0.0	5.228612	3.6887891	0.0	0.0	2.3536146	0.0	9.478548	0.0	12.232472
200511_RK_CRCTissue_HILIC_TMT4.04273.04273.4	D:\SHARE\Tim\260114_Kawahara_2025\200511_RK_CRCTissue_HILIC_TMT4\interact.pep.xml	STGHGGHCTNCQDNTDGAHCER	n[230]STGHGGHCTNCQDNTDGAHCER	YFDPELYR.STGHGGHCTNCQDNTDGAHCER.CRENFFRL	R	C	22	4	999.7141	2699.0825	2699.0815	675.7779	675.7777	2699.0823	675.7779	-0.0007	0.00000037822500	27.1890	0.0000	0.9750	0.00233100233100	2	0	360	381	3400653.0	N-term(229.1629),11C(57.0215),20C(57.0215),8C(57.0215)																					1.00	false	false	true	sp|P11047|LAMC1_HUMAN	P11047	LAMC1_HUMAN	LAMC1	Laminin subunit gamma-1			4272	1007.39703	4311	995.38104	1018.31805	10.456	79	0.0	2015.1311	2046.0106	0.0	0.0	1679.4844	0.0	3767.5261	0.0	5787.751	0	45300	41300	0	0	49200	0	58700	0	55604	0.0	2.5837717	2.6233175	0.0	0.0	2.1413746	0.0	4.7938867	0.0	7.371478
200511_RK_CRCTissue_HILIC_TMT4.05302.05302.5	D:\SHARE\Tim\260114_Kawahara_2025\200511_RK_CRCTissue_HILIC_TMT4\interact.pep.xml	QHHPPYHQQHHQGPPPGGPGGR	n[230]QHHPPYHQQHHQGPPPGGPGGR	GGEPRGGR.QHHPPYHQQHHQGPPPGGPGGR.SEEKISDS	R	S	22	5	1189.2808	2631.2915	2631.2913	527.2656	527.2655	2631.2905	527.2654	0.0007	0.00046639060000	20.8250	0.0000	0.9959	0.00064102564103	2	0	246	267	8.474384E7	N-term(229.1629)																					1.00	false	false	true	sp|P23246|SFPQ_HUMAN	P23246	SFPQ_HUMAN	SFPQ	Splicing factor, proline- and glutamine-rich			5301	1242.593	5691	1184.321	1433.003	74.149	524	2137.4114	0.0	0.0	0.0	1471.3304	1510.319	0.0	2153.973	0.0	0.0	46000	0	0	0	47800	43800	0	46300	0	0	3.060508	0.0	0.0	0.0	2.1188865	2.1812723	0.0	3.1178024	0.0	0.0
200511_RK_CRCTissue_HILIC_TMT4.05321.05321.3	D:\SHARE\Tim\260114_Kawahara_2025\200511_RK_CRCTissue_HILIC_TMT4\interact.pep.xml	SSGNSSSSGSGSGSTSAGSSSPGARR	n[230]SSGNSSSSGSGSGSTSAGSSSPGARR	MAQRKNAK.SSGNSSSSGSGSGSTSAGSSSPGARR.ETKHGGHK	K	E	26	3	1192.4167	2487.1380	2487.1396	830.0533	830.0538	2487.1382	830.0533	0.0014	0.00020820930000	26.2260	10.9020	0.9650	0.00377765785213	2	0	9	34	8198243.0	N-term(229.1629)																					1.00	false	false	true	sp|Q12797|ASPH_HUMAN	Q12797	ASPH_HUMAN	ASPH	Aspartyl/asparaginyl beta-hydroxylase			5319	1199.15	5369	1189.936	1210.873	9.555	38	17728.166	2389.9204	8565.185	2949.0652	8571.001	4417.7544	3079.2896	9638.142	4621.191	5809.8438	63206	42600	60102	45500	59302	43900	45700	60606	62104	56700	20.264366	2.7180326	9.7407875	3.3369904	9.698144	4.9737372	3.466713	10.818606	5.187347	6.554325
200511_RK_CRCTissue_HILIC_TMT4.05522.05522.5	D:\SHARE\Tim\260114_Kawahara_2025\200511_RK_CRCTissue_HILIC_TMT4\interact.pep.xml	QHHPPYHQQHHQGPPPGGPGGR	n[230]QHHPPYHQQHHQGPPPGGPGGR	GGEPRGGR.QHHPPYHQQHHQGPPPGGPGGR.SEEKISDS	R	S	22	5	1219.3600	2631.2917	2631.2913	527.2656	527.2655	2631.2905	527.2654	0.0007	0.00000000980054	40.5350	7.9150	1.0000	0.00000000000000	2	0	246	267	8.474384E7	N-term(229.1629)																					1.00	false	false	true	sp|P23246|SFPQ_HUMAN	P23246	SFPQ_HUMAN	SFPQ	Splicing factor, proline- and glutamine-rich			5521	1243.104	5694	1184.321	1468.452	74.149	580	36107.664	7184.706	24235.62	26206.064	29070.059	16417.861	27526.219	33762.67	17271.709	12073.907	62206	44300	59902	58802	60502	56600	59902	61106	55904	45700	14.452935	2.8688097	9.676982	10.438212	11.578799	6.523418	10.93701	13.385038	6.8472185	4.7797275
200511_RK_CRCTissue_HILIC_TMT4.05574.05574.5	D:\SHARE\Tim\260114_Kawahara_2025\200511_RK_CRCTissue_HILIC_TMT4\interact.pep.xml	ENYSHHTQDDRRDVSR	n[230]ENYSHHTQDDRRDVSR	QQSYHSQR.ENYSHHTQDDRRDVSR.YGEDNRGY	R	Y	16	5	1225.5355	2243.0613	2243.0625	449.6195	449.6198	2243.0630	449.6199	-0.0004	0.01285287000000	16.0640	11.3530	0.9576	0.00377765785213	2	1	154	169	1788058.1	N-term(229.1629)																					0.76	false	false	true	sp|Q92804|RBP56_HUMAN	Q92804	RBP56_HUMAN	TAF15	TATA-binding protein-associated factor 2N			5569	1228.0851	5594	1221.2401	1239.6311	8.922001	29	0.0	4880.8975	1965.4965	2097.8794	2986.773	1898.3752	5096.943	3551.072	2440.037	5084.931	0	58704	45400	46200	46300	42100	57604	58600	46200	56500	0.0	7.533919	3.0337138	3.2161615	4.5786896	2.890658	7.7607856	5.374468	3.6928596	7.669516
200511_RK_CRCTissue_HILIC_TMT4.05581.05581.6	D:\SHARE\Tim\260114_Kawahara_2025\200511_RK_CRCTissue_HILIC_TMT4\interact.pep.xml	QHHPPYHQQHHQGPPPGGPGGR	n[230]QHHPPYHQQHHQGPPPGGPGGR	GGEPRGGR.QHHPPYHQQHHQGPPPGGPGGR.SEEKISDS	R	S	22	6	1226.5167	2631.2920	2631.2900	439.5559	439.5556	2631.2905	439.5557	-0.0004	0.00000028658250	35.6710	8.8900	1.0000	0.00000000000000	2	0	246	267	1.5361366E7	N-term(229.1629)																					0.99	false	false	true	sp|P23246|SFPQ_HUMAN	P23246	SFPQ_HUMAN	SFPQ	Splicing factor, proline- and glutamine-rich			5580	1244.3191	5704	1204.6781	1396.977	50.253002	413	6808.415	1575.2589	5532.4736	6320.2305	5830.3926	4916.735	6656.945	8933.446	5064.7793	3859.2249	59004	44400	58200	59400	57700	58300	57600	61506	57504	58700	8.786419	2.0328665	7.1396384	8.156068	7.5239453	6.3447666	8.590407	11.529376	6.5365567	4.9838066
200511_RK_CRCTissue_HILIC_TMT4.05703.05703.6	D:\SHARE\Tim\260114_Kawahara_2025\200511_RK_CRCTissue_HILIC_TMT4\interact.pep.xml	CSCHGHSEACEPETGACQGCQHHTEGPR	n[230]CSCHGHSEACEPETGACQGCQHHTEGPR	LYLGTCER.CSCHGHSEACEPETGACQGCQHHTEGPR.CEQCQPGY	R	C	28	6	1244.1727	3464.3665	3464.3755	578.4017	578.4032	3464.3760	578.4033	-0.0004	0.00004528977000	18.8760	0.0000	1.0000	0.00000000000000	2	0	1159	1186	6403570.5	N-term(229.1629),10C(57.0215),17C(57.0215),1C(57.0215),20C(57.0215),3C(57.0215)																					0.42	false	false	true	sp|P98160|PGBM_HUMAN	P98160	PGBM_HUMAN	HSPG2	Basement membrane-specific heparan sulfate proteoglycan core protein			5699	1261.629	5811	1242.3181	1338.681	16.124	225	0.0	3262.7454	1383.9335	3887.4587	6943.8315	2265.8662	4029.1926	5528.9893	5313.0273	5529.182	0	44600	45400	59804	60806	47200	57700	58200	59000	56304	0.0	4.7395577	2.010315	5.634902	10.065	3.2773488	5.8277473	7.9891276	7.6772447	8.017728
200511_RK_CRCTissue_HILIC_TMT4.05727.05727.4	D:\SHARE\Tim\260114_Kawahara_2025\200511_RK_CRCTissue_HILIC_TMT4\interact.pep.xml	QHHPPYHQQHHQGPPPGGPGGR	n[230]QHHPPYHQQHHQGPPPGGPGGR	GGEPRGGR.QHHPPYHQQHHQGPPPGGPGGR.SEEKISDS	R	S	22	4	1248.1333	2631.2930	2631.2905	658.8305	658.8299	2631.2905	658.8299	0.0000	0.00002892343000	25.6550	0.0000	1.0000	0.00000000000000	2	0	246	267	2281035.8	N-term(229.1629)																					1.00	false	false	true	sp|P23246|SFPQ_HUMAN	P23246	SFPQ_HUMAN	SFPQ	Splicing factor, proline- and glutamine-rich			5726	1232.2831	5625	1229.312	1310.7831	11.345	197	3412.6091	2027.3809	3446.911	1795.0889	4030.5125	1722.5432	5677.5874	5319.814	3451.154	0.0	45500	42400	45500	43700	59600	44900	59004	57400	45900	0	4.5250554	2.677427	4.551992	2.3610766	5.3011913	2.256537	7.4374685	6.9454603	4.505746	0.0
200511_RK_CRCTissue_HILIC_TMT4.05729.05729.5	D:\SHARE\Tim\260114_Kawahara_2025\200511_RK_CRCTissue_HILIC_TMT4\interact.pep.xml	CSCHGHSEACEPETGACQGCQHHTEGPR	n[230]CSCHGHSEACEPETGACQGCQHHTEGPR	LYLGTCER.CSCHGHSEACEPETGACQGCQHHTEGPR.CEQCQPGY	R	C	28	5	1248.3462	3464.3784	3464.3760	693.8830	693.8825	3464.3760	693.8825	0.0000	0.00062805850000	14.3080	0.0000	0.9977	0.00064102564103	2	0	1159	1186	1378074.5	N-term(229.1629),10C(57.0215),17C(57.0215),1C(57.0215),20C(57.0215),3C(57.0215)																					1.00	false	false	true	sp|P98160|PGBM_HUMAN	P98160	PGBM_HUMAN	HSPG2	Basement membrane-specific heparan sulfate proteoglycan core protein			5726	1249.724	5736	1247.5951	1250.628	1.725	4	0.0	0.0	1688.7854	0.0	0.0	0.0	0.0	0.0	0.0	0.0	0	0	40300	0	0	0	0	0	0	0	0.0	0.0	2.1017723	0.0	0.0	0.0	0.0	0.0	0.0	0.0
200511_RK_CRCTissue_HILIC_TMT4.05735.05735.7	D:\SHARE\Tim\260114_Kawahara_2025\200511_RK_CRCTissue_HILIC_TMT4\interact.pep.xml	CSCHGHSEACEPETGACQGCQHHTEGPR	n[230]CSCHGHSEACEPETGACQGCQHHTEGPR	LYLGTCER.CSCHGHSEACEPETGACQGCQHHTEGPR.CEQCQPGY	R	C	28	7	1249.5753	3464.3774	3464.3740	495.9183	495.9178	3464.3760	495.9181	-0.0019	0.00028119000000	15.7040	0.0000	1.0000	0.00000000000000	2	0	1159	1186	1386983.1	N-term(229.1629),10C(57.0215),17C(57.0215),1C(57.0215),20C(57.0215),3C(57.0215)																					1.00	false	false	true	sp|P98160|PGBM_HUMAN	P98160	PGBM_HUMAN	HSPG2	Basement membrane-specific heparan sulfate proteoglycan core protein			5734	1255.1791	5771	1246.775	1264.8971	1.567	45	0.0	0.0	1488.8505	0.0	2890.4949	1507.3431	1816.4789	2622.389	1676.7335	0.0	0	0	44900	0	46004	42700	43800	43100	46100	0	0.0	0.0	2.3307734	0.0	4.498494	2.3323014	2.8105214	4.040584	2.583552	0.0
200511_RK_CRCTissue_HILIC_TMT4.05737.05737.5	D:\SHARE\Tim\260114_Kawahara_2025\200511_RK_CRCTissue_HILIC_TMT4\interact.pep.xml	QHHPPYHQQHHQGPPPGGPGGR	n[230]QHHPPYHQQHHQGPPPGGPGGR	GGEPRGGR.QHHPPYHQQHHQGPPPGGPGGR.SEEKISDS	R	S	22	5	1249.8541	2631.2927	2631.2913	527.2658	527.2655	2631.2905	527.2654	0.0007	0.00000001087677	40.3540	8.0420	1.0000	0.00000000000000	2	0	246	267	8.474384E7	N-term(229.1629)																					1.00	false	false	true	sp|P23246|SFPQ_HUMAN	P23246	SFPQ_HUMAN	SFPQ	Splicing factor, proline- and glutamine-rich			5736	1242.593	5691	1182.811	1502.8	74.149	615	37790.074	12648.397	24296.207	33696.02	46897.375	20748.287	30743.898	36223.4	24512.182	17443.21	62506	46100	59000	61602	63806	58300	59902	61702	61200	54500	14.2120285	4.741892	9.108484	12.5929785	17.526293	7.729836	11.453507	13.465239	9.111936	6.4931726
200511_RK_CRCTissue_HILIC_TMT4.05783.05783.6	D:\SHARE\Tim\260114_Kawahara_2025\200511_RK_CRCTissue_HILIC_TMT4\interact.pep.xml	QHHPPYHQQHHQGPPPGGPGGR	n[230]QHHPPYHQQHHQGPPPGGPGGR	GGEPRGGR.QHHPPYHQQHHQGPPPGGPGGR.SEEKISDS	R	S	22	6	1256.7169	2631.2927	2631.2898	439.5561	439.5556	2631.2905	439.5557	-0.0007	0.00000006580360	38.2270	8.9290	1.0000	0.00000000000000	2	0	246	267	1.5896242E7	N-term(229.1629)																					1.00	false	false	true	sp|P23246|SFPQ_HUMAN	P23246	SFPQ_HUMAN	SFPQ	Splicing factor, proline- and glutamine-rich			5782	1243.6951	5699	1195.802	1363.03	50.253002	367	7257.8237	3467.6973	7698.0664	6823.001	7975.912	6314.4175	8169.954	8774.683	4653.8643	5018.56	60400	51000	59902	59900	60802	59600	60002	57606	57804	54900	8.90208	4.249287	9.433091	8.352919	9.764289	7.7229695	9.992359	10.728843	5.69038	6.1502323
200511_RK_CRCTissue_HILIC_TMT4.05891.05891.6	D:\SHARE\Tim\260114_Kawahara_2025\200511_RK_CRCTissue_HILIC_TMT4\interact.pep.xml	CSCHGHSEACEPETGACQGCQHHTEGPR	n[230]CSCHGHSEACEPETGACQGCQHHTEGPR	LYLGTCER.CSCHGHSEACEPETGACQGCQHHTEGPR.CEQCQPGY	R	C	28	6	1274.4710	3464.3740	3464.3755	578.4029	578.4032	3464.3760	578.4033	-0.0004	0.00000002665323	31.7970	0.0000	1.0000	0.00000000000000	2	0	1159	1186	8185698.5	N-term(229.1629),10C(57.0215),17C(57.0215),1C(57.0215),20C(57.0215),3C(57.0215)																					0.98	false	false	true	sp|P98160|PGBM_HUMAN	P98160	PGBM_HUMAN	HSPG2	Basement membrane-specific heparan sulfate proteoglycan core protein			5889	1312.4451	6138	1244.3191	1338.681	16.124	223	0.0	2719.2202	4116.5728	2064.3262	2459.9832	0.0	1745.3972	5530.211	2061.991	3437.382	0	43804	63004	46300	46000	0	47100	59504	45100	45000	0.0	3.7810543	5.7240825	2.8720484	3.4225292	0.0	2.4297094	7.696649	2.869707	4.7678986
200511_RK_CRCTissue_HILIC_TMT4.05910.05910.5	D:\SHARE\Tim\260114_Kawahara_2025\200511_RK_CRCTissue_HILIC_TMT4\interact.pep.xml	DNQHQDEAEGDPGNRHEPR	n[230]DNQHQDEAEGDPGNRHEPR	GEEGAYER.DNQHQDEAEGDPGNRHEPR.EQGPREAD	R	E	19	5	1277.3273	2429.0916	2429.0898	486.8256	486.8252	2429.0906	486.8254	-0.0007	0.00559435200000	18.5090	0.0000	0.9505	0.00456389452333	2	1	509	527	2255332.5	N-term(229.1629)																					0.84	false	false	true	sp|O00461|GOLI4_HUMAN	O00461	GOLI4_HUMAN	GOLIM4	Golgi integral membrane protein 4			5908	1283.383	5948	1272.9491	1293.0271	10.195001	53	3073.97	2191.393	1598.5228	2914.93	1850.3	2509.6985	4414.089	2550.2563	1417.4022	3188.58	46604	44900	47500	46200	43500	45204	58404	43800	42900	47100	4.6946797	3.3443575	2.439547	4.445338	2.821739	3.8245704	6.7266717	3.8799257	2.156345	4.825129
200511_RK_CRCTissue_HILIC_TMT4.05917.05917.4	D:\SHARE\Tim\260114_Kawahara_2025\200511_RK_CRCTissue_HILIC_TMT4\interact.pep.xml	QHHPPYHQQHHQGPPPGGPGGR	n[230]QHHPPYHQQHHQGPPPGGPGGR	GGEPRGGR.QHHPPYHQQHHQGPPPGGPGGR.SEEKISDS	R	S	22	4	1278.3457	2631.2930	2631.2905	658.8305	658.8299	2631.2905	658.8299	0.0000	0.00001664371000	26.6150	0.0000	1.0000	0.00000000000000	2	0	246	267	2281035.8	N-term(229.1629)																					0.87	false	false	true	sp|P23246|SFPQ_HUMAN	P23246	SFPQ_HUMAN	SFPQ	Splicing factor, proline- and glutamine-rich			5915	1232.2831	5625	1229.9401	1311.436	10.717001	197	4246.3516	1813.4154	3413.984	3107.727	3636.4631	3630.1675	3941.067	4518.7563	0.0	3290.5005	57900	44800	46000	47200	45100	45700	56000	56704	0	46600	5.483253	2.3368058	4.399276	3.996387	4.6762567	4.658569	5.057477	5.79441	0.0	4.237912
200511_RK_CRCTissue_HILIC_TMT4.05925.05925.5	D:\SHARE\Tim\260114_Kawahara_2025\200511_RK_CRCTissue_HILIC_TMT4\interact.pep.xml	QHHPPYHQQHHQGPPPGGPGGR	n[230]QHHPPYHQQHHQGPPPGGPGGR	GGEPRGGR.QHHPPYHQQHHQGPPPGGPGGR.SEEKISDS	R	S	22	5	1279.9142	2631.2935	2631.2915	527.2660	527.2656	2631.2905	527.2654	0.0009	0.00000001502278	40.7930	8.2030	1.0000	0.00000000000000	2	0	246	267	8.2982112E7	N-term(229.1629)																					1.00	false	false	true	sp|P23246|SFPQ_HUMAN	P23246	SFPQ_HUMAN	SFPQ	Splicing factor, proline- and glutamine-rich			5924	1242.593	5691	1182.0231	1507.2421	74.149	620	33527.664	11414.757	21660.527	20631.885	38114.67	16965.81	21238.938	41777.582	18694.172	14457.299	62306	57700	60102	59902	62606	58900	60202	63606	58200	56100	16.636578	5.6504927	10.722156	10.188572	18.821762	8.35808	10.463054	20.553667	9.19729	7.132701
200511_RK_CRCTissue_HILIC_TMT4.05974.05974.6	D:\SHARE\Tim\260114_Kawahara_2025\200511_RK_CRCTissue_HILIC_TMT4\interact.pep.xml	QHHPPYHQQHHQGPPPGGPGGR	n[230]QHHPPYHQQHHQGPPPGGPGGR	GGEPRGGR.QHHPPYHQQHHQGPPPGGPGGR.SEEKISDS	R	S	22	6	1287.2534	2631.2930	2631.2900	439.5561	439.5556	2631.2905	439.5557	-0.0004	0.00000028461010	35.6830	8.9750	1.0000	0.00000000000000	2	0	246	267	1.5896242E7	N-term(229.1629)																					0.98	false	false	true	sp|P23246|SFPQ_HUMAN	P23246	SFPQ_HUMAN	SFPQ	Splicing factor, proline- and glutamine-rich			5973	1243.6951	5699	1191.2631	1396.977	50.253002	435	4528.7886	5062.4546	5686.34	5076.2803	6763.2017	4568.258	7804.278	8825.564	4085.8403	4565.1206	62900	56700	60000	59100	59300	56600	59602	60506	56204	54000	5.7926426	6.472821	7.270499	6.488061	8.644117	5.836559	9.970982	11.278577	5.221566	5.849774
200511_RK_CRCTissue_HILIC_TMT4.06005.06005.5	D:\SHARE\Tim\260114_Kawahara_2025\200511_RK_CRCTissue_HILIC_TMT4\interact.pep.xml	SGQAQERQESHEQEVNREER	n[230]SGQAQERQESHEQEVNREER	GSGACQDR.SGQAQERQESHEQEVNREER.LRSWEQEE	R	L	20	5	1291.6120	2654.2598	2654.2583	531.8592	531.8589	2654.2593	531.8591	-0.0009	0.00645282800000	16.2610	0.0000	0.9434	0.00456389452333	2	2	153	172	1.4780162E7	N-term(229.1629)																					1.00	false	false	true	sp|Q0VD83|APOBR_HUMAN	Q0VD83	APOBR_HUMAN	APOBR	Apolipoprotein B receptor			6002	1299.4801	6051	1288.0641	1315.857	8.777	55	3831.4592	3189.8079	2694.7656	3347.19	2879.5317	6328.728	3079.1028	4724.697	3011.051	3560.7288	64104	44700	40400	47400	46100	60806	43000	57600	47904	60500	5.6656117	4.7168865	3.9848497	4.9497085	4.2581525	9.358885	4.553359	6.990087	4.4548464	5.279768
200511_RK_CRCTissue_HILIC_TMT4.06058.06058.7	D:\SHARE\Tim\260114_Kawahara_2025\200511_RK_CRCTissue_HILIC_TMT4\interact.pep.xml	CSCHGHSEACEPETGACQGCQHHTEGPR	n[230]CSCHGHSEACEPETGACQGCQHHTEGPR	LYLGTCER.CSCHGHSEACEPETGACQGCQHHTEGPR.CEQCQPGY	R	C	28	7	1300.9045	3464.3774	3464.3757	495.9183	495.9181	3464.3760	495.9181	-0.0002	0.00309029500000	11.5400	0.0000	0.9878	0.00064102564103	2	0	1159	1186	2258928.5	N-term(229.1629),10C(57.0215),17C(57.0215),1C(57.0215),20C(57.0215),3C(57.0215)																					0.92	false	false	true	sp|P98160|PGBM_HUMAN	P98160	PGBM_HUMAN	HSPG2	Basement membrane-specific heparan sulfate proteoglycan core protein			6056	1312.034	6135	1301.052	1318.7261	8.321	32	2857.4321	3479.567	2449.9814	2560.5432	4592.935	1844.4045	3354.4326	4061.0803	2878.1052	4180.985	49400	64004	45900	45300	55704	44400	59900	60000	43600	56204	4.690815	5.705828	4.0174766	4.1941524	7.5231442	3.0177803	5.488421	6.635262	4.702363	6.8131566
200511_RK_CRCTissue_HILIC_TMT4.06079.06079.5	D:\SHARE\Tim\260114_Kawahara_2025\200511_RK_CRCTissue_HILIC_TMT4\interact.pep.xml	NHSGGGGGGGSGGSGGGGGSGGGGAPSGGSGHSGGPSSCGGAPSTSR	n[230]NHSGGGGGGGSGGSGGGGGSGGGGAPSGGSGHSGGPSSCGGAPSTSR	TSPIEYQR.NHSGGGGGGGSGGSGGGGGSGGGGAPSGGSGHSGGPSSCGGAPSTSR.SRPSRIPQ	R	S	47	5	1304.1298	3868.6410	3868.6348	774.7355	774.7342	3868.6350	774.7343	-0.0002	0.01290477000000	16.0570	7.8520	0.9884	0.00064102564103	2	0	2289	2335	2730689.5	N-term(229.1629),39C(57.0215)																					1.00	false	false	true	sp|O75962|TRIO_HUMAN	O75962	TRIO_HUMAN	TRIO	Triple functional domain protein			6078	1311.436	6130	1302.9391	1317.405	9.749001	28	0.0	2378.7217	0.0	0.0	0.0	0.0	2259.7488	2529.4556	1739.0559	1884.4333	0	44600	0	0	0	0	44200	45704	46900	44200	0.0	2.9775932	0.0	0.0	0.0	0.0	2.8271418	3.163723	2.1751251	2.3515522
200511_RK_CRCTissue_HILIC_TMT4.06086.06086.6	D:\SHARE\Tim\260114_Kawahara_2025\200511_RK_CRCTissue_HILIC_TMT4\interact.pep.xml	CSCHGHSEACEPETGACQGCQHHTEGPR	n[230]CSCHGHSEACEPETGACQGCQHHTEGPR	LYLGTCER.CSCHGHSEACEPETGACQGCQHHTEGPR.CEQCQPGY	R	C	28	6	1305.0095	3464.3745	3464.3760	578.4030	578.4033	3464.3760	578.4033	0.0000	0.00000693027100	22.1370	0.0000	1.0000	0.00000000000000	2	0	1159	1186	7339983.5	N-term(229.1629),10C(57.0215),17C(57.0215),1C(57.0215),20C(57.0215),3C(57.0215)																					0.93	false	false	true	sp|P98160|PGBM_HUMAN	P98160	PGBM_HUMAN	HSPG2	Basement membrane-specific heparan sulfate proteoglycan core protein			6085	1313.066	6143	1244.827	1338.2721	16.124	222	0.0	4705.9004	4022.8022	0.0	3871.9075	4007.4526	3486.8044	11543.25	3660.4192	8127.24	0	59400	62004	0	63000	60400	58700	61406	57904	59002	0.0	6.5214567	5.5745792	0.0	5.3296022	5.479764	4.7676296	15.715304	4.9835386	11.115569
200511_RK_CRCTissue_HILIC_TMT4.06120.06120.5	D:\SHARE\Tim\260114_Kawahara_2025\200511_RK_CRCTissue_HILIC_TMT4\interact.pep.xml	QHHPPYHQQHHQGPPPGGPGGR	n[230]QHHPPYHQQHHQGPPPGGPGGR	GGEPRGGR.QHHPPYHQQHHQGPPPGGPGGR.SEEKISDS	R	S	22	5	1310.2107	2631.2917	2631.2913	527.2656	527.2655	2631.2905	527.2654	0.0007	0.00000003985659	38.0980	8.0070	1.0000	0.00000000000000	2	0	246	267	7.3821944E7	N-term(229.1629)																					1.00	false	false	true	sp|P23246|SFPQ_HUMAN	P23246	SFPQ_HUMAN	SFPQ	Splicing factor, proline- and glutamine-rich			6119	1255.9961	5777	1182.0231	1508.383	74.149	621	17024.033	10874.59	14907.916	18419.426	19946.547	10964.606	16004.499	18645.877	10104.829	6712.424	63606	58602	60502	62806	62006	59002	62502	62202	58600	59800	15.128221	9.6075	13.170385	16.178722	17.519442	9.57518	13.975921	16.222973	8.792019	5.8665357
200511_RK_CRCTissue_HILIC_TMT4.06323.06323.5	D:\SHARE\Tim\260114_Kawahara_2025\200511_RK_CRCTissue_HILIC_TMT4\interact.pep.xml	QHHPPYHQQHHQGPPPGGPGGR	n[230]QHHPPYHQQHHQGPPPGGPGGR	GGEPRGGR.QHHPPYHQQHHQGPPPGGPGGR.SEEKISDS	R	S	22	5	1340.4867	2631.2915	2631.2913	527.2656	527.2655	2631.2905	527.2654	0.0007	0.00000002279029	38.0690	0.0000	1.0000	0.00000000000000	2	0	246	267	4.8314372E7	N-term(229.1629)																					1.00	false	false	true	sp|P23246|SFPQ_HUMAN	P23246	SFPQ_HUMAN	SFPQ	Splicing factor, proline- and glutamine-rich			6322	1282.405	5942	1182.2981	1508.383	74.149	621	9284.687	5495.8706	7325.273	7623.1406	8021.365	4939.289	12140.707	9714.486	7284.6104	4524.0396	60306	56200	58200	59200	59502	64804	61806	59602	59500	60500	10.84566	6.392248	8.5197935	8.828264	9.289195	5.6955853	13.99931	11.156664	8.365889	5.179446
200511_RK_CRCTissue_HILIC_TMT4.06370.06370.2	D:\SHARE\Tim\260114_Kawahara_2025\200511_RK_CRCTissue_HILIC_TMT4\interact.pep.xml	GTAEDEER	n[230]GTAEDEER	LPPGFKAR.GTAEDEER.DPSPVAGP	R	D	8	2	1346.6903	1134.5363	1134.5370	568.2754	568.2758	1134.5355	568.2750	0.0014	0.05718075000000	16.4710	11.9310	0.9375	0.00456389452333	2	0	18	25	1232533.1	N-term(229.1629)																					0.50	false	false	true	sp|Q8IXQ4|GPAM1_HUMAN	Q8IXQ4	GPAM1_HUMAN	GPALPP1	GPALPP motifs-containing protein 1			6369	1350.255	6395	1336.5261	1367.196	14.805	62	9737.941	7214.998	15592.429	5767.962	17439.643	6421.4165	9497.03	27998.057	6280.46	13648.533	61706	61002	63906	59900	63606	59600	62202	64506	59700	62102	14.084861	10.431065	22.542648	8.335289	25.20198	9.275452	13.718003	40.445816	9.0728445	19.761053
200511_RK_CRCTissue_HILIC_TMT4.06493.06493.3	D:\SHARE\Tim\260114_Kawahara_2025\200511_RK_CRCTissue_HILIC_TMT4\interact.pep.xml	SSGNSSSSGSGSGSTSAGSSSPGAR	n[230]SSGNSSSSGSGSGSTSAGSSSPGAR	MAQRKNAK.SSGNSSSSGSGSGSTSAGSSSPGAR.RETKHGGH	K	R	25	3	1365.4404	2331.0405	2331.0390	778.0208	778.0203	2331.0370	778.0196	0.0019	0.00000002430803	39.9570	8.3340	1.0000	0.00000000000000	2	0	9	33	1098041.1	N-term(229.1629)																					1.00	false	false	true	sp|Q12797|ASPH_HUMAN	Q12797	ASPH_HUMAN	ASPH	Aspartyl/asparaginyl beta-hydroxylase			6490	1365.098	6490	1360.618	1376.2471	7.767	24	3848.6106	0.0	2692.924	0.0	2521.6226	0.0	0.0	3157.7712	0.0	4148.1587	42300	0	42404	0	43900	0	0	45000	0	46104	4.585968	0.0	3.206428	0.0	3.0001862	0.0	0.0	3.7556565	0.0	4.957809
200511_RK_CRCTissue_HILIC_TMT4.06529.06529.5	D:\SHARE\Tim\260114_Kawahara_2025\200511_RK_CRCTissue_HILIC_TMT4\interact.pep.xml	QHHPPYHQQHHQGPPPGGPGGR	n[230]QHHPPYHQQHHQGPPPGGPGGR	GGEPRGGR.QHHPPYHQQHHQGPPPGGPGGR.SEEKISDS	R	S	22	5	1370.7454	2631.2940	2631.2915	527.2661	527.2656	2631.2905	527.2654	0.0009	0.00000004783551	37.7810	7.8400	1.0000	0.00000000000000	2	0	246	267	2.4675862E7	N-term(229.1629)																					1.00	false	false	true	sp|P23246|SFPQ_HUMAN	P23246	SFPQ_HUMAN	SFPQ	Splicing factor, proline- and glutamine-rich			6528	1312.4451	6138	1182.0231	1508.383	74.149	621	6846.178	5447.9404	5564.6934	4344.4	10466.283	5038.7026	4515.4067	8407.643	3763.3538	2669.6797	59104	57600	58900	59400	62806	56300	61800	60002	45100	47500	9.184234	7.36462	7.5228176	5.918586	14.259401	6.9183583	6.2001514	11.617993	5.2003574	3.6907687
200511_RK_CRCTissue_HILIC_TMT4.06531.06531.3	D:\SHARE\Tim\260114_Kawahara_2025\200511_RK_CRCTissue_HILIC_TMT4\interact.pep.xml	SGGSGGCSGAGGASNCGTGSGR	n[230]SGGSGGCSGAGGASNCGTGSGR	AAAVQGGR.SGGSGGCSGAGGASNCGTGSGR.SGLLDKWK	R	S	22	3	1370.9557	2086.8787	2086.8757	696.6335	696.6325	2085.8755	696.2991	1.0002	0.00000012919630	37.0550	8.9550	0.9846	0.00119688809096	2	0	11	32	2380834.2	N-term(229.1629),16C(57.0215),7C(57.0215)	Mod1: First isotopic peak (PeakApex: 1.0038, Theoretical: 1.0024); Mod1: First isotopic peak (PeakApex: 0.9982)																				0.89	false	false	true	sp|Q15005|SPCS2_HUMAN	Q15005	SPCS2_HUMAN	SPCS2	Signal peptidase complex subunit 2			6528	1375.432	6562	1367.9031	1386.207	9.317	34	7102.662	1640.0355	3197.565	3244.1396	4983.396	3171.7336	1690.2137	3087.474	2149.4387	4505.6426	58600	45300	45800	44704	55804	44100	45900	45800	43000	60304	9.101108	2.098146	4.0906982	4.1436977	6.3651633	4.044756	2.1554248	3.9348962	2.739454	5.7612543
200511_RK_CRCTissue_HILIC_TMT4.06736.06736.5	D:\SHARE\Tim\260114_Kawahara_2025\200511_RK_CRCTissue_HILIC_TMT4\interact.pep.xml	QHHPPYHQQHHQGPPPGGPGGR	n[230]QHHPPYHQQHHQGPPPGGPGGR	GGEPRGGR.QHHPPYHQQHHQGPPPGGPGGR.SEEKISDS	R	S	22	5	1400.9662	2631.2905	2631.2913	527.2654	527.2655	2631.2905	527.2654	0.0007	0.00000002646979	37.8090	0.0000	1.0000	0.00000000000000	2	0	246	267	1.2631489E7	N-term(229.1629)																					0.98	false	false	true	sp|P23246|SFPQ_HUMAN	P23246	SFPQ_HUMAN	SFPQ	Splicing factor, proline- and glutamine-rich			6735	1341.666	6331	1182.0231	1524.2211	74.149	632	3522.0234	4228.1094	4343.136	4601.0996	6705.0933	4895.2783	5842.7197	5869.3027	3957.0066	4094.6704	45900	62700	56900	58804	59904	57900	59800	58900	59300	63000	4.806933	5.750621	5.90694	6.23618	9.087665	6.6119246	7.89144	7.9143476	5.3359303	5.551753
200511_RK_CRCTissue_HILIC_TMT4.06778.06778.6	D:\SHARE\Tim\260114_Kawahara_2025\200511_RK_CRCTissue_HILIC_TMT4\interact.pep.xml	CSCHGHSEACEPETGACQGCQHHTEGPR	n[230]CSCHGHSEACEPETGACQGCQHHTEGPR	LYLGTCER.CSCHGHSEACEPETGACQGCQHHTEGPR.CEQCQPGY	R	C	28	6	1406.4553	3464.3687	3464.3735	578.4021	578.4029	3464.3760	578.4033	-0.0024	0.00000418311700	23.0140	0.0000	1.0000	0.00000000000000	2	0	1159	1186	7333331.5	N-term(229.1629),10C(57.0215),17C(57.0215),1C(57.0215),20C(57.0215),3C(57.0215)																					0.73	false	false	true	sp|P98160|PGBM_HUMAN	P98160	PGBM_HUMAN	HSPG2	Basement membrane-specific heparan sulfate proteoglycan core protein			6774	1417.249	6863	1404.369	1426.7761	10.1050005	35	5584.813	9717.918	8236.767	3705.467	4720.621	5151.5615	5167.7954	9064.075	4723.7314	4171.105	59100	62406	62106	57400	57400	59100	57200	61506	54404	62800	7.834373	13.671523	11.587995	5.228127	6.6605515	7.2896247	7.3127303	12.849734	6.6965218	5.8991723
200511_RK_CRCTissue_HILIC_TMT4.06799.06799.5	D:\SHARE\Tim\260114_Kawahara_2025\200511_RK_CRCTissue_HILIC_TMT4\interact.pep.xml	CSCHGHSEACEPETGACQGCQHHTEGPR	n[230]CSCHGHSEACEPETGACQGCQHHTEGPR	LYLGTCER.CSCHGHSEACEPETGACQGCQHHTEGPR.CEQCQPGY	R	C	28	5	1409.2526	3464.3720	3464.3723	693.8817	693.8817	3464.3760	693.8825	-0.0036	0.00207014100000	19.2360	0.0000	0.9971	0.00064102564103	2	0	1159	1186	1526344.8	N-term(229.1629),10C(57.0215),17C(57.0215),1C(57.0215),20C(57.0215),3C(57.0215)																					0.81	false	false	true	sp|P98160|PGBM_HUMAN	P98160	PGBM_HUMAN	HSPG2	Basement membrane-specific heparan sulfate proteoglycan core protein			6796	1413.942	6837	1406.7051	1416.0371	5.84	9	0.0	0.0	0.0	0.0	0.0	2317.8562	1470.7058	4071.4768	2098.3687	2182.322	0	0	0	0	0	46700	42900	63504	46100	43200	0.0	0.0	0.0	0.0	0.0	3.0652783	1.9449713	5.3913274	2.77861	2.8919203
200511_RK_CRCTissue_HILIC_TMT4.06925.06925.3	D:\SHARE\Tim\260114_Kawahara_2025\200511_RK_CRCTissue_HILIC_TMT4\interact.pep.xml	AQHNDSEQTQSPQQPGSR	n[230]AQHNDSEQTQSPQQPGSR	GAIPPPDK.AQHNDSEQTQSPQQPGSR.NRGRGQGR	K	N	18	3	1426.1007	2223.0464	2223.0454	742.0227	742.0224	2223.0466	742.0228	-0.0012	0.00003151373000	28.5060	11.2540	0.9685	0.00377765785213	2	0	39	56	1677055.0	N-term(229.1629)																					1.00	false	false	true	sp|O60565|GREM1_HUMAN	O60565	GREM1_HUMAN	GREM1	Gremlin-1			6922	1428.5851	6945	1419.8931	1437.446	9.064	24	2977.887	0.0	0.0	0.0	4736.717	0.0	2115.5457	2639.1467	7017.611	3116.951	47800	0	0	0	56504	0	46900	43100	57704	46000	3.6031926	0.0	0.0	0.0	5.742615	0.0	2.5673306	3.206265	8.525689	3.792721
200511_RK_CRCTissue_HILIC_TMT4.06964.06964.5	D:\SHARE\Tim\260114_Kawahara_2025\200511_RK_CRCTissue_HILIC_TMT4\interact.pep.xml	QHHPPYHQQHHQGPPPGGPGGR	n[230]QHHPPYHQQHHQGPPPGGPGGR	GGEPRGGR.QHHPPYHQQHHQGPPPGGPGGR.SEEKISDS	R	S	22	5	1431.2080	2631.2940	2631.2913	527.2661	527.2655	2631.2905	527.2654	0.0007	0.00003230354000	26.4630	7.6320	0.9860	0.00119688809096	2	0	246	267	6832027.5	N-term(229.1629)																					0.96	false	false	true	sp|P23246|SFPQ_HUMAN	P23246	SFPQ_HUMAN	SFPQ	Splicing factor, proline- and glutamine-rich			6963	1375.432	6562	1188.5591	1524.2211	74.149	622	5771.9097	4197.2974	5482.877	5455.6475	7253.773	4970.6865	5660.967	10246.664	3483.57	7202.4062	60204	64500	59500	57800	60706	58500	58000	61506	45500	58502	8.432936	6.1049542	7.9745955	7.8996625	10.503014	7.1653433	8.160169	14.718201	5.0037622	10.34505
200511_RK_CRCTissue_HILIC_TMT4.07052.07052.4	D:\SHARE\Tim\260114_Kawahara_2025\200511_RK_CRCTissue_HILIC_TMT4\interact.pep.xml	RRECDNPAPQNGGASCPGR	n[230]RRECDNPAPQNGGASCPGR	CRAGIQER.RRECDNPAPQNGGASCPGR.KVQTQAC	R	K	19	4	1443.3846	2327.0828	2327.0818	582.7780	582.7777	2327.0810	582.7775	0.0007	0.00011946760000	25.1910	0.0000	0.9868	0.00119688809096	2	1	559	577	1599377.9	N-term(229.1629),16C(57.0215),4C(57.0215)																					0.75	false	false	true	sp|P07357|CO8A_HUMAN	P07357	CO8A_HUMAN	C8A	Complement component C8 alpha chain			7048	1445.5891	7068	1439.3651	1453.0911	9.877001	21	3838.13	3227.3496	2169.7676	6262.4517	5881.3945	3967.8728	4736.8164	7069.8516	3002.199	2902.6558	60804	47700	43700	58404	58204	56200	58600	59206	45200	45900	5.7552714	4.8268056	3.2450373	9.341611	8.773049	5.903392	7.0473113	10.494265	4.456337	4.303742
200511_RK_CRCTissue_HILIC_TMT4.07192.07192.5	D:\SHARE\Tim\260114_Kawahara_2025\200511_RK_CRCTissue_HILIC_TMT4\interact.pep.xml	QHHPPYHQQHHQGPPPGGPGGR	n[230]QHHPPYHQQHHQGPPPGGPGGR	GGEPRGGR.QHHPPYHQQHHQGPPPGGPGGR.SEEKISDS	R	S	22	5	1461.8463	2631.2905	2631.2913	527.2654	527.2655	2631.2905	527.2654	0.0007	0.00017208780000	22.5570	0.0000	0.9904	0.00064102564103	2	0	246	267	4348349.5	N-term(229.1629)																					1.00	false	false	true	sp|P23246|SFPQ_HUMAN	P23246	SFPQ_HUMAN	SFPQ	Splicing factor, proline- and glutamine-rich			7191	1413.139	6830	1214.1411	1519.0801	71.384	569	3179.0872	3495.7349	3297.3794	4613.569	6002.131	5439.999	6005.2007	6351.3457	6320.8936	4930.6113	48000	59800	45400	57600	58900	58300	60200	58504	59104	55400	4.745792	5.2175193	4.92146	6.8846416	8.956726	8.116372	8.959632	9.476859	9.431491	7.365452
200511_RK_CRCTissue_HILIC_TMT4.07250.07250.7	D:\SHARE\Tim\260114_Kawahara_2025\200511_RK_CRCTissue_HILIC_TMT4\interact.pep.xml	QHHPPYHQQHHQGPPPGGPGGRSEEK	n[230]QHHPPYHQQHHQGPPPGGPGGRSEEK	GGEPRGGR.QHHPPYHQQHHQGPPPGGPGGRSEEK.LSDSEGFK	R	L	26	7	1468.5830	3333.6687	3333.6653	477.2457	477.2452	3333.6658	477.2452	-0.0004	0.00000000000018	42.5400	6.4380	1.0000	0.00000000000000	2	1	246	271	1.0703009E7	N-term(229.1629),26K(229.1629)																					0.92	false	false	true	sp|P23246|SFPQ_HUMAN	P23246	SFPQ_HUMAN	SFPQ	Splicing factor, proline- and glutamine-rich			7249	1524.2211	7736	1438.3611	1588.2671	73.411	142	35438.414	20271.604	29884.969	31570.46	42059.48	27236.527	33766.633	45907.547	32211.518	11898.885	65406	64002	65402	65702	65506	65202	64802	65706	64702	60802	45.147583	25.716904	37.9116	39.88212	53.13124	34.26285	42.47645	57.543243	40.37552	14.896251
200511_RK_CRCTissue_HILIC_TMT4.07251.07251.6	D:\SHARE\Tim\260114_Kawahara_2025\200511_RK_CRCTissue_HILIC_TMT4\interact.pep.xml	QHHPPYHQQHHQGPPPGGPGGRSEEK	n[230]QHHPPYHQQHHQGPPPGGPGGRSEEK	GGEPRGGR.QHHPPYHQQHHQGPPPGGPGGRSEEK.LSDSEGFK	R	L	26	6	1468.6909	3333.6687	3333.6643	556.6187	556.6180	3333.6658	556.6182	-0.0014	0.00000000000000	40.4000	6.2660	1.0000	0.00000000000000	2	1	246	271	1.0339293E7	N-term(229.1629),26K(229.1629)																					1.00	false	false	true	sp|P23246|SFPQ_HUMAN	P23246	SFPQ_HUMAN	SFPQ	Splicing factor, proline- and glutamine-rich			7249	1478.487	7337	1432.1061	1575.8381	37.472	144	26531.771	15304.963	27769.453	22139.45	33132.625	19980.557	27936.342	36245.0	20388.635	11688.697	64906	62102	65606	64002	65106	63602	65002	65506	63802	61302	34.228214	19.754093	35.8421	28.589058	42.784863	25.81362	36.092102	46.831787	26.343729	15.082947
200511_RK_CRCTissue_HILIC_TMT4.07397.07397.2	D:\SHARE\Tim\260114_Kawahara_2025\200511_RK_CRCTissue_HILIC_TMT4\interact.pep.xml	AANGSLR	n[230]AAN[1979]GSLR	DARDPAFK.AANGSLR.ALQATVGN	K	A	7	2	1485.3474	2781.1682	2781.1677	1391.5914	1391.5911	2781.1636	1391.5891	0.0043	0.00092097980000	19.6430	14.9340	1.0000	0.00000000000000	2	0	320	326	5153267.5	N-term(229.1629),3N(1864.6342)	Mod1: Hex(9) HexNAc(2) (Theoretical: 1864.6342)	HexNAc(2)Hex(9) % 1864.6341	3.6333	0.003597	AAnGSLR	A(0.00)A(0.00)N(19.52)G(0.00)S(0.00)L(0.00)R(0.00)	N3	1	A(0.00)A(0.00)N(12.21)G(0.00)S(0.00)L(0.00)R(0.00)	A(0)A(0)N(1)G(0)S(0)L(0)R(0)	19.517735	5	0.0	0	19.6435	5	12.208004	1	0.0	0	1.00	false	false	true	sp|P11279|LAMP1_HUMAN	P11279	LAMP1_HUMAN	LAMP1	Lysosome-associated membrane glycoprotein 1			7394	1493.3961	7467	1480.0261	1512.321	17.781	29	0.0	0.0	0.0	0.0	11447.295	0.0	4534.677	5370.597	0.0	5719.7954	0	0	0	0	56704	0	44300	47000	0	42900	0.0	0.0	0.0	0.0	6.2650366	0.0	2.4774897	2.9319715	0.0	3.1322687
200511_RK_CRCTissue_HILIC_TMT4.07459.07459.5	D:\SHARE\Tim\260114_Kawahara_2025\200511_RK_CRCTissue_HILIC_TMT4\interact.pep.xml	NHSGNDERDEEDEERESK	n[230]NHSGNDERDEEDEERESK	GIYKLYCK.NHSGNDERDEEDEERESK.SRGKVEID	K	S	18	5	1492.4465	2632.2007	2632.1995	527.4474	527.4472	2632.2002	527.4473	-0.0007	0.00004410473000	19.4250	8.6350	0.9811	0.00119688809096	2	2	328	345	4910687.5	N-term(229.1629),18K(229.1629)																					0.97	false	false	true	sp|Q8IWS0|PHF6_HUMAN	Q8IWS0	PHF6_HUMAN	PHF6	PHD finger protein 6			7454	1499.5481	7520	1485.0051	1511.9431	9.787001	22	34781.92	5512.913	7390.012	9155.693	25171.176	3153.8582	12299.049	9724.437	7063.21	7255.0146	66306	56700	62402	61802	65202	45300	62202	60602	59202	59106	49.04166	7.742858	10.378981	12.809016	35.2142	4.3951955	17.139462	13.518914	9.819472	10.119024
200511_RK_CRCTissue_HILIC_TMT4.07485.07485.2	D:\SHARE\Tim\260114_Kawahara_2025\200511_RK_CRCTissue_HILIC_TMT4\interact.pep.xml	AANGSLR	n[230]AAN[1817]GSLR	DARDPAFK.AANGSLR.ALQATVGN	K	A	7	2	1495.5796	2619.1133	2619.1145	1310.5639	1310.5645	2619.1108	1310.5627	0.0039	0.00347536100000	19.3360	14.3220	0.9679	0.00377765785213	2	0	320	326	3788769.2	N-term(229.1629),3N(1702.5813)	Mod1: Hex(8) HexNAc(2) (PeakApex: 1702.5816, Theoretical: 1702.5813)	HexNAc(2)Hex(8) % 1702.5813	3.4371	0.003597	AAnGSLR	A(0.00)A(0.00)N(19.34)G(0.00)S(0.00)L(0.00)R(0.00)	N3	1	A(0.00)A(0.00)N(12.40)G(0.00)S(0.00)L(0.00)R(0.00)	A(0)A(0)N(2)G(0)S(0)L(0)R(0)	19.336365	6	0.0	0	17.43054	5	12.403524	2	0.0	0	1.00	false	false	true	sp|P11279|LAMP1_HUMAN	P11279	LAMP1_HUMAN	LAMP1	Lysosome-associated membrane glycoprotein 1			7482	1501.6641	7538	1490.098	1516.759	17.846	27	8829.27	9912.752	0.0	4770.724	15658.58	4024.6648	4866.903	7004.7417	5135.3247	0.0	45200	59200	0	45200	59404	40000	45500	46404	46600	0	5.0153546	5.628747	0.0	2.707955	8.888092	2.2836347	2.7615225	3.9726002	2.9123797	0.0
200511_RK_CRCTissue_HILIC_TMT4.07521.07521.7	D:\SHARE\Tim\260114_Kawahara_2025\200511_RK_CRCTissue_HILIC_TMT4\interact.pep.xml	QHHPPYHQQHHQGPPPGGPGGRSEEK	n[230]QHHPPYHQQHHQGPPPGGPGGRSEEK	GGEPRGGR.QHHPPYHQQHHQGPPPGGPGGRSEEK.LSDSEGFK	R	L	26	7	1499.6793	3333.6663	3333.6655	477.2453	477.2452	3333.6658	477.2452	-0.0002	0.00000000306725	42.5530	6.6100	1.0000	0.00000000000000	2	1	246	271	1.1389942E7	N-term(229.1629),26K(229.1629)																					0.99	false	false	true	sp|P23246|SFPQ_HUMAN	P23246	SFPQ_HUMAN	SFPQ	Splicing factor, proline- and glutamine-rich			7520	1524.2211	7736	1438.3611	1588.2671	73.411	142	34785.64	20446.227	30946.389	31318.05	44976.227	25692.123	40867.09	43686.99	30365.342	9320.31	64706	63902	66002	65002	65506	64702	65202	65602	64802	60702	43.828224	25.560934	38.685883	38.848392	55.788	31.624193	50.300545	53.458183	37.15725	11.418928
200511_RK_CRCTissue_HILIC_TMT4.07522.07522.6	D:\SHARE\Tim\260114_Kawahara_2025\200511_RK_CRCTissue_HILIC_TMT4\interact.pep.xml	QHHPPYHQQHHQGPPPGGPGGRSEEK	n[230]QHHPPYHQQHHQGPPPGGPGGRSEEK	GGEPRGGR.QHHPPYHQQHHQGPPPGGPGGRSEEK.LSDSEGFK	R	L	26	6	1499.7871	3333.6660	3333.6658	556.6183	556.6182	3333.6658	556.6182	0.0000	0.00000000000000	40.3150	0.0000	1.0000	0.00000000000000	2	1	246	271	1.0339293E7	N-term(229.1629),26K(229.1629)																					0.93	false	false	true	sp|P23246|SFPQ_HUMAN	P23246	SFPQ_HUMAN	SFPQ	Splicing factor, proline- and glutamine-rich			7520	1478.487	7337	1427.988	1575.8381	37.472	147	36936.062	19871.549	31134.166	27547.803	41178.06	28662.316	35568.566	47462.91	30060.518	12695.081	64906	63402	65202	65102	65206	64802	65202	65406	64502	61402	44.07069	23.842089	37.35638	33.2385	49.686165	34.77937	43.16104	57.835102	36.629345	15.443757
200511_RK_CRCTissue_HILIC_TMT4.07618.07618.2	D:\SHARE\Tim\260114_Kawahara_2025\200511_RK_CRCTissue_HILIC_TMT4\interact.pep.xml	AANGSLR	n[230]AAN[1655]GSLR	DARDPAFK.AANGSLR.ALQATVGN	K	A	7	2	1510.9938	2457.0613	2457.0605	1229.5379	1229.5375	2457.0579	1229.5363	0.0028	0.05113874000000	12.6650	11.4790	0.9892	0.00064102564103	2	0	320	326	1406907.9	N-term(229.1629),3N(1540.5284)	Mod1: Hex(7) HexNAc(2) (PeakApex: 1540.5294, Theoretical: 1540.5285); Mod1: Hex(7) HexNAc(2) (PeakApex: 1540.5236)	HexNAc(2)Hex(7) % 1540.5285	2.9342	0.003597	AAnGSLR	A(0.00)A(0.00)N(12.67)G(0.00)S(0.00)L(0.00)R(0.00)	N3	1	A(0.00)A(0.00)N(8.26)G(0.00)S(0.00)L(0.00)R(0.00)	A(0)A(0)N(0)G(0)S(0)L(0)R(0)	12.665978	3	0.0	0	12.665978	3	8.263036	0	0.0	0	1.00	false	false	true	sp|P11279|LAMP1_HUMAN	P11279	LAMP1_HUMAN	LAMP1	Lysosome-associated membrane glycoprotein 1			7614	1506.3301	7578	1497.994	1516.759	13.959001	16	0.0	10165.45	6461.048	0.0	4285.5767	0.0	4230.4478	6299.4663	3091.6055	5444.255	0	56700	45300	0	47100	0	42800	44604	43400	43800	0.0	7.0197253	4.4616623	0.0	2.9596286	0.0	2.9217865	4.3492727	2.1344767	3.7512317
200511_RK_CRCTissue_HILIC_TMT4.07781.07781.4	D:\SHARE\Tim\260114_Kawahara_2025\200511_RK_CRCTissue_HILIC_TMT4\interact.pep.xml	NVTHHVSVTK	n[230]N[1493]VTHHVSVTK	DLQLQILR.NVTHHVSVTK.QLPTSEAV	R	Q	10	4	1529.2815	2957.4020	2957.4023	740.3578	740.3579	2957.4004	740.3574	0.0018	0.03138702000000	13.5130	6.8740	0.9635	0.00377765785213	2	0	561	570	7529147.0	N-term(229.1629),1N(1378.4757),10K(229.1629)	Mod1: Hex(6) HexNAc(2) (PeakApex: 1378.4738, Theoretical: 1378.4757)	HexNAc(2)Hex(6) % 1378.4757	0.8831	0.003597	nVTHHVSVTK	N(13.51)V(0.00)T(0.00)H(0.00)H(0.00)V(0.00)S(0.00)V(0.00)T(0.00)K(0.00)	N1	1	N(5.27)V(0.00)T(0.00)H(0.00)H(0.00)V(0.00)S(0.00)V(0.00)T(0.00)K(0.00)	N(0)V(0)T(0)H(0)H(0)V(0)S(0)V(0)T(0)K(0)	13.51394	5	0.0	0	13.51394	5	5.266641	0	0.0	0	1.00	false	false	true	sp|O94901|SUN1_HUMAN	O94901	SUN1_HUMAN	SUN1	SUN domain-containing protein 1			7768	1534.889	7831	1519.0801	1551.0741	17.553001	17	5007.6465	11966.058	11091.171	6499.484	16091.818	18402.646	8045.9917	14820.775	7655.5093	18826.215	62800	61902	62202	58200	63802	63306	59306	62502	59500	62402	5.879412	14.00232	12.97828	7.580045	18.766752	21.390575	9.352185	17.181211	8.8747635	21.823666
200511_RK_CRCTissue_HILIC_TMT4.07791.07791.7	D:\SHARE\Tim\260114_Kawahara_2025\200511_RK_CRCTissue_HILIC_TMT4\interact.pep.xml	QHHPPYHQQHHQGPPPGGPGGRSEEK	n[230]QHHPPYHQQHHQGPPPGGPGGRSEEK	GGEPRGGR.QHHPPYHQQHHQGPPPGGPGGRSEEK.LSDSEGFK	R	L	26	7	1530.5105	3333.6672	3333.6655	477.2454	477.2452	3333.6658	477.2452	-0.0002	0.00000000002256	37.3360	6.3210	1.0000	0.00000000000000	2	1	246	271	1.2085453E7	N-term(229.1629),26K(229.1629)																					0.98	false	false	true	sp|P23246|SFPQ_HUMAN	P23246	SFPQ_HUMAN	SFPQ	Splicing factor, proline- and glutamine-rich			7789	1521.9431	7715	1431.7001	1588.2671	73.411	149	23412.479	14666.313	26106.836	22547.502	33322.145	18314.76	32168.004	31432.86	18786.736	11733.856	64602	62602	66002	64906	64906	64102	65302	64902	63802	61602	31.60379	19.754332	35.16332	30.303019	44.783134	24.560467	43.137375	42.072884	25.145945	15.6953335
200511_RK_CRCTissue_HILIC_TMT4.07793.07793.4	D:\SHARE\Tim\260114_Kawahara_2025\200511_RK_CRCTissue_HILIC_TMT4\interact.pep.xml	NSGLYTCQANNSASGHSR	n[230]NSGLYTCQAN[1655]NSASGHSR	FISNITEK.NSGLYTCQANNSASGHSR.TTVKTITV	K	T	18	4	1530.7272	3692.5322	3692.5261	924.1403	924.1388	3692.5200	924.1373	0.0060	0.04233992000000	12.9930	6.5570	0.9527	0.00456389452333	2	0	471	488	4179475.0	N-term(229.1629),7C(57.0215),10N(1540.5284)	Mod1: Hex(7) HexNAc(2) (PeakApex: 1540.5294, Theoretical: 1540.5285)	HexNAc(2)Hex(7) % 1540.5285	0.4027	0.005952	NSGLYTCQAnNSASGHSR	N(0.00)S(0.00)G(0.00)L(0.00)Y(0.00)T(0.00)C(0.00)Q(0.00)A(0.00)N(12.99)N(0.00)S(0.00)A(0.00)S(0.00)G(0.00)H(0.00)S(0.00)R(0.00)	N10	1	N(0.00)S(0.00)G(0.00)L(0.00)Y(0.00)T(0.00)C(0.00)Q(0.00)A(0.00)N(4.65)N(0.00)S(0.00)A(0.00)S(0.00)G(0.00)H(0.00)S(0.00)R(0.00)	N(0)S(0)G(0)L(0)Y(0)T(0)C(0)Q(0)A(0)N(0)N(0)S(0)A(0)S(0)G(0)H(0)S(0)R(0)	12.993458	5	0.0	0	12.993458	5	4.652817	0	0.0	0	0.96	false	false	true	sp|P06731|CEAM5_HUMAN	P06731	CEAM5_HUMAN	CEACAM5	Cell adhesion molecule CEACAM5			7789	1532.5831	7810	1524.2211	1555.4791	13.301001	15	0.0	5657.2915	0.0	2286.3235	2118.2046	2685.0955	7898.777	3553.9973	0.0	0.0	0	61504	0	46200	49300	39300	56604	45100	0	0	0.0	5.611885	0.0	2.2602768	2.094028	2.645528	7.782212	3.491678	0.0	0.0
200511_RK_CRCTissue_HILIC_TMT4.07806.07806.3	D:\SHARE\Tim\260114_Kawahara_2025\200511_RK_CRCTissue_HILIC_TMT4\interact.pep.xml	SLSNSTAR	n[230]SLSN[1979]STAR	AGLGELLR.SLSNSTAR.NVTWKLGS	R	N	8	3	1532.1189	2928.2231	2928.2190	977.0816	977.0803	2928.2166	977.0794	0.0024	0.00035399720000	21.3040	15.7140	0.9874	0.00064102564103	2	0	117	124	6902199.5	N-term(229.1629),4N(1864.6342)	Mod1: Hex(9) HexNAc(2) (Theoretical: 1864.6342)	HexNAc(2)Hex(9) % 1864.6341	2.7340	0.003597	SLSnSTAR	S(0.00)L(0.00)S(0.00)N(21.30)S(0.00)T(0.00)A(0.00)R(0.00)	N4	1	S(0.00)L(0.00)S(0.00)N(10.44)S(0.00)T(0.00)A(0.00)R(0.00)	S(0)L(0)S(0)N(1)S(0)T(0)A(0)R(0)	21.304068	7	0.0	0	19.736334	6	10.438263	1	0.0	0	1.00	false	false	true	sp|P50454|SERPH_HUMAN	P50454	SERPH_HUMAN	SERPINH1	Serpin H1			7789	1532.5831	7810	1524.2211	1553.3931	15.343	14	10722.951	8734.852	4059.5247	0.0	22559.658	0.0	8986.725	10625.916	8753.369	2827.7083	59702	56600	42500	0	63706	0	59200	60702	58800	44000	9.109649	7.4068193	3.442281	0.0	19.093658	0.0	7.591807	8.956353	7.377847	2.374301
200511_RK_CRCTissue_HILIC_TMT4.07816.07816.5	D:\SHARE\Tim\260114_Kawahara_2025\200511_RK_CRCTissue_HILIC_TMT4\interact.pep.xml	QHHPPYHQQHHQGPPPGGPGGR	n[230]QHHPPYHQQHHQGPPPGGPGGR	GGEPRGGR.QHHPPYHQQHHQGPPPGGPGGR.SEEKISDS	R	S	22	5	1533.2441	2631.2878	2631.2913	527.2648	527.2655	2631.2905	527.2654	0.0007	0.00533642100000	17.5910	0.0000	0.9870	0.00119688809096	2	0	246	267	1652371.5	N-term(229.1629)																					1.00	false	false	true	sp|P23246|SFPQ_HUMAN	P23246	SFPQ_HUMAN	SFPQ	Splicing factor, proline- and glutamine-rich			7810	1575.3451	8188	1524.2211	1577.593	9.450001	35	3236.0696	3323.9707	3749.3145	3652.0977	5351.34	2793.357	4216.5356	6046.21	2711.1663	3788.1318	45404	45000	58604	62200	58204	47400	58300	58504	47000	60000	4.744082	4.8504567	5.470976	5.304637	7.772551	4.0386596	6.0961304	8.716794	3.9087746	5.483673
200511_RK_CRCTissue_HILIC_TMT4.07861.07861.2	D:\SHARE\Tim\260114_Kawahara_2025\200511_RK_CRCTissue_HILIC_TMT4\interact.pep.xml	GNTQEDAADGEQR	n[230]GNTQEDAADGEQR	RTRKDMER.GNTQEDAADGEQR.EEEETAGG	R	E	13	2	1538.2832	1618.7394	1618.7393	810.3770	810.3769	1618.7385	810.3765	0.0007	0.00000143797100	31.8690	0.0000	1.0000	0.00000000000000	2	0	635	647	2749230.8	N-term(229.1629)																					1.00	false	false	true	sp|Q0VD83|APOBR_HUMAN	Q0VD83	APOBR_HUMAN	APOBR	Apolipoprotein B receptor			7852	1541.15	7887	1532.5831	1553.3931	12.313001	13	20612.047	3589.6646	30016.729	26207.812	11955.711	32337.904	6565.617	29962.29	22501.537	23886.117	64106	43900	65206	63802	62802	65606	59000	63902	64106	63102	23.699629	4.128795	34.525005	30.154371	13.756116	37.220436	7.5569415	34.48327	25.896486	27.441246
200511_RK_CRCTissue_HILIC_TMT4.07870.07870.2	D:\SHARE\Tim\260114_Kawahara_2025\200511_RK_CRCTissue_HILIC_TMT4\interact.pep.xml	SLSNSTAR	n[230]SLSN[1817]STAR	AGLGELLR.SLSNSTAR.NVTWKLGS	R	N	8	2	1539.3033	2766.1672	2766.1667	1384.0909	1384.0906	2766.1636	1384.0891	0.0031	0.00000000000484	19.3650	15.8270	1.0000	0.00000000000000	2	0	117	124	2846016.5	N-term(229.1629),4N(1702.5813)	Mod1: Hex(8) HexNAc(2) (PeakApex: 1702.5816, Theoretical: 1702.5813)	HexNAc(2)Hex(8) % 1702.5813	3.1816	0.003597	SLSnSTAR	S(0.00)L(0.00)S(0.00)N(19.37)S(0.00)T(0.00)A(0.00)R(0.00)	N4	1	S(0.00)L(0.00)S(0.00)N(10.74)S(0.00)T(0.00)A(0.00)R(0.00)	S(0)L(0)S(0)N(1)S(0)T(0)A(0)R(0)	19.365932	6	0.0	0	17.767672	5	10.74371	1	0.0	0	1.00	false	false	true	sp|P50454|SERPH_HUMAN	P50454	SERPH_HUMAN	SERPINH1	Serpin H1			7867	1541.15	7887	1527.8661	1555.4791	11.285001	15	14591.64	0.0	4740.5806	6437.7915	18294.523	0.0	7066.4707	0.0	5272.997	0.0	58800	0	47000	42204	57606	0	45800	0	44100	0	7.6630564	0.0	2.4938767	3.3925214	9.640765	0.0	3.730278	0.0	2.7868972	0.0
200511_RK_CRCTissue_HILIC_TMT4.07986.07986.4	D:\SHARE\Tim\260114_Kawahara_2025\200511_RK_CRCTissue_HILIC_TMT4\interact.pep.xml	TSAEAPSHHLQQQQQQQR	n[230]TSAEAPSHHLQQQQQQQR	SSVVIPTR.TSAEAPSHHLQQQQQQQR.LMKSESMP	R	L	18	4	1552.6019	2330.1687	2330.1680	583.5495	583.5493	2330.1677	583.5492	0.0002	0.00002163963000	29.1590	9.2970	1.0000	0.00000000000000	2	0	499	516	2046817.9	N-term(229.1629)																					1.00	false	false	true	sp|Q92609|TBCD5_HUMAN	Q92609	TBCD5_HUMAN	TBC1D5	TBC1 domain family member 5			7973	1555.4791	8012	1546.1741	1563.3551	12.255	11	4203.412	7014.829	6243.942	5150.888	7911.2314	5002.762	5544.832	10487.921	5346.6978	5882.131	62504	59306	60104	57000	59006	57900	58200	62006	58800	58000	5.727843	9.557348	8.507045	7.016704	10.776921	6.8138356	7.552135	14.294682	7.2875566	8.050216
200511_RK_CRCTissue_HILIC_TMT4.08007.08007.4	D:\SHARE\Tim\260114_Kawahara_2025\200511_RK_CRCTissue_HILIC_TMT4\interact.pep.xml	GYDCSDMSCPNDCHQHGR	n[230]GYDCSDM[147]SCPNDCHQHGR	CVCEQGFK.GYDCSDMSCPNDCHQHGR.CVNGMCVC	K	C	18	4	1554.9086	2439.9263	2439.9230	610.9889	610.9880	2439.9250	610.9885	-0.0019	0.00000026730070	27.7920	0.0000	0.9796	0.00119688809096	2	0	462	479	9914859.0	N-term(229.1629),13C(57.0215),4C(57.0215),7M(15.9949),9C(57.0215)																					0.84	false	false	true	sp|P24821|TENA_HUMAN	P24821	TENA_HUMAN	TNC	Tenascin			7993	1562.9761	8078	1549.946	1579.899	13.842001	16	3489.1755	9441.741	5741.416	6513.1865	8124.598	7045.4565	4968.5107	12059.564	3828.7332	7074.7905	46500	62206	58904	59800	61506	59702	59800	62106	59400	59102	4.8432264	13.077142	7.9519525	9.001176	11.227981	9.715428	6.8512983	16.58691	5.265967	9.690973
200511_RK_CRCTissue_HILIC_TMT4.08062.08062.7	D:\SHARE\Tim\260114_Kawahara_2025\200511_RK_CRCTissue_HILIC_TMT4\interact.pep.xml	QHHPPYHQQHHQGPPPGGPGGRSEEK	n[230]QHHPPYHQQHHQGPPPGGPGGRSEEK	GGEPRGGR.QHHPPYHQQHHQGPPPGGPGGRSEEK.LSDSEGFK	R	L	26	7	1561.1569	3333.6653	3333.6643	477.2452	477.2450	3333.6658	477.2452	-0.0014	0.00000177419000	30.5040	0.0000	1.0000	0.00000000000000	2	1	246	271	1.0399745E7	N-term(229.1629),26K(229.1629)																					0.97	false	false	true	sp|P23246|SFPQ_HUMAN	P23246	SFPQ_HUMAN	SFPQ	Splicing factor, proline- and glutamine-rich			8061	1521.9431	7715	1432.3821	1588.2671	73.411	147	13968.789	10915.417	11790.248	10916.657	16987.703	11639.498	14692.431	19057.58	12592.785	5895.3516	63606	62702	63302	62102	63206	62302	63602	64106	62502	57600	20.859152	16.307945	17.615025	16.318155	25.3932	17.407572	21.973486	28.509165	18.838078	8.81258
200511_RK_CRCTissue_HILIC_TMT4.08063.08063.6	D:\SHARE\Tim\260114_Kawahara_2025\200511_RK_CRCTissue_HILIC_TMT4\interact.pep.xml	QHHPPYHQQHHQGPPPGGPGGRSEEK	n[230]QHHPPYHQQHHQGPPPGGPGGRSEEK	GGEPRGGR.QHHPPYHQQHHQGPPPGGPGGRSEEK.LSDSEGFK	R	L	26	6	1561.2646	3333.6655	3333.6658	556.6182	556.6182	3333.6658	556.6182	0.0000	0.00000615885800	28.3420	0.0000	1.0000	0.00000000000000	2	1	246	271	9298619.0	N-term(229.1629),26K(229.1629)																					0.95	false	false	true	sp|P23246|SFPQ_HUMAN	P23246	SFPQ_HUMAN	SFPQ	Splicing factor, proline- and glutamine-rich			8061	1509.5131	7606	1432.3821	1611.15	37.472	160	11345.368	9532.636	10455.919	11677.041	15055.442	11804.673	17533.178	13141.092	10491.538	6145.1294	62806	61802	60802	62306	63302	63106	63906	63202	62202	57400	15.349593	12.8740425	14.120801	15.741819	20.29602	15.885382	23.593891	17.662941	14.101781	8.269957
200511_RK_CRCTissue_HILIC_TMT4.08093.08093.5	D:\SHARE\Tim\260114_Kawahara_2025\200511_RK_CRCTissue_HILIC_TMT4\interact.pep.xml	QHHPPYHQQHHQGPPPGGPGGR	n[230]QHHPPYHQQHHQGPPPGGPGGR	GGEPRGGR.QHHPPYHQQHHQGPPPGGPGGR.SEEKISDS	R	S	22	5	1564.6720	2632.2950	2632.2947	527.4663	527.4662	2631.2905	527.2654	1.0041	0.00192974600000	19.3580	7.6910	0.9615	0.00377765785213	2	0	246	267	1125615.8	N-term(229.1629)	Mod1: First isotopic peak (PeakApex: 1.0038, Theoretical: 1.0024); Mod1: First isotopic peak (PeakApex: 0.9982)																				1.00	false	false	true	sp|P23246|SFPQ_HUMAN	P23246	SFPQ_HUMAN	SFPQ	Splicing factor, proline- and glutamine-rich			8081	1537.1821	7852	1525.6561	1577.593	9.450001	35	2879.4617	2421.6453	2622.1648	4406.999	2501.3918	2166.9697	3837.1423	3629.16	3240.791	3358.3452	46404	46000	43400	57904	43900	45000	69604	59300	57900	59400	4.326846	3.621822	3.921604	6.560134	3.7233922	3.21059	5.684962	5.3523226	4.7794223	4.9317174
200511_RK_CRCTissue_HILIC_TMT4.08104.08104.5	D:\SHARE\Tim\260114_Kawahara_2025\200511_RK_CRCTissue_HILIC_TMT4\interact.pep.xml	RCECGPGGHVTCQEGAACGPHEECR	n[230]RCECGPGGHVTCQEGAACGPHEECR	YPGPECER.RCECGPGGHVTCQEGAACGPHEECR.LEDGVQAC	R	L	25	5	1565.9190	3099.2705	3099.2788	620.8614	620.8630	3099.2788	620.8630	0.0000	0.00421211300000	15.0020	0.0000	0.9899	0.00064102564103	2	0	4816	4840	1367622.0	N-term(229.1629),12C(57.0215),18C(57.0215),24C(57.0215),2C(57.0215),4C(57.0215)																					0.66	false	false	true	sp|Q9Y6R7|FCGBP_HUMAN	Q9Y6R7	FCGBP_HUMAN	FCGBP	IgGFc-binding protein			8099	1568.8931	8131	1560.968	1572.0161	6.2770004	4	4391.391	3898.9746	2220.3794	4597.266	4779.498	8440.989	5223.3154	6563.104	8083.2905	5301.441	57004	59600	45500	56700	57000	61606	57300	57600	60806	54500	6.064683	5.381104	3.0644062	6.3406525	6.591964	11.634325	7.199333	9.038439	11.131872	7.2896643
200511_RK_CRCTissue_HILIC_TMT4.08109.08109.5	D:\SHARE\Tim\260114_Kawahara_2025\200511_RK_CRCTissue_HILIC_TMT4\interact.pep.xml	GHCQDINECRHPGTCPDGR	n[230]GHCQDINECRHPGTCPDGR	QGYIMVRK.GHCQDINECRHPGTCPDGR.CVNSPGSY	K	C	19	5	1566.4550	2494.0815	2494.0810	499.8236	499.8235	2494.0850	499.8243	-0.0039	0.00165196200000	21.6280	9.3580	0.9940	0.00064102564103	2	1	966	984	1055647.4	N-term(229.1629),15C(57.0215),3C(57.0215),9C(57.0215)																					0.85	false	false	true	sp|Q14767|LTBP2_HUMAN	Q14767	LTBP2_HUMAN	LTBP2	Latent-transforming growth factor beta-binding protein 2			8099	1562.9761	8078	1558.0581	1573.7821	9.057	8	4283.493	3953.7224	3289.7998	2527.3145	5279.2773	2884.8914	3770.9587	7088.7793	4734.1294	4703.515	55404	57100	43000	44200	59104	45800	58200	60406	57400	58400	6.333232	5.8479505	4.8659544	3.7396252	7.811678	4.2704105	5.5820413	10.492845	7.0074024	6.9498143
200511_RK_CRCTissue_HILIC_TMT4.08135.08135.2	D:\SHARE\Tim\260114_Kawahara_2025\200511_RK_CRCTissue_HILIC_TMT4\interact.pep.xml	SLSNSTAR	n[230]SLSN[1493]STAR	AGLGELLR.SLSNSTAR.NVTWKLGS	R	N	8	2	1569.3435	2442.0618	2442.0603	1222.0382	1222.0374	2442.0581	1222.0364	0.0022	0.02269865000000	15.0760	13.6980	0.9949	0.00064102564103	2	0	117	124	1.4273597E7	N-term(229.1629),4N(1378.4757)	Mod1: Hex(6) HexNAc(2) (PeakApex: 1378.4738, Theoretical: 1378.4757)	HexNAc(2)Hex(6) % 1378.4757	3.8926	0.003597	SLSnSTAR	S(0.00)L(0.00)S(0.00)N(15.08)S(0.00)T(0.00)A(0.00)R(0.00)	N4	1	S(0.00)L(0.00)S(0.00)N(9.89)S(0.00)T(0.00)A(0.00)R(0.00)	S(0)L(0)S(0)N(0)S(0)T(0)A(0)R(0)	15.076836	3	0.0	0	15.076836	3	9.889727	0	0.0	0	1.00	false	false	true	sp|P50454|SERPH_HUMAN	P50454	SERPH_HUMAN	SERPINH1	Serpin H1			8131	1577.593	8207	1562.9761	1592.9071	12.863001	15	14023.141	8458.513	5548.621	7870.2847	30051.41	4978.005	9333.151	6115.358	9512.903	0.0	60304	62400	44400	59104	63306	44700	56800	45400	57800	0	9.070183	5.452134	3.5764153	5.055463	19.303047	3.1866083	5.974371	3.9030645	6.0714717	0.0
200511_RK_CRCTissue_HILIC_TMT4.08189.08189.3	D:\SHARE\Tim\260114_Kawahara_2025\200511_RK_CRCTissue_HILIC_TMT4\interact.pep.xml	SLSNSTAR	n[230]SLSN[1493]STAR	AGLGELLR.SLSNSTAR.NVTWKLGS	R	N	8	3	1575.5903	2442.0625	2442.0610	815.0281	815.0276	2442.0581	815.0266	0.0029	0.00117354600000	19.2220	13.8900	0.9861	0.00119688809096	2	0	117	124	1.3309506E7	N-term(229.1629),4N(1378.4757)	Mod1: Hex(6) HexNAc(2) (PeakApex: 1378.4738, Theoretical: 1378.4757)	HexNAc(2)Hex(6) % 1378.4757	3.0479	0.003597	SLSnSTAR	S(0.00)L(0.00)S(0.00)N(19.22)S(0.00)T(0.00)A(0.00)R(0.00)	N4	1	S(0.00)L(0.00)S(0.00)N(8.89)S(0.00)T(0.00)A(0.00)R(0.00)	S(0)L(0)S(0)N(1)S(0)T(0)A(0)R(0)	19.222984	7	0.0	0	19.133816	7	8.888235	1	0.0	0	1.00	false	false	true	sp|P50454|SERPH_HUMAN	P50454	SERPH_HUMAN	SERPINH1	Serpin H1			8188	1575.3451	8188	1562.9761	1596.8461	17.921001	16	40566.684	16320.141	17580.658	21184.285	70944.32	9523.335	23625.6	23774.59	24949.436	10819.402	65506	62702	62502	63102	65606	58800	63902	62702	64202	59602	36.900066	14.801868	15.944832	19.157417	64.1554	8.58711	21.302616	21.393852	22.451252	9.750086
200511_RK_CRCTissue_HILIC_TMT4.08414.08414.2	D:\SHARE\Tim\260114_Kawahara_2025\200511_RK_CRCTissue_HILIC_TMT4\interact.pep.xml	SLSNSTAR	n[230]SLSN[1330]STAR	AGLGELLR.SLSNSTAR.NVTWKLGS	R	N	8	2	1600.8588	2280.0088	2280.0076	1141.0117	1141.0111	2280.0054	1141.0100	0.0022	0.00017268310000	23.5510	17.5770	1.0000	0.00000000000000	2	0	117	124	3245908.0	N-term(229.1629),4N(1216.4229)	Mod1: N-linked glycan core (PeakApex: 1216.4242, Theoretical: 1216.4229)	HexNAc(2)Hex(5) % 1216.4228	3.5654	0.003597	SLSnSTAR	S(0.00)L(0.00)S(0.00)N(23.55)S(0.00)T(0.00)A(0.00)R(0.00)	N4	1	S(0.00)L(0.00)S(0.00)N(12.63)S(0.00)T(0.00)A(0.00)R(0.00)	S(0)L(0)S(0)N(1)S(0)T(0)A(0)R(0)	23.55189	7	0.0	0	21.899387	6	12.626173	1	0.0	0	1.00	false	false	true	sp|P50454|SERPH_HUMAN	P50454	SERPH_HUMAN	SERPINH1	Serpin H1			8401	1604.0731	8443	1592.9071	1618.133	16.608002	9	9044.454	4791.5503	4685.3794	18751.787	13508.464	0.0	9041.801	5927.0776	3885.9573	5017.242	57300	46900	47100	62506	60206	0	57100	43900	42700	46000	6.7751036	3.5954468	3.5158167	14.095119	10.153987	0.0	6.808261	4.465432	2.9275863	3.7646756
200511_RK_CRCTissue_HILIC_TMT4.08488.08488.5	D:\SHARE\Tim\260114_Kawahara_2025\200511_RK_CRCTissue_HILIC_TMT4\interact.pep.xml	RQEGGKAPASSLHTQEAGR	n[230]RQEGGKAPASSLHTQEAGR	DWRNRLSR.RQEGGKAPASSLHTQEAGR.SLIKKRVT	R	S	19	5	1609.1880	2437.3171	2437.3193	488.4707	488.4711	2437.3190	488.4711	0.0002	0.00128688400000	12.5820	0.0000	0.9967	0.00064102564103	2	1	1149	1167	2538541.0	N-term(229.1629),6K(229.1629)																					0.77	false	false	true	sp|O95425|SVIL_HUMAN	O95425	SVIL_HUMAN	SVIL	Supervillin			8485	1611.15	8506	1599.1521	1620.4181	14.06	7	7292.546	39499.176	15231.049	24117.451	36235.88	14200.416	34142.156	39403.324	26478.307	49625.3	59202	65806	63102	65502	65706	62402	65602	65406	65102	64902	10.520473	57.041225	21.995476	34.864246	52.383003	20.549364	49.40729	57.062065	38.344547	71.8311
200511_RK_CRCTissue_HILIC_TMT4.08584.08584.5	D:\SHARE\Tim\260114_Kawahara_2025\200511_RK_CRCTissue_HILIC_TMT4\interact.pep.xml	NRGVNGSHR	n[230]NRGVN[2449]GSHR	SENFLDYK.NRGVNGSHR.GQIIWKID	K	G	9	5	1619.7546	3559.4565	3559.4626	712.8986	712.8998	3559.4614	712.8995	0.0012	0.79937400000000	8.8890	7.6340	0.9865	0.00119688809096	2	1	130	138	2.021833E7	N-term(229.1629),5N(2334.7976)		HexNAc(2)Hex(11)Fuc(1) % 2334.7977	-2.3483	0.006070	NRGVnGSHR	N(0.00)R(0.00)G(0.00)V(0.00)N(8.89)G(0.00)S(0.00)H(0.00)R(0.00)	N5	1	N(0.00)R(0.00)G(0.00)V(0.00)N(6.26)G(0.00)S(0.00)H(0.00)R(0.00)	N(0)R(0)G(0)V(0)N(3)G(0)S(0)H(0)R(0)	8.8892	4	0.0	0	4.113984	1	6.260678	3	0.0	0	0.44	false	false	true	sp|Q76N89|HECW1_HUMAN	Q76N89	HECW1_HUMAN	HECW1	E3 ubiquitin-protein ligase HECW1			8569	1630.6431	8680	1615.7771	1646.0751	13.636001	25	5433.5166	12950.801	11634.18	22664.986	19624.74	41358.66	15989.73	34016.582	25738.94	70241.57	58600	62502	61002	63902	64602	65006	61402	64102	63806	64302	6.0050797	14.2857065	12.833225	24.953108	21.60568	45.44657	17.569958	37.301464	28.22401	76.81893
200511_RK_CRCTissue_HILIC_TMT4.08647.08647.3	D:\SHARE\Tim\260114_Kawahara_2025\200511_RK_CRCTissue_HILIC_TMT4\interact.pep.xml	HNSTGCLR	n[230]HN[2319]STGCLR	RTVCREIR.HNSTGCLR.MKDQCDKC	R	M	8	3	1626.9633	3378.3545	3378.3584	1127.1254	1127.1267	3377.3647	1126.7955	0.9937	0.02352340000000	15.0140	0.0000	0.9592	0.00377765785213	2	0	290	297	1986728.5	N-term(229.1629),2N(2204.7725),6C(57.0215)		HexNAc(4)Hex(5)NeuAc(2) % 2204.7724	-1.8690	0.006070	HnSTGCLR	H(0.00)N(15.01)S(0.00)T(0.00)G(0.00)C(0.00)L(0.00)R(0.00)	N2	1	H(0.00)N(11.47)S(0.00)T(0.00)G(0.00)C(0.00)L(0.00)R(0.00)	H(0)N(0)S(0)T(0)G(0)C(0)L(0)R(0)	15.014432	2	0.0	0	15.014432	2	11.466257	0	0.0	0	1.00	false	false	true	sp|P10909|CLUS_HUMAN	P10909	CLUS_HUMAN	CLU	Clusterin			8642	1628.619	8662	1624.973	1631.925	5.5140004	3	3437.8364	3193.1736	6519.6924	20066.863	8984.185	10616.291	10364.484	12130.545	13987.644	20493.377	48500	46500	45204	62106	55004	55800	58300	60400	59702	62206	2.4119458	2.2447252	4.5832453	14.134668	6.328346	7.492833	7.3152056	8.577053	9.890203	14.505131
200511_RK_CRCTissue_HILIC_TMT4.09173.09173.2	D:\SHARE\Tim\260114_Kawahara_2025\200511_RK_CRCTissue_HILIC_TMT4\interact.pep.xml	GSEGPQGVR	n[230]GSEGPQGVR	EAGPQGPR.GSEGPQGVR.GEPGPPGP	R	G	9	2	1686.2477	1114.5886	1114.5875	558.3016	558.3010	1114.5933	558.3039	-0.0057	0.02463202000000	15.9340	0.0000	0.9621	0.00377765785213	2	0	362	370	1754637.5	N-term(229.1629)																					0.43	false	false	true	sp|P02452|CO1A1_HUMAN	P02452	CO1A1_HUMAN	COL1A1	Collagen alpha-1(I) chain			9172	1681.2771	9130	1671.6111	1693.086	16.456001	7	22620.72	22474.98	22279.73	29918.768	58169.83	33230.74	26732.896	34599.383	38189.797	34234.402	65206	64602	65102	65306	66506	65102	65202	65002	64502	64602	31.08147	30.788578	30.520533	40.8625	79.445816	45.249752	36.40108	47.004707	51.88257	46.528316
200511_RK_CRCTissue_HILIC_TMT4.09187.09187.4	D:\SHARE\Tim\260114_Kawahara_2025\200511_RK_CRCTissue_HILIC_TMT4\interact.pep.xml	HLDGEEDGSSDQSQASGTTGGRR	n[230]HLDGEEDGSSDQSQASGTTGGRR	AKKARKVK.HLDGEEDGSSDQSQASGTTGGRR.VSKALMAS	K	V	23	4	1687.7456	2575.1694	2575.1716	644.7996	644.8002	2575.1697	644.7997	0.0019	0.00040946050000	29.4640	0.0000	0.9500	0.00456389452333	2	0	182	204	2674142.2	N-term(229.1629)																					1.00	false	false	true	sp|Q9UNF1|MAGD2_HUMAN	Q9UNF1	MAGD2_HUMAN	MAGED2	Melanoma-associated antigen D2			9172	1690.7601	9214	1681.2771	1702.967	11.708	7	11494.135	8549.467	7109.448	6354.4946	9291.931	10657.212	7860.655	12804.473	6982.781	16503.586	61806	61302	58700	59300	62102	61502	62202	62006	58604	62702	14.833456	11.005262	9.151459	8.158941	11.930315	13.648672	10.06697	16.374298	8.929696	21.161783
200511_RK_CRCTissue_HILIC_TMT4.09353.09353.5	D:\SHARE\Tim\260114_Kawahara_2025\200511_RK_CRCTissue_HILIC_TMT4\interact.pep.xml	EQREDSEGRCGDYHPEGEAPR	n[230]EQREDSEGRCGDYHPEGEAPR	EAVGWQER.EQREDSEGRCGDYHPEGEAPR.LLDAEGLM	R	L	21	5	1706.3936	2702.1997	2702.1950	541.4472	541.4463	2702.1940	541.4461	0.0009	0.00023946940000	20.9830	0.0000	0.9681	0.00377765785213	2	2	895	915	2693990.5	N-term(229.1629),10C(57.0215)																					0.68	false	false	true	sp|Q0VD83|APOBR_HUMAN	Q0VD83	APOBR_HUMAN	APOBR	Apolipoprotein B receptor			9343	1709.931	9385	1695.4	1720.68	13.3880005	6	12820.085	6179.0312	5687.1206	9899.348	7022.0737	12752.776	7417.834	16650.705	8655.962	92214.57	62706	58800	59800	61402	61602	62702	59902	63402	61202	65006	18.352224	8.787077	8.0872	13.984853	9.919709	17.897894	10.410157	23.21341	12.067096	127.648346
200511_RK_CRCTissue_HILIC_TMT4.09500.09500.5	D:\SHARE\Tim\260114_Kawahara_2025\200511_RK_CRCTissue_HILIC_TMT4\interact.pep.xml	CECGPGGHVTCQEGAACGPHEECR	n[230]CECGPGGHVTCQEGAACGPHEECR	PGPECERR.CECGPGGHVTCQEGAACGPHEECR.LEDGVQAC	R	L	24	5	1722.9884	2943.1826	2943.1758	589.6438	589.6424	2943.1777	589.6428	-0.0019	0.02708947000000	13.6360	8.9860	0.9437	0.00456389452333	2	0	4817	4840	2260029.8	N-term(229.1629),11C(57.0215),17C(57.0215),1C(57.0215),23C(57.0215),3C(57.0215)																					0.47	false	false	true	sp|Q9Y6R7|FCGBP_HUMAN	Q9Y6R7	FCGBP_HUMAN	FCGBP	IgGFc-binding protein			9480	1727.879	9543	1716.3551	1741.4911	13.726001	7	9044.443	11695.262	7950.801	12327.562	13377.362	26182.02	12473.405	22686.61	26229.742	23762.455	61202	61502	60802	62202	62302	64606	63102	64602	63806	63002	11.537318	14.833654	10.084014	15.546378	16.869696	32.830944	15.640485	28.310234	32.73132	29.60475
200511_RK_CRCTissue_HILIC_TMT4.09584.09584.5	D:\SHARE\Tim\260114_Kawahara_2025\200511_RK_CRCTissue_HILIC_TMT4\interact.pep.xml	RCECGPGGHVTCQEGAACGPHEECR	n[230]RCECGPGGHVTCQEGAACGPHEECR	YPGPECER.RCECGPGGHVTCQEGAACGPHEECR.LEDGVQAC	R	L	25	5	1732.5505	3099.2850	3099.2798	620.8643	620.8632	3099.2788	620.8630	0.0009	0.00000714496500	22.0840	0.0000	0.9993	0.00000000000000	2	0	4816	4840	1641935.1	N-term(229.1629),12C(57.0215),18C(57.0215),24C(57.0215),2C(57.0215),4C(57.0215)																					0.94	false	false	true	sp|Q9Y6R7|FCGBP_HUMAN	Q9Y6R7	FCGBP_HUMAN	FCGBP	IgGFc-binding protein			9580	1741.4911	9664	1727.879	1748.5431	16.038	6	5582.8794	7416.7295	5170.1943	4176.675	8907.467	10942.021	9738.518	9473.671	7780.781	7106.554	59400	59702	57700	61400	61002	62606	61306	60802	59602	58702	7.5301013	9.956463	6.940436	5.5804634	11.900926	14.5510235	12.950195	12.562323	10.317788	9.464785
200511_RK_CRCTissue_HILIC_TMT4.09662.09662.5	D:\SHARE\Tim\260114_Kawahara_2025\200511_RK_CRCTissue_HILIC_TMT4\interact.pep.xml	TKPREEQYNSTYR	n[230]TKPREEQYN[1559]STYR	GVEVHNAK.TKPREEQYNSTYR.VVSVLTVL	K	V	13	5	1741.2395	3573.6611	3573.6714	715.7395	715.7416	3573.6606	715.7394	0.0106	0.00007968401000	12.3370	0.0000	0.9850	0.00119688809096	2	2	172	184	2558904.8	N-term(229.1629),2K(229.1629),9N(1444.5338)	Mod1: Fucosylated biantennary (-2 galactose) (PeakApex: 1444.5384)	HexNAc(4)Hex(3)Fuc(1) % 1444.5339	-1.8525	0.006070	TKPREEQYnSTYR	T(0.00)K(0.00)P(0.00)R(0.00)E(0.00)E(0.00)Q(0.00)Y(0.00)N(12.34)S(0.00)T(0.00)Y(0.00)R(0.00)	N9	1	T(0.00)K(0.00)P(0.00)R(0.00)E(0.00)E(0.00)Q(0.00)Y(0.00)N(8.27)S(0.00)T(0.00)Y(0.00)R(0.00)	T(0)K(0)P(0)R(0)E(0)E(0)Q(0)Y(0)N(0)S(0)T(0)Y(0)R(0)	12.337032	2	0.0	0	12.337032	2	8.270023	0	0.0	0	1.00	false	false	true	sp|P01857|IGHG1_HUMAN	P01857	IGHG1_HUMAN	IGHG1	Immunoglobulin heavy constant gamma 1			9643	1765.0101	9874	1734.4061	1783.4761	16.421001	17	5346.067	5813.965	7818.856	16388.049	6603.4727	11328.084	6735.9854	12049.175	11265.3125	11228.28	58000	58900	59002	63206	58400	61302	57504	62202	60502	59502	6.377978	6.926203	9.314554	19.494913	7.855295	13.456204	8.001352	14.298114	13.367999	13.332575
200511_RK_CRCTissue_HILIC_TMT4.09732.09732.7	D:\SHARE\Tim\260114_Kawahara_2025\200511_RK_CRCTissue_HILIC_TMT4\interact.pep.xml	CSCHGHSEACEPETGACQGCQHHTEGPRCEQCQPGYYGDAQR	n[230]CSCHGHSEACEPETGACQGCQHHTEGPRCEQCQPGYYGDAQR	LYLGTCER.CSCHGHSEACEPETGACQGCQHHTEGPRCEQCQPGYYGDAQR.GTPQDCQL	R	G	42	7	1749.1072	5178.0654	5178.0520	740.7309	740.7290	5177.0430	740.5848	1.0087	0.00001708048000	27.5700	0.0000	1.0000	0.00000000000000	2	1	1159	1200	0	N-term(229.1629),10C(57.0215),17C(57.0215),1C(57.0215),20C(57.0215),29C(57.0215),32C(57.0215),3C(57.0215)	Mod1: First isotopic peak (PeakApex: 1.0038, Theoretical: 1.0024)																				0.90	false	false	true	sp|P98160|PGBM_HUMAN	P98160	PGBM_HUMAN	HSPG2	Basement membrane-specific heparan sulfate proteoglycan core protein			9727	0.0	0	0.0	0.0	0.0	0	3767.4338	4907.5273	3185.396	4108.558	5732.417	5943.576	6198.74	9517.73	6176.05	10890.906	46800	63500	42700	45200	57000	57300	59000	60602	60700	61106	4.536989	5.927317	3.847396	4.9770327	6.944273	7.2213426	7.531501	11.598355	7.5263066	13.311402
200511_RK_CRCTissue_HILIC_TMT4.09759.09759.6	D:\SHARE\Tim\260114_Kawahara_2025\200511_RK_CRCTissue_HILIC_TMT4\interact.pep.xml	CSCHGHSEACEPETGACQGCQHHTEGPRCEQCQPGYYGDAQR	n[230]CSCHGHSEACEPETGACQGCQHHTEGPRCEQCQPGYYGDAQR	LYLGTCER.CSCHGHSEACEPETGACQGCQHHTEGPRCEQCQPGYYGDAQR.GTPQDCQL	R	G	42	6	1752.1947	5177.0370	5177.0370	863.8468	863.8468	5177.0430	863.8478	-0.0058	0.00000000000000	32.0380	0.0000	1.0000	0.00000000000000	2	1	1159	1200	0	N-term(229.1629),10C(57.0215),17C(57.0215),1C(57.0215),20C(57.0215),29C(57.0215),32C(57.0215),3C(57.0215)																					1.00	false	false	true	sp|P98160|PGBM_HUMAN	P98160	PGBM_HUMAN	HSPG2	Basement membrane-specific heparan sulfate proteoglycan core protein			9748	0.0	0	0.0	0.0	0.0	0	5269.0205	3066.4011	2524.759	5209.851	4756.0864	10339.458	4588.916	11392.389	5121.944	10415.948	63100	45600	45100	60900	46200	59702	45900	59906	58704	60102	5.56028	3.2325943	2.6615784	5.4865656	5.0086665	10.877438	4.8276553	11.972854	5.382883	10.935437
200511_RK_CRCTissue_HILIC_TMT4.09766.09766.4	D:\SHARE\Tim\260114_Kawahara_2025\200511_RK_CRCTissue_HILIC_TMT4\interact.pep.xml	DNRSIGDLGAR	n[230]DN[2319]RSIGDLGAR	DMLEKDLR.DNRSIGDLGAR.HLLERVAP	R	H	11	4	1752.9469	3606.5337	3606.5288	902.6407	902.6395	3606.5251	902.6385	0.0037	0.00562752900000	11.4760	7.6700	0.9702	0.00377765785213	2	1	139	149	3.049321E7	N-term(229.1629),2N(2204.7725)	Mod1: Hex(5) HexNAc(4) NeuAc(2) (PeakApex: 2204.7728, Theoretical: 2204.7724)	HexNAc(4)Hex(5)NeuAc(2) % 2204.7724	-0.8041	0.005952	DnRSIGDLGAR	D(0.00)N(11.48)R(0.00)S(0.00)I(0.00)G(0.00)D(0.00)L(0.00)G(0.00)A(0.00)R(0.00)	N2	1	D(0.00)N(8.82)R(0.00)S(0.00)I(0.00)G(0.00)D(0.00)L(0.00)G(0.00)A(0.00)R(0.00)	D(0)N(0)R(0)S(0)I(0)G(0)D(0)L(0)G(0)A(0)R(0)	11.476748	2	0.0	0	11.476748	2	8.818382	0	0.0	0	1.00	false	false	true	sp|Q9BV20|MTNA_HUMAN	Q9BV20	MTNA_HUMAN	MRI1	Methylthioribose-1-phosphate isomerase			9748	1765.0101	9874	1746.2361	1772.025	16.421001	9	19501.674	4545.0527	6208.3267	19085.723	11158.446	12617.378	7420.2896	9902.419	7398.108	19218.197	63006	44900	58100	63402	59702	59502	56600	58800	55900	61302	18.041613	4.19009	5.7233424	17.533567	10.250761	11.550833	6.7929	9.023491	6.741076	17.353218
200511_RK_CRCTissue_HILIC_TMT4.09803.09803.3	D:\SHARE\Tim\260114_Kawahara_2025\200511_RK_CRCTissue_HILIC_TMT4\interact.pep.xml	SQNRPQGQSTQPSNAAGTNTTSASTPR	n[230]SQNRPQGQSTQPSNAAGTN[317]TTSASTPR	LTVHLVIK.SQNRPQGQSTQPSNAAGTNTTSASTPR.SNSTPIST	K	S	27	3	1757.1307	3175.5332	3175.5256	1059.5183	1059.5158	3175.5291	1059.5170	-0.0035	0.00000000000000	54.8090	7.3320	1.0000	0.00000000000000	2	1	104	130	8199247.0	N-term(229.1629),19N(203.0794)	Mod1: N-Acetylhexosamine (PeakApex: 203.0806, Theoretical: 203.0794)	HexNAc(1) % 203.0794	-0.1895	0.005952	SQNRPQGQSTQPSNAAGTnTTSASTPR	S(0.00)Q(0.00)N(0.00)R(0.00)P(0.00)Q(0.00)G(0.00)Q(0.00)S(0.00)T(0.00)Q(0.00)P(0.00)S(0.00)N(0.00)A(0.00)A(0.00)G(0.00)T(0.00)N(49.02)T(0.00)T(0.00)S(0.00)A(0.00)S(0.00)T(0.00)P(0.00)R(0.00)	N19	1	S(0.00)Q(0.00)N(0.00)R(0.00)P(0.00)Q(0.00)G(0.00)Q(0.00)S(0.00)T(0.00)Q(0.00)P(0.00)S(0.00)N(0.00)A(0.00)A(0.00)G(0.00)T(0.00)N(10.56)T(0.00)T(0.00)S(0.00)A(0.00)S(0.00)T(0.00)P(0.00)R(0.00)	S(0)Q(0)N(0)R(0)P(0)Q(0)G(0)Q(0)S(0)T(0)Q(0)P(0)S(0)N(0)A(0)A(0)G(0)T(0)N(5)T(0)T(0)S(0)A(0)S(0)T(0)P(0)R(0)	49.022293	23	0.0	0	54.80989	25	10.5579605	5	0.0	0	1.00	false	false	true	sp|Q9UHD9|UBQL2_HUMAN	Q9UHD9	UBQL2_HUMAN	UBQLN2	Ubiquilin-2			9790	1758.0171	9811	1750.8541	1772.025	16.460001	6	30516.508	23575.76	2479.9053	28358.396	13418.551	8580.959	16420.236	6672.7593	4147.646	10298.245	63706	62702	46200	63702	60102	60100	60702	58000	49500	57604	23.596584	18.178652	1.9121578	21.804956	10.317433	6.5794625	12.590014	5.109571	3.1760926	7.9216847
200511_RK_CRCTissue_HILIC_TMT4.09839.09839.3	D:\SHARE\Tim\260114_Kawahara_2025\200511_RK_CRCTissue_HILIC_TMT4\interact.pep.xml	EGSRTDDEVVQR	n[230]EGSRTDDEVVQR	EEDLGKSR.EGSRTDDEVVQR.EEEAIQLD	R	E	12	3	1761.1924	1618.8120	1618.8120	540.6113	540.6113	1618.8113	540.6110	0.0007	0.00000000000000	30.1720	10.1340	1.0000	0.00000000000000	2	1	40	51	7005289.0	N-term(229.1629)																					0.82	false	false	true	sp|P14625|ENPL_HUMAN	P14625	ENPL_HUMAN	HSP90B1	Endoplasmin			9832	1765.0101	9874	1753.3031	1776.7571	14.008	7	33284.598	15002.744	39623.78	15594.125	27647.004	34549.293	17895.55	48201.69	28857.771	21422.234	65106	63302	66406	63502	65302	65002	64002	65706	64706	63902	46.985798	21.181688	55.943058	22.020027	39.039597	48.793613	25.273727	68.06466	40.749157	30.209137
200511_RK_CRCTissue_HILIC_TMT4.10085.10085.5	D:\SHARE\Tim\260114_Kawahara_2025\200511_RK_CRCTissue_HILIC_TMT4\interact.pep.xml	ERELEECQRNHEGDEDDSHVR	n[230]ERELEECQRNHEGDEDDSHVR	SRLIAAER.ERELEECQRNHEGDEDDSHVR.AQQACIEA	R	A	21	5	1788.5386	2867.2690	2867.2705	574.4611	574.4614	2867.2690	574.4611	0.0014	0.00083032860000	18.8230	0.0000	0.9955	0.00064102564103	2	2	174	194	1812442.5	N-term(229.1629),7C(57.0215)																					1.00	false	false	true	sp|Q9UNE7|CHIP_HUMAN	Q9UNE7	CHIP_HUMAN	STUB1	E3 ubiquitin-protein ligase CHIP			10082	1790.5001	10103	1781.181	1802.3251	16.52	6	9988.038	5883.8105	9741.362	6691.973	9720.175	10285.622	10123.863	10957.133	10264.078	11258.25	61306	56300	61202	59600	62702	61602	62302	63006	60506	60802	14.213372	8.364705	13.8487	9.504275	13.804995	14.593808	14.364206	15.536283	14.553644	15.972891
200511_RK_CRCTissue_HILIC_TMT4.10089.10089.5	D:\SHARE\Tim\260114_Kawahara_2025\200511_RK_CRCTissue_HILIC_TMT4\interact.pep.xml	HAHHRPQAQPAPAQAPQPAQPPATGPR	n[230]HAHHRPQAQPAPAQAPQPAQPPATGPR	LFPGEELK.HAHHRPQAQPAPAQAPQPAQPPATGPR.LPPEDLVQ	K	L	27	5	1788.9713	3042.5957	3042.5996	609.5264	609.5272	3042.5962	609.5265	0.0034	0.00000397191500	32.1040	9.3860	0.9998	0.00000000000000	2	1	53	79	1.1239065E7	N-term(229.1629)																					0.77	false	false	true	sp|Q13887|KLF5_HUMAN	Q13887	KLF5_HUMAN	KLF5	Krueppel-like factor 5			10082	1802.3251	10208	1785.774	1823.4401	23.648	14	8485.26	9221.589	7005.638	15053.96	13017.097	13293.856	11084.295	14484.812	15971.935	10847.882	61906	61106	59300	62906	62506	63602	62002	63102	63206	61102	11.419553	12.350592	9.382464	20.0645	17.349169	17.63332	14.702059	19.139444	21.104446	14.33372
200511_RK_CRCTissue_HILIC_TMT4.10093.10093.6	D:\SHARE\Tim\260114_Kawahara_2025\200511_RK_CRCTissue_HILIC_TMT4\interact.pep.xml	ERELEECQRNHEGDEDDSHVR	n[230]ERELEECQRNHEGDEDDSHVR	SRLIAAER.ERELEECQRNHEGDEDDSHVR.AQQACIEA	R	A	21	6	1789.3992	2867.2690	2867.2695	478.8854	478.8855	2867.2690	478.8854	0.0004	0.00005821030000	23.4400	0.0000	1.0000	0.00000000000000	2	2	174	194	1881056.9	N-term(229.1629),7C(57.0215)																					0.64	false	false	true	sp|Q9UNE7|CHIP_HUMAN	Q9UNE7	CHIP_HUMAN	STUB1	E3 ubiquitin-protein ligase CHIP			10082	1795.2421	10145	1783.4761	1802.3251	11.806001	6	14749.039	9392.722	11193.508	10344.843	12274.587	17585.96	12541.413	21711.715	16413.812	6134.557	64106	61902	62502	62102	63302	63502	63502	64506	64406	57800	21.700546	13.82431	16.474762	15.230773	18.071985	25.900629	18.47105	31.969122	24.167917	9.009612
200511_RK_CRCTissue_HILIC_TMT4.10099.10099.6	D:\SHARE\Tim\260114_Kawahara_2025\200511_RK_CRCTissue_HILIC_TMT4\interact.pep.xml	HAHHRPQAQPAPAQAPQPAQPPATGPR	n[230]HAHHRPQAQPAPAQAPQPAQPPATGPR	LFPGEELK.HAHHRPQAQPAPAQAPQPAQPPATGPR.LPPEDLVQ	K	L	27	6	1790.0334	3042.5957	3042.5972	508.1066	508.1068	3042.5962	508.1066	0.0009	0.00011350100000	23.2800	6.9380	0.9999	0.00000000000000	2	1	53	79	3099010.5	N-term(229.1629)																					1.00	false	false	true	sp|Q13887|KLF5_HUMAN	Q13887	KLF5_HUMAN	KLF5	Krueppel-like factor 5			10082	1804.7631	10229	1788.1901	1823.4401	18.784	11	4702.845	6010.5293	4146.2334	7535.261	9204.966	6305.3154	7233.7754	8357.428	5730.0527	6403.729	58100	61300	57100	60706	61506	60402	61002	61702	57900	60002	7.0580225	9.016577	6.2198734	11.298813	13.802428	9.450329	10.841864	12.525757	8.588051	9.613763
200511_RK_CRCTissue_HILIC_TMT4.10125.10125.6	D:\SHARE\Tim\260114_Kawahara_2025\200511_RK_CRCTissue_HILIC_TMT4\interact.pep.xml	HAHHRPQAQPAPAQAPQPAQPPATGPR	n[230]HAHHRPQAQPAPAQAPQPAQPPATGPR	LFPGEELK.HAHHRPQAQPAPAQAPQPAQPPATGPR.LPPEDLVQ	K	L	27	6	1793.0721	3042.6016	3042.5972	508.1075	508.1068	3042.5962	508.1066	0.0009	0.00001665328000	28.6140	9.0050	1.0000	0.00000000000000	2	1	53	79	3099010.5	N-term(229.1629)																					0.85	false	false	true	sp|Q13887|KLF5_HUMAN	Q13887	KLF5_HUMAN	KLF5	Krueppel-like factor 5			10124	1804.7631	10229	1788.1901	1821.1711	18.784	11	7816.395	7610.6865	5379.552	9149.439	5624.793	6980.2783	7272.976	9183.7705	4939.6953	4984.455	60206	59302	58300	62606	58900	59602	61302	61306	57600	57400	11.630726	11.249121	7.951022	13.433357	8.258076	10.180699	10.607168	13.315638	7.161974	7.2045164
200511_RK_CRCTissue_HILIC_TMT4.10354.10354.6	D:\SHARE\Tim\260114_Kawahara_2025\200511_RK_CRCTissue_HILIC_TMT4\interact.pep.xml	QPVHRGPGDEDQEEETQGQEEGDEGEPRDHPASER	n[230]QPVHRGPGDEDQEEETQGQEEGDEGEPRDHPASER	RKTCPICK.QPVHRGPGDEDQEEETQGQEEGDEGEPRDHPASER.TPLLGSSP	K	T	35	6	1818.7363	4154.8345	4154.8300	693.4797	693.4789	4154.8237	693.4779	0.0063	0.00000001496236	41.8000	0.0000	1.0000	0.00000000000000	2	2	273	307	2350283.8	N-term(229.1629)																					1.00	false	false	true	sp|Q9H6Y7|RN167_HUMAN	Q9H6Y7	RN167_HUMAN	RNF167	E3 ubiquitin-protein ligase RNF167			10334	1816.4641	10334	1804.7631	1821.1711	14.091001	4	8602.522	6099.709	5176.62	7578.9683	8594.48	7954.931	9812.339	9372.305	6268.5903	8248.941	60606	57600	58000	60300	61202	60206	62006	59502	58900	59602	10.762473	7.653822	6.4956646	9.538374	10.816626	10.041525	12.386358	11.866217	7.9367714	10.462944
200511_RK_CRCTissue_HILIC_TMT4.10378.10378.2	D:\SHARE\Tim\260114_Kawahara_2025\200511_RK_CRCTissue_HILIC_TMT4\interact.pep.xml	EPAEQPGDGER	n[230]EPAEQPGDGER	SLLAVVKR.EPAEQPGDGER.TDCEPVGL	R	T	11	2	1821.4086	1412.6742	1412.6733	707.3444	707.3439	1412.6733	707.3439	0.0000	0.00053579670000	25.5840	11.2510	0.9927	0.00064102564103	2	0	295	305	3752110.5	N-term(229.1629)																					1.00	false	false	false	sp|Q14151|SAFB2_HUMAN	Q14151	SAFB2_HUMAN	SAFB2	Scaffold attachment factor B2	SAFB	sp|Q15424|SAFB1_HUMAN	10376	1821.1711	10376	1807.0801	1839.779	16.298	11	34116.645	12936.026	45521.035	15986.428	44316.434	31107.375	14558.938	55182.54	30708.043	35290.93	65306	60602	65806	62802	65502	65002	63102	65606	64706	63702	41.2871	15.640795	55.03864	19.311552	53.533813	37.543724	17.571196	66.548294	37.032806	42.547043
200511_RK_CRCTissue_HILIC_TMT4.10633.10633.6	D:\SHARE\Tim\260114_Kawahara_2025\200511_RK_CRCTissue_HILIC_TMT4\interact.pep.xml	CEHSQALHCHPEACGPDATCVNRPDGR	n[230]CEHSQALHCHPEACGPDATCVNRPDGR	PAGFTGSR.CEHSQALHCHPEACGPDATCVNRPDGR.GYTCRCHL	R	G	27	6	1849.6866	3359.4521	3359.4600	560.9160	560.9173	3359.4602	560.9173	-0.0002	0.00001172195000	26.2240	0.0000	1.0000	0.00000000000000	2	1	3880	3906	4262930.5	N-term(229.1629),14C(57.0215),1C(57.0215),20C(57.0215),9C(57.0215)																					0.79	false	false	true	sp|P98160|PGBM_HUMAN	P98160	PGBM_HUMAN	HSPG2	Basement membrane-specific heparan sulfate proteoglycan core protein			10628	1856.0701	10691	1839.779	1860.7281	13.991001	6	8586.285	4048.6	7849.38	9310.145	6673.5737	8092.722	9304.498	10841.447	11856.132	10128.888	59506	60800	60302	61406	59600	61002	61002	61506	62306	60702	11.259384	5.31997	10.314429	12.259222	8.787607	10.678384	12.277481	14.339039	15.681398	13.442488
200511_RK_CRCTissue_HILIC_TMT4.10637.10637.5	D:\SHARE\Tim\260114_Kawahara_2025\200511_RK_CRCTissue_HILIC_TMT4\interact.pep.xml	CEHSQALHCHPEACGPDATCVNRPDGR	n[230]CEHSQALHCHPEACGPDATCVNRPDGR	PAGFTGSR.CEHSQALHCHPEACGPDATCVNRPDGR.GYTCRCHL	R	G	27	5	1850.1227	3359.4520	3359.4607	672.8977	672.8994	3359.4602	672.8993	0.0004	0.00010864250000	24.3560	0.0000	0.9655	0.00377765785213	2	1	3880	3906	4229198.0	N-term(229.1629),14C(57.0215),1C(57.0215),20C(57.0215),9C(57.0215)																					0.85	false	false	true	sp|P98160|PGBM_HUMAN	P98160	PGBM_HUMAN	HSPG2	Basement membrane-specific heparan sulfate proteoglycan core protein			10628	1856.0701	10691	1839.779	1860.7281	13.991001	5	13606.375	8911.817	6084.325	10394.538	9580.246	18915.838	12398.441	13496.016	9287.886	19117.729	63906	61002	61000	62602	62402	64106	62206	62002	61102	62902	17.324343	11.297717	7.713036	13.120079	12.091952	23.77236	15.58125	16.901905	11.631787	23.937763
200511_RK_CRCTissue_HILIC_TMT4.10773.10773.2	D:\SHARE\Tim\260114_Kawahara_2025\200511_RK_CRCTissue_HILIC_TMT4\interact.pep.xml	GGSGGSYGGGGSGGGYGGGSGSR	n[230]GGSGGSYGGGGSGGGYGGGSGSR	GSYGRGSR.GGSGGSYGGGGSGGGYGGGSGSR.GGSGGSYG	R	G	23	2	1865.1840	2019.8834	2019.8790	1010.9490	1010.9468	2019.8833	1010.9489	-0.0042	0.00046451510000	23.8320	13.9820	0.9956	0.00064102564103	2	0	491	513	1929677.2	N-term(229.1629)																					1.00	false	false	true	sp|P35527|K1C9_HUMAN	P35527	K1C9_HUMAN	KRT9	Keratin, type I cytoskeletal 9			10754	1870.1191	10817	1860.7281	1877.055	14.004001	4	26412.086	26108.297	4006.2522	10308.274	9591.665	59057.19	11841.129	27215.656	19902.625	35974.125	63802	64106	45400	60502	58800	65506	60502	62902	61906	63502	24.205229	23.951876	3.675378	9.46684	8.808783	54.293793	10.886123	25.0493	18.318552	33.160988
200511_RK_CRCTissue_HILIC_TMT4.10792.10792.3	D:\SHARE\Tim\260114_Kawahara_2025\200511_RK_CRCTissue_HILIC_TMT4\interact.pep.xml	GHVNITR	n[230]GHVN[2028]ITR	EGLGTNYR.GHVNITR.SGIECQLW	R	S	7	3	1867.3616	2938.2705	2938.2720	980.4308	980.4313	2938.2749	980.4322	-0.0031	0.00002860086000	19.2650	6.1360	0.9937	0.00064102564103	2	0	118	124	9918545.0	N-term(229.1629),4N(1913.6770)	Mod1: Hex(5) HexNAc(4) NeuAc (PeakApex: 1913.6762, Theoretical: 1913.6770)	HexNAc(4)Hex(5)NeuAc(1) % 1913.6770	-0.5046	0.005952	GHVnITR	G(0.00)H(0.00)V(0.00)N(17.69)I(0.00)T(0.00)R(0.00)	N4	1	G(0.00)H(0.00)V(0.00)N(11.57)I(0.00)T(0.00)R(0.00)	G(0)H(0)V(0)N(0)I(0)T(0)R(0)	17.686329	4	0.0	0	19.265154	5	11.565252	0	0.0	0	0.89	false	false	true	sp|P00734|THRB_HUMAN	P00734	THRB_HUMAN	F2	Prothrombin			10775	1872.4171	10838	1863.123	1881.8251	11.626	5	15181.501	8429.5	9910.542	12354.386	7863.421	21555.438	9185.537	17299.145	15187.644	16552.104	61106	59800	59200	60902	58300	62306	56700	60902	60306	61602	12.508677	6.9531217	8.174825	10.201969	6.4934793	17.819897	7.593744	14.315467	12.568188	13.704221
200511_RK_CRCTissue_HILIC_TMT4.10793.10793.3	D:\SHARE\Tim\260114_Kawahara_2025\200511_RK_CRCTissue_HILIC_TMT4\interact.pep.xml	GGSGGSYGGGGSGGGYGGGSGSR	n[230]GGSGGSYGGGGSGGGYGGGSGSR	GSYGRGSR.GGSGGSYGGGGSGGGYGGGSGSR.GGSGGSYG	R	G	23	3	1867.4666	2020.8980	2020.8911	674.6399	674.6376	2019.8833	674.3017	1.0078	0.00000000040715	48.0610	25.3720	1.0000	0.00000000000000	2	0	491	513	3042980.2	N-term(229.1629)	Mod1: First isotopic peak (PeakApex: 1.0038, Theoretical: 1.0024); Mod1: First isotopic peak (PeakApex: 0.9982)																				0.74	false	false	true	sp|P35527|K1C9_HUMAN	P35527	K1C9_HUMAN	KRT9	Keratin, type I cytoskeletal 9			10775	1865.4291	10775	1860.7281	1879.488	14.004001	5	24120.807	19727.988	11044.724	23539.967	27984.055	35349.227	29882.46	25650.234	27368.1	26072.287	64406	64002	61202	64402	65102	65306	64806	63702	64502	63402	28.469662	23.24712	13.014781	27.693943	32.921925	41.519543	35.098186	30.110233	32.127502	30.715958
200511_RK_CRCTissue_HILIC_TMT4.10807.10807.3	D:\SHARE\Tim\260114_Kawahara_2025\200511_RK_CRCTissue_HILIC_TMT4\interact.pep.xml	GRDCNDSDESVYPGR	n[230]GRDCN[1655]DSDESVYPGR	TLRGYHWR.GRDCNDSDESVYPGR.RPNNWDVH	R	R	15	3	1869.0245	3495.3790	3495.3867	1166.1336	1166.1362	3495.3926	1166.1381	-0.0057	0.00002837919000	28.6880	12.1850	0.9743	0.00286861732645	2	1	203	217	3022329.8	N-term(229.1629),4C(57.0215),5N(1540.5284)	Mod1: Hex(7) HexNAc(2) (PeakApex: 1540.5294, Theoretical: 1540.5285); Mod1: Hex(7) HexNAc(2) (PeakApex: 1540.5236)	HexNAc(2)Hex(7) % 1540.5285	3.2716	0.003597	GRDCnDSDESVYPGR	G(0.00)R(0.00)D(0.00)C(0.00)N(28.69)D(0.00)S(0.00)D(0.00)E(0.00)S(0.00)V(0.00)Y(0.00)P(0.00)G(0.00)R(0.00)	N5	1	G(0.00)R(0.00)D(0.00)C(0.00)N(12.64)D(0.00)S(0.00)D(0.00)E(0.00)S(0.00)V(0.00)Y(0.00)P(0.00)G(0.00)R(0.00)	G(0)R(0)D(0)C(0)N(2)D(0)S(0)D(0)E(0)S(0)V(0)Y(0)P(0)G(0)R(0)	28.688831	10	0.0	0	26.797916	9	12.635491	2	0.0	0	1.00	false	false	true	sp|P28039|AOAH_HUMAN	P28039	AOAH_HUMAN	AOAH	Acyloxyacyl hydrolase			10796	1870.1191	10817	1865.4291	1884.2621	14.059001	5	3806.1904	3085.3389	0.0	6003.042	5869.399	6605.033	4295.777	4373.239	4657.4604	0.0	47000	46800	0	47300	44900	42104	42000	43500	45304	0	2.7248137	2.2244155	0.0	4.359059	4.262212	4.830887	3.1420481	3.2164083	3.425422	0.0
200511_RK_CRCTissue_HILIC_TMT4.10885.10885.2	D:\SHARE\Tim\260114_Kawahara_2025\200511_RK_CRCTissue_HILIC_TMT4\interact.pep.xml	IAGEASR	n[230]IAGEASR	FVNDIFER.IAGEASR.LAHYNKRS	R	L	7	2	1877.7286	931.5284	931.5287	466.7715	466.7717	931.5290	466.7718	-0.0002	0.04283020000000	18.9730	13.3840	0.9538	0.00430802369413	2	0	74	80	5990625.5	N-term(229.1629)																					0.67	false	false	false	sp|O60814|H2B1K_HUMAN	O60814	H2B1K_HUMAN	H2BC12	Histone H2B type 1-K	H2BC11, H2BC12L, H2BC14, H2BC15, H2BC17, H2BC18, H2BC19P, H2BC20P, H2BC21, H2BC3, H2BC4, H2BC5, H2BC9	sp|P06899|H2B1J_HUMAN, sp|P23527|H2B1O_HUMAN, sp|P33778|H2B1B_HUMAN, sp|P57053|H2BFS_HUMAN, sp|P58876|H2B1D_HUMAN, sp|P62807|H2B1C_HUMAN, sp|Q16778|H2B2E_HUMAN, sp|Q5QNW6|H2B2F_HUMAN, sp|Q6DN03|H2B2C_HUMAN, sp|Q6DRA6|H2B2D_HUMAN, sp|Q93079|H2B1H_HUMAN, sp|Q99877|H2B1N_HUMAN, sp|Q99879|H2B1M_HUMAN	10880	1886.5801	10964	1872.4171	1905.2911	18.868	13	41631.586	31716.174	40449.543	23329.047	39001.023	26430.787	26373.756	38053.21	33872.895	30125.049	65806	66002	66102	64902	65402	64902	64702	65506	65806	63902	62.97786	47.763584	60.914085	34.975258	58.46932	39.448524	39.36233	56.57712	50.361427	44.72565
200511_RK_CRCTissue_HILIC_TMT4.10905.10905.5	D:\SHARE\Tim\260114_Kawahara_2025\200511_RK_CRCTissue_HILIC_TMT4\interact.pep.xml	RHEEGHMLNCTCFGQGR	n[230]RHEEGHMLN[1883]CTCFGQGR	NVNDTFHK.RHEEGHMLNCTCFGQGR.GRWKCDPV	K	G	17	5	1879.9489	4085.6790	4085.6848	818.1431	818.1442	4085.6860	818.1445	-0.0011	0.11601120000000	12.2420	0.0000	0.9585	0.00377765785213	2	0	534	550	4888672.0	N-term(229.1629),9N(1768.6395),10C(57.0215),12C(57.0215)	Mod1: Fucosylated biantennary (PeakApex: 1768.6408, Theoretical: 1768.6395)	HexNAc(4)Hex(5)Fuc(1) % 1768.6395	-0.3616	0.005952	RHEEGHMLnCTCFGQGR	R(0.00)H(0.00)E(0.00)E(0.00)G(0.00)H(0.00)M(0.00)L(0.00)N(12.24)C(0.00)T(0.00)C(0.00)F(0.00)G(0.00)Q(0.00)G(0.00)R(0.00)	N9	1	R(0.00)H(0.00)E(0.00)E(0.00)G(0.00)H(0.00)M(0.00)L(0.00)N(6.19)C(0.00)T(0.00)C(0.00)F(0.00)G(0.00)Q(0.00)G(0.00)R(0.00)	R(0)H(0)E(0)E(0)G(0)H(0)M(0)L(0)N(0)C(0)T(0)C(0)F(0)G(0)Q(0)G(0)R(0)	12.242312	3	0.0	0	12.242312	3	6.194275	0	0.0	0	1.00	false	false	true	sp|P02751|FINC_HUMAN	P02751	FINC_HUMAN	FN1	Fibronectin			10901	1884.2621	10943	1867.8191	1895.9231	23.502	9	10681.7295	7615.822	7574.916	12353.022	13461.08	8977.304	13524.771	24930.281	14096.702	8722.97	58306	57800	58700	61102	62202	58300	61402	63006	61606	57300	10.85905	7.7247605	7.683158	12.501303	13.622475	9.064511	13.655958	25.115633	14.201316	8.775645
200511_RK_CRCTissue_HILIC_TMT4.10936.10936.4	D:\SHARE\Tim\260114_Kawahara_2025\200511_RK_CRCTissue_HILIC_TMT4\interact.pep.xml	TKPREEQYNSTYR	n[230]TKPREEQYN[1883]STYR	GVEVHNAK.TKPREEQYNSTYR.VVSVLTVL	K	V	13	4	1883.4753	3897.7680	3897.7642	975.4493	975.4483	3897.7666	975.4489	-0.0023	0.00001103221000	18.6230	14.8300	1.0000	0.00000000000000	2	2	172	184	5787032.5	N-term(229.1629),2K(229.1629),9N(1768.6395)	Mod1: Fucosylated biantennary (PeakApex: 1768.6408, Theoretical: 1768.6395)	HexNAc(4)Hex(5)Fuc(1) % 1768.6395	0.2673	0.005952	TKPREEQYnSTYR	T(0.00)K(0.00)P(0.00)R(0.00)E(0.00)E(0.00)Q(0.00)Y(0.00)N(18.62)S(0.00)T(0.00)Y(0.00)R(0.00)	N9	1	T(0.00)K(0.00)P(0.00)R(0.00)E(0.00)E(0.00)Q(0.00)Y(0.00)N(10.60)S(0.00)T(0.00)Y(0.00)R(0.00)	T(0)K(0)P(0)R(0)E(0)E(0)Q(0)Y(0)N(0)S(0)T(0)Y(0)R(0)	18.62398	4	0.0	0	18.62398	4	10.604763	0	0.0	0	1.00	false	false	true	sp|P01857|IGHG1_HUMAN	P01857	IGHG1_HUMAN	IGHG1	Immunoglobulin heavy constant gamma 1			10922	1884.2621	10943	1872.4171	1891.3081	11.937	6	10824.344	5570.788	4460.334	7000.0566	7089.38	10318.842	8135.9287	5510.5747	7324.966	13380.499	61800	45204	46304	60304	60804	59504	57404	47400	60600	59506	9.379095	4.818707	3.8581283	6.044587	6.1216516	8.895052	7.013261	4.742072	6.303361	11.487633
200511_RK_CRCTissue_HILIC_TMT4.10945.10945.4	D:\SHARE\Tim\260114_Kawahara_2025\200511_RK_CRCTissue_HILIC_TMT4\interact.pep.xml	YAEERDRAEAEAR	n[230]YAEERDRAEAEAR	EEKTISAK.YAEERDRAEAEAR.EKETKALS	K	E	13	4	1884.4968	1793.8857	1793.8838	449.4787	449.4782	1793.8859	449.4788	-0.0020	0.00016730150000	26.6060	10.5340	0.9638	0.00377765785213	2	2	1460	1472	2603628.8	N-term(229.1629)																					0.82	false	false	false	sp|P35579|MYH9_HUMAN	P35579	MYH9_HUMAN	MYH9	Myosin-9	MYH10	sp|P35580|MYH10_HUMAN	10943	1886.5801	10964	1874.732	1900.685	14.133	9	26570.273	22544.486	13388.349	37003.23	31470.959	13123.897	25783.994	21962.594	20114.924	8946.31	65106	64802	64202	65806	65706	63102	65202	64102	64202	60802	40.220875	34.009785	20.196747	55.629745	47.311657	19.662514	38.629345	32.797348	30.03768	13.324136
200511_RK_CRCTissue_HILIC_TMT4.10957.10957.5	D:\SHARE\Tim\260114_Kawahara_2025\200511_RK_CRCTissue_HILIC_TMT4\interact.pep.xml	DVECGEGHFCHDNQTCCRDNR	n[230]DVECGEGHFCHDNQTCCRDNR	RSPHVGVK.DVECGEGHFCHDNQTCCRDNR.QGWACCPY	K	Q	21	5	1885.7937	2896.1655	2896.1592	580.2404	580.2391	2894.1540	579.8381	2.0051	0.00000261667600	23.8290	0.0000	0.9995	0.00000000000000	2	1	518	538	3362905.2	N-term(229.1629),10C(57.0215),16C(57.0215),17C(57.0215),4C(57.0215)	Mod1: Second isotopic peak (PeakApex: 2.0044, Theoretical: 2.0047)																				0.65	false	false	true	sp|P28799|GRN_HUMAN	P28799	GRN_HUMAN	GRN	Progranulin			10943	1886.5801	10964	1877.055	1898.3531	11.7960005	7	7408.6714	9286.708	4766.66	12381.394	6936.4126	10400.802	9451.317	8749.361	10542.74	5072.6	59800	61102	57900	63206	59600	61602	61006	59502	61302	55400	9.461475	11.847893	6.0812206	15.780011	8.84036	13.242301	12.033342	11.131313	13.412951	6.4554644
200511_RK_CRCTissue_HILIC_TMT4.10980.10980.3	D:\SHARE\Tim\260114_Kawahara_2025\200511_RK_CRCTissue_HILIC_TMT4\interact.pep.xml	GRDCNDSDESVYPGR	n[230]GRDCN[1493]DSDESVYPGR	TLRGYHWR.GRDCNDSDESVYPGR.RPNNWDVH	R	R	15	3	1888.4265	3333.3457	3333.3376	1112.1225	1112.1198	3333.3398	1112.1205	-0.0021	0.00117287100000	20.2230	12.0040	0.9618	0.00377765785213	2	1	203	217	1789774.6	N-term(229.1629),4C(57.0215),5N(1378.4757)	Mod1: Hex(6) HexNAc(2) (PeakApex: 1378.4738, Theoretical: 1378.4757)	HexNAc(2)Hex(6) % 1378.4757	1.6228	0.003597	GRDCnDSDESVYPGR	G(0.00)R(0.00)D(0.00)C(0.00)N(19.22)D(0.00)S(0.00)D(0.00)E(0.00)S(0.00)V(0.00)Y(0.00)P(0.00)G(0.00)R(0.00)	N5	1	G(0.00)R(0.00)D(0.00)C(0.00)N(4.86)D(0.00)S(0.00)D(0.00)E(0.00)S(0.00)V(0.00)Y(0.00)P(0.00)G(0.00)R(0.00)	G(0)R(0)D(0)C(0)N(0)D(0)S(0)D(0)E(0)S(0)V(0)Y(0)P(0)G(0)R(0)	19.217396	7	0.0	0	20.223835	8	4.857344	0	0.0	0	1.00	false	false	true	sp|P28039|AOAH_HUMAN	P28039	AOAH_HUMAN	AOAH	Acyloxyacyl hydrolase			10964	1888.9921	10985	1881.8251	1895.9231	14.098001	4	4731.621	8307.921	2971.0896	3254.2312	5279.9097	8621.147	4150.994	5279.8125	4789.5864	3817.0596	44400	56404	41200	41500	47200	56904	45500	45500	46704	44900	3.8031752	6.7015343	2.3966675	2.6344602	4.2744412	7.0044575	3.372651	4.3004727	3.9011326	3.1030812
200511_RK_CRCTissue_HILIC_TMT4.11081.11081.7	D:\SHARE\Tim\260114_Kawahara_2025\200511_RK_CRCTissue_HILIC_TMT4\interact.pep.xml	CSCHGHSEACEPETGACQGCQHHTEGPRCEQCQPGYYGDAQR	n[230]CSCHGHSEACEPETGACQGCQHHTEGPRCEQCQPGYYGDAQR	LYLGTCER.CSCHGHSEACEPETGACQGCQHHTEGPRCEQCQPGYYGDAQR.GTPQDCQL	R	G	42	7	1899.6820	5177.0376	5177.0380	740.5841	740.5841	5177.0430	740.5848	-0.0048	0.00000755091800	29.9880	0.0000	1.0000	0.00000000000000	2	1	1159	1200	0	N-term(229.1629),10C(57.0215),17C(57.0215),1C(57.0215),20C(57.0215),29C(57.0215),32C(57.0215),3C(57.0215)																					0.79	false	false	true	sp|P98160|PGBM_HUMAN	P98160	PGBM_HUMAN	HSPG2	Basement membrane-specific heparan sulfate proteoglycan core protein			11069	0.0	0	0.0	0.0	0.0	0	6595.24	4949.218	2567.798	5631.941	7303.4854	8538.284	6297.358	11608.111	10018.865	11036.977	58200	59100	45000	57600	58900	60302	55600	61806	60506	60602	7.993707	5.9909406	3.108249	6.808547	8.829234	10.308742	7.603087	13.997032	12.080627	13.291216
200511_RK_CRCTissue_HILIC_TMT4.11085.11085.3	D:\SHARE\Tim\260114_Kawahara_2025\200511_RK_CRCTissue_HILIC_TMT4\interact.pep.xml	GHVNITR	n[230]GHVN[2028]ITR	EGLGTNYR.GHVNITR.SGIECQLW	R	S	7	3	1900.1094	2938.2808	2938.2734	980.4342	980.4317	2938.2749	980.4322	-0.0016	0.00171593100000	19.5620	0.0000	0.9819	0.00119688809096	2	0	118	124	1.0001455E7	N-term(229.1629),4N(1913.6770)	Mod1: Hex(5) HexNAc(4) NeuAc (PeakApex: 1913.6762, Theoretical: 1913.6770)	HexNAc(4)Hex(5)NeuAc(1) % 1913.6770	0.1537	0.005952	GHVnITR	G(0.00)H(0.00)V(0.00)N(16.45)I(0.00)T(0.00)R(0.00)	N4	1	G(0.00)H(0.00)V(0.00)N(11.74)I(0.00)T(0.00)R(0.00)	G(0)H(0)V(0)N(0)I(0)T(0)R(0)	16.447977	3	0.0	0	19.562649	5	11.743465	0	0.0	0	1.00	false	false	true	sp|P00734|THRB_HUMAN	P00734	THRB_HUMAN	F2	Prothrombin			11069	1893.6211	11027	1884.2621	1909.9491	16.299002	7	5816.8687	3484.963	7566.328	8285.008	6698.2056	9735.32	6720.815	9561.351	7763.961	9110.491	46000	47300	58700	58300	57200	59604	55900	57600	55404	55300	4.840285	2.9031034	6.3030753	6.90945	5.5861435	8.128073	5.611285	7.9920053	6.4896793	7.6247363
200511_RK_CRCTissue_HILIC_TMT4.11231.11231.4	D:\SHARE\Tim\260114_Kawahara_2025\200511_RK_CRCTissue_HILIC_TMT4\interact.pep.xml	EIRHNSTGCLR	n[230]EIRHN[2319]STGCLR	DDDRTVCR.EIRHNSTGCLR.MKDQCDKC	R	M	11	4	1916.3671	3775.5952	3775.5903	944.9061	944.9049	3775.5925	944.9054	-0.0022	0.00000067514220	23.8280	13.2390	0.9975	0.00064102564103	2	1	287	297	9.9196752E7	N-term(229.1629),5N(2204.7725),9C(57.0215)	Mod1: Hex(5) HexNAc(4) NeuAc(2) (PeakApex: 2204.7728, Theoretical: 2204.7724)	HexNAc(4)Hex(5)NeuAc(2) % 2204.7724	0.9741	0.003597	EIRHnSTGCLR	E(0.00)I(0.00)R(0.00)H(0.00)N(23.83)S(0.00)T(0.00)G(0.00)C(0.00)L(0.00)R(0.00)	N5	1	E(0.00)I(0.00)R(0.00)H(0.00)N(9.86)S(0.00)T(0.00)G(0.00)C(0.00)L(0.00)R(0.00)	E(0)I(0)R(0)H(0)N(0)S(0)T(0)G(0)C(0)L(0)R(0)	23.82885	8	0.0	0	23.82885	8	9.857018	0	0.0	0	1.00	false	false	true	sp|P10909|CLUS_HUMAN	P10909	CLUS_HUMAN	CLU	Clusterin			11216	1926.4521	11321	1909.9491	1947.7731	16.456001	16	6753.1353	5173.785	0.0	18253.092	6799.1426	8734.685	5247.3545	12349.477	8902.871	13427.646	61504	48500	0	63606	42204	58600	44100	57200	56100	60106	4.9974084	3.8312933	0.0	13.52612	5.0384016	6.4771495	3.8911595	9.163454	6.605988	9.952899
200511_RK_CRCTissue_HILIC_TMT4.11252.11252.3	D:\SHARE\Tim\260114_Kawahara_2025\200511_RK_CRCTissue_HILIC_TMT4\interact.pep.xml	EIRHNSTGCLR	n[230]EIRHN[2319]STGCLR	DDDRTVCR.EIRHNSTGCLR.MKDQCDKC	R	M	11	3	1918.7787	3775.5857	3775.5928	1259.5358	1259.5382	3775.5925	1259.5381	0.0002	0.05548986000000	12.1320	8.5240	0.9271	0.00456389452333	2	1	287	297	6077363.5	N-term(229.1629),5N(2204.7725),9C(57.0215)	Mod1: Hex(5) HexNAc(4) NeuAc(2) (PeakApex: 2204.7728, Theoretical: 2204.7724)	HexNAc(4)Hex(5)NeuAc(2) % 2204.7724	1.8181	0.003597	EIRHnSTGCLR	E(0.00)I(0.00)R(0.00)H(0.00)N(12.13)S(0.00)T(0.00)G(0.00)C(0.00)L(0.00)R(0.00)	N5	1	E(0.00)I(0.00)R(0.00)H(0.00)N(5.58)S(0.00)T(0.00)G(0.00)C(0.00)L(0.00)R(0.00)	E(0)I(0)R(0)H(0)N(0)S(0)T(0)G(0)C(0)L(0)R(0)	12.132158	4	0.0	0	12.132158	4	5.584774	0	0.0	0	1.00	false	false	true	sp|P10909|CLUS_HUMAN	P10909	CLUS_HUMAN	CLU	Clusterin			11237	1926.4521	11321	1917.0461	1938.2501	14.045001	6	4433.906	3911.736	0.0	10757.545	0.0	0.0	4267.395	4664.6133	3581.557	0.0	44600	46300	0	56904	0	0	45200	46700	42600	0	2.6007915	2.3013234	0.0	6.3477845	0.0	0.0	2.5257156	2.7689586	2.126067	0.0
200511_RK_CRCTissue_HILIC_TMT4.11457.11457.4	D:\SHARE\Tim\260114_Kawahara_2025\200511_RK_CRCTissue_HILIC_TMT4\interact.pep.xml	SPSHSKNMTISR	n[230]SPSHSKN[1883]MTISR	RALFLYSR.SPSHSKNMTISR.GGLMQCEE	R	G	12	4	1941.7982	3571.6450	3571.6355	893.9185	893.9162	3570.6270	893.6640	1.0085	0.00000001152304	17.4710	16.4780	0.9990	0.00000000000000	2	1	548	559	4595556.0	N-term(229.1629),6K(229.1629),7N(1768.6395)		HexNAc(4)Hex(5)Fuc(1) % 1768.6395	-1.4104	0.006070	SPSHSKnMTISR	S(0.00)P(0.00)S(0.00)H(0.00)S(0.00)K(0.00)N(17.47)M(0.00)T(0.00)I(0.00)S(0.00)R(0.00)	N7	1	S(0.00)P(0.00)S(0.00)H(0.00)S(0.00)K(0.00)N(10.66)M(0.00)T(0.00)I(0.00)S(0.00)R(0.00)	S(0)P(0)S(0)H(0)S(0)K(0)N(0)M(0)T(0)I(0)S(0)R(0)	17.471848	4	0.0	0	17.471848	4	10.656619	0	0.0	0	1.00	false	false	true	sp|P06756|ITAV_HUMAN	P06756	ITAV_HUMAN	ITGAV	Integrin alpha-V			11447	1947.7731	11510	1935.8151	1950.1111	14.2960005	5	13961.544	10430.514	3041.527	14395.425	22623.828	17020.57	21807.594	26875.922	14346.089	31122.041	61606	59802	44700	61806	64006	62502	63702	63402	61002	62906	12.746521	9.516885	2.7751026	13.126314	20.629217	15.510363	19.872564	24.491098	13.073291	28.429781
200511_RK_CRCTissue_HILIC_TMT4.11481.11481.4	D:\SHARE\Tim\260114_Kawahara_2025\200511_RK_CRCTissue_HILIC_TMT4\interact.pep.xml	TKPREEQYNSTYR	n[230]TKPREEQYN[1979]STYR	GVEVHNAK.TKPREEQYNSTYR.VVSVLTVL	K	V	13	4	1944.4331	3993.7742	3993.7593	999.4508	999.4471	3993.7612	999.4476	-0.0018	0.00103401800000	23.3420	0.0000	0.9811	0.00119688809096	2	2	172	184	5.2506696E7	N-term(229.1629),2K(229.1629),9N(1864.6342)	Mod1: Hex(9) HexNAc(2) (Theoretical: 1864.6342)	HexNAc(2)Hex(9) % 1864.6341	4.0385	0.003597	TKPREEQYnSTYR	T(0.00)K(0.00)P(0.00)R(0.00)E(0.00)E(0.00)Q(0.00)Y(0.00)N(23.34)S(0.00)T(0.00)Y(0.00)R(0.00)	N9	1	T(0.00)K(0.00)P(0.00)R(0.00)E(0.00)E(0.00)Q(0.00)Y(0.00)N(11.87)S(0.00)T(0.00)Y(0.00)R(0.00)	T(0)K(0)P(0)R(0)E(0)E(0)Q(0)Y(0)N(0)S(0)T(0)Y(0)R(0)	23.34295	6	0.0	0	23.34295	6	11.869612	0	0.0	0	1.00	false	false	true	sp|P01857|IGHG1_HUMAN	P01857	IGHG1_HUMAN	IGHG1	Immunoglobulin heavy constant gamma 1			11468	1952.4381	11552	1938.2501	1968.9111	14.193001	10	63149.633	18010.143	17094.842	5983.7354	6995.397	4979.3076	8945.375	26097.547	28906.998	10643.0625	65306	62402	61702	45600	61900	45900	56300	62706	62906	55900	46.578957	13.310182	12.633893	4.4309206	5.1801143	3.6944273	6.6371584	19.40154	21.490414	7.8845983
200511_RK_CRCTissue_HILIC_TMT4.11536.11536.3	D:\SHARE\Tim\260114_Kawahara_2025\200511_RK_CRCTissue_HILIC_TMT4\interact.pep.xml	EEQYNSTYR	n[230]EEQYN[1817]STYR	HNAKTKPR.EEQYNSTYR.VVSVLTVL	R	V	9	3	1950.6770	3120.2512	3120.2456	1041.0910	1041.0891	3120.2490	1041.0902	-0.0033	0.00000006302495	18.4290	0.0000	1.0000	0.00000000000000	2	0	176	184	3334962.5	N-term(229.1629),5N(1702.5813)	Mod1: Hex(8) HexNAc(2) (PeakApex: 1702.5816, Theoretical: 1702.5813); Mod1: Unannotated mass-shift 1702.5688 (PeakApex: 1702.5688)	HexNAc(2)Hex(8) % 1702.5813	1.5095	0.003597	EEQYnSTYR	E(0.00)E(0.00)Q(0.00)Y(0.00)N(16.90)S(0.00)T(0.00)Y(0.00)R(0.00)	N5	1	E(0.00)E(0.00)Q(0.00)Y(0.00)N(8.13)S(0.00)T(0.00)Y(0.00)R(0.00)	E(0)E(0)Q(0)Y(0)N(0)S(0)T(0)Y(0)R(0)	16.90447	5	0.0	0	18.42939	6	8.1281395	0	0.0	0	0.85	false	false	true	sp|P01857|IGHG1_HUMAN	P01857	IGHG1_HUMAN	IGHG1	Immunoglobulin heavy constant gamma 1			11531	1954.8792	11573	1945.331	1966.5841	11.751	5	27547.824	13455.88	7816.5303	8098.6284	9031.525	8301.3125	5086.014	10622.558	13598.455	12072.926	63506	59902	59700	59300	57700	57100	49700	61404	59906	57002	22.84212	11.174985	6.491622	6.7365494	7.5126224	6.916162	4.237407	8.861656	11.344251	10.073153
200511_RK_CRCTissue_HILIC_TMT4.11558.11558.3	D:\SHARE\Tim\260114_Kawahara_2025\200511_RK_CRCTissue_HILIC_TMT4\interact.pep.xml	RPASNVSASIQR	n[230]RPASN[1883]VSASIQR	QLRTVEQK.RPASNVSASIQR.LRELIAQT	K	L	12	3	1953.2323	3282.5050	3282.4878	1095.1756	1095.1699	3282.4922	1095.1713	-0.0044	0.00016423580000	25.0890	18.1070	0.9843	0.00119688809096	2	0	806	817	5.48893E7	N-term(229.1629),5N(1768.6395)	Mod1: Fucosylated biantennary (PeakApex: 1768.6408, Theoretical: 1768.6395)	HexNAc(4)Hex(5)Fuc(1) % 1768.6395	1.3830	0.003597	RPASnVSASIQR	R(0.00)P(0.00)A(0.00)S(0.00)N(25.09)V(0.00)S(0.00)A(0.00)S(0.00)I(0.00)Q(0.00)R(0.00)	N5	1	R(0.00)P(0.00)A(0.00)S(0.00)N(12.75)V(0.00)S(0.00)A(0.00)S(0.00)I(0.00)Q(0.00)R(0.00)	R(0)P(0)A(0)S(0)N(0)V(0)S(0)A(0)S(0)I(0)Q(0)R(0)	25.089352	5	0.0	0	25.089352	5	12.746007	0	0.0	0	1.00	false	false	true	sp|Q16363|LAMA4_HUMAN	Q16363	LAMA4_HUMAN	LAMA4	Laminin subunit alpha-4			11552	1964.2711	11657	1945.331	1978.4781	16.327002	11	9826.246	6295.886	4302.6665	10526.411	4438.0645	5000.521	6841.9976	12035.892	8201.471	13674.853	59204	46300	45100	57904	46700	45300	43900	58100	57700	58306	7.06278	4.511476	3.0831254	7.5198927	3.1704178	3.5613933	4.872808	8.554139	5.829006	9.73571
200511_RK_CRCTissue_HILIC_TMT4.11592.11592.4	D:\SHARE\Tim\260114_Kawahara_2025\200511_RK_CRCTissue_HILIC_TMT4\interact.pep.xml	LHHQNQQQIQQQQQQLQR	n[230]LHHQNQQQIQQQQQQLQR	QQQQHLIK.LHHQNQQQIQQQQQQLQR.LAQLQLQQ	K	L	18	4	1956.9541	2539.3337	2539.3320	635.8407	635.8403	2539.3318	635.8402	0.0002	0.00000000000065	35.5830	11.4260	1.0000	0.00000000000000	2	0	223	240	8537288.0	N-term(229.1629)																					0.85	false	false	true	sp|Q96RN5|MED15_HUMAN	Q96RN5	MED15_HUMAN	MED15	Mediator of RNA polymerase II transcription subunit 15			11573	1957.2051	11594	1945.331	1968.9111	14.160001	6	18944.607	14165.283	16736.574	22885.324	21745.92	20841.55	14314.242	27396.686	18202.797	14521.41	63606	62202	63402	63806	64006	64202	63102	64406	62502	62702	22.276598	16.661205	19.685589	26.92507	25.58458	24.527227	16.84564	32.22404	21.409674	17.015621
200511_RK_CRCTissue_HILIC_TMT4.11612.11612.4	D:\SHARE\Tim\260114_Kawahara_2025\200511_RK_CRCTissue_HILIC_TMT4\interact.pep.xml	TKPREEQYNSTYR	n[230]TKPREEQYN[1655]STYR	GVEVHNAK.TKPREEQYNSTYR.VVSVLTVL	K	V	13	4	1959.1642	3669.6602	3669.6510	918.4223	918.4200	3669.6553	918.4211	-0.0045	0.00000007592674	23.7340	16.1150	0.9926	0.00064102564103	2	2	172	184	1.0519994E7	N-term(229.1629),2K(229.1629),9N(1540.5284)	Mod1: Hex(7) HexNAc(2) (PeakApex: 1540.5294, Theoretical: 1540.5285); Mod1: Hex(7) HexNAc(2) (PeakApex: 1540.5236)	HexNAc(2)Hex(7) % 1540.5285	2.9735	0.003597	TKPREEQYnSTYR	T(0.00)K(0.00)P(0.00)R(0.00)E(0.00)E(0.00)Q(0.00)Y(0.00)N(23.73)S(0.00)T(0.00)Y(0.00)R(0.00)	N9	1	T(0.00)K(0.00)P(0.00)R(0.00)E(0.00)E(0.00)Q(0.00)Y(0.00)N(11.75)S(0.00)T(0.00)Y(0.00)R(0.00)	T(0)K(0)P(0)R(0)E(0)E(0)Q(0)Y(0)N(0)S(0)T(0)Y(0)R(0)	23.734066	6	0.0	0	23.734066	6	11.750213	0	0.0	0	0.93	false	false	true	sp|P01857|IGHG1_HUMAN	P01857	IGHG1_HUMAN	IGHG1	Immunoglobulin heavy constant gamma 1			11594	1961.8481	11636	1950.1111	1973.1981	14.032001	6	55482.3	23039.443	21616.861	21156.6	12185.089	13314.571	14661.988	17387.52	25357.953	15892.429	65502	64406	63806	63002	60802	60002	62402	62006	63006	59602	45.860596	18.859245	17.693691	17.150639	9.877284	10.690164	11.771286	13.858079	20.211008	12.706325
200511_RK_CRCTissue_HILIC_TMT4.11638.11638.5	D:\SHARE\Tim\260114_Kawahara_2025\200511_RK_CRCTissue_HILIC_TMT4\interact.pep.xml	MHEGDEGPGHHHKPGLGEGTP	n[230]M[147]HEGDEGPGHHHKPGLGEGTP	LTWASHEK.MHEGDEGPGHHHKPGLGEGTP.-	K	-	21	5	1962.2029	2649.2788	2649.2834	530.8630	530.8640	2649.2760	530.8625	0.0075	0.00556224400000	15.5190	0.0000	0.9507	0.00456389452333	2	1	94	114	2.1122856E7	N-term(229.1629),13K(229.1629),1M(15.9949)																					1.00	false	false	true	sp|P06702|S10A9_HUMAN	P06702	S10A9_HUMAN	S100A9	Protein S100-A9			11636	1974.748	11752	1898.3531	1987.9381	14.207001	39	18317.86	20918.066	6252.5635	97722.78	12944.839	7758.556	33948.793	6785.7944	6804.8647	6802.0093	64002	64002	57800	66506	62100	60302	65106	59200	59900	56900	23.397032	26.656015	7.967563	124.23763	16.456888	9.84065	43.05874	8.595561	8.619864	8.639701
200511_RK_CRCTissue_HILIC_TMT4.11711.11711.3	D:\SHARE\Tim\260114_Kawahara_2025\200511_RK_CRCTissue_HILIC_TMT4\interact.pep.xml	TKPREEQYNSTYR	n[230]TKPREEQYN[1518]STYR	GVEVHNAK.TKPREEQYNSTYR.VVSVLTVL	K	V	13	3	1970.2219	3532.6150	3532.6091	1178.5456	1178.5436	3532.6343	1178.5520	-0.0253	0.00000000000001	32.5500	18.8970	1.0000	0.00000000000000	2	2	172	184	3838051.8	N-term(229.1629),2K(229.1629),9N(1403.5073)		HexNAc(3)Hex(4)Fuc(1) % 1403.5073	-0.8742	0.005952	TKPREEQYnSTYR	T(0.00)K(0.00)P(0.00)R(0.00)E(0.00)E(0.00)Q(0.00)Y(0.00)N(32.55)S(0.00)T(0.00)Y(0.00)R(0.00)	N9	1	T(0.00)K(0.00)P(0.00)R(0.00)E(0.00)E(0.00)Q(0.00)Y(0.00)N(13.49)S(0.00)T(0.00)Y(0.00)R(0.00)	T(0)K(0)P(0)R(0)E(0)E(0)Q(0)Y(0)N(0)S(0)T(0)Y(0)R(0)	32.55097	10	0.0	0	32.55097	10	13.490709	0	0.0	0	1.00	false	false	true	sp|P01857|IGHG1_HUMAN	P01857	IGHG1_HUMAN	IGHG1	Immunoglobulin heavy constant gamma 1			11699	1976.6141	11769	1964.2711	1981.649	5.28	3	41816.445	7675.7524	13473.114	34171.66	16262.783	18410.865	9750.143	24737.852	20347.605	40311.06	64206	47000	59000	63102	58700	59302	59000	61506	60206	62202	23.545624	4.291755	7.5329046	18.972857	9.029063	10.151147	5.3756785	13.561563	11.154708	22.075962
200511_RK_CRCTissue_HILIC_TMT4.11713.11713.3	D:\SHARE\Tim\260114_Kawahara_2025\200511_RK_CRCTissue_HILIC_TMT4\interact.pep.xml	RPASNVSASIQR	n[230]RPASN[1721]VSASIQR	QLRTVEQK.RPASNVSASIQR.LRELIAQT	K	L	12	3	1970.4353	3120.4373	3120.4330	1041.1530	1041.1516	3120.4395	1041.1537	-0.0062	0.00605146300000	13.0710	11.3470	0.9309	0.00456389452333	2	0	806	817	1.2822794E7	N-term(229.1629),5N(1606.5867)	Mod1: dHex Hex(4) HexNAc(4) ---OR--- Hex(4) HexNAc(4) Pent Me (PeakApex: 1606.5880, Theoretical: 1606.5867); Mod1: dHex Hex(4) HexNAc(4) ---OR--- Hex(4) HexNAc(4) Pent Me (PeakApex: 1606.5816)	HexNAc(4)Hex(4)Fuc(1) % 1606.5867	-1.0046	0.005952	RPASnVSASIQR	R(0.00)P(0.00)A(0.00)S(0.00)N(13.07)V(0.00)S(0.00)A(0.00)S(0.00)I(0.00)Q(0.00)R(0.00)	N5	1	R(0.00)P(0.00)A(0.00)S(0.00)N(4.70)V(0.00)S(0.00)A(0.00)S(0.00)I(0.00)Q(0.00)R(0.00)	R(0)P(0)A(0)S(0)N(0)V(0)S(0)A(0)S(0)I(0)Q(0)R(0)	13.071436	4	0.0	0	13.071436	4	4.7045994	0	0.0	0	1.00	false	false	true	sp|Q16363|LAMA4_HUMAN	Q16363	LAMA4_HUMAN	LAMA4	Laminin subunit alpha-4			11699	1976.6141	11769	1966.5841	1985.597	14.719001	7	10306.965	7375.4243	2564.4048	8519.028	6534.2666	7139.407	7523.282	10471.049	5315.2725	19323.621	57704	58900	46000	56900	62900	60200	55300	56804	44304	61002	8.865759	6.3552794	2.2097297	7.35371	5.6405077	6.173745	6.505772	9.059752	4.5987487	16.647394
200511_RK_CRCTissue_HILIC_TMT4.11729.11729.3	D:\SHARE\Tim\260114_Kawahara_2025\200511_RK_CRCTissue_HILIC_TMT4\interact.pep.xml	RPASNVSASIQR	n[230]RPASN[1721]VSASIQR	QLRTVEQK.RPASNVSASIQR.LRELIAQT	K	L	12	3	1972.2167	3120.4373	3120.4330	1041.1530	1041.1516	3120.4395	1041.1537	-0.0062	0.00020884170000	17.1110	13.1180	0.9788	0.00119688809096	2	0	806	817	1.2822794E7	N-term(229.1629),5N(1606.5867)	Mod1: dHex Hex(4) HexNAc(4) ---OR--- Hex(4) HexNAc(4) Pent Me (PeakApex: 1606.5880, Theoretical: 1606.5867); Mod1: dHex Hex(4) HexNAc(4) ---OR--- Hex(4) HexNAc(4) Pent Me (PeakApex: 1606.5816)	HexNAc(4)Hex(4)Fuc(1) % 1606.5867	0.6205	0.003597	RPASnVSASIQR	R(0.00)P(0.00)A(0.00)S(0.00)N(17.11)V(0.00)S(0.00)A(0.00)S(0.00)I(0.00)Q(0.00)R(0.00)	N5	1	R(0.00)P(0.00)A(0.00)S(0.00)N(6.54)V(0.00)S(0.00)A(0.00)S(0.00)I(0.00)Q(0.00)R(0.00)	R(0)P(0)A(0)S(0)N(0)V(0)S(0)A(0)S(0)I(0)Q(0)R(0)	17.111698	5	0.0	0	17.111698	5	6.5367613	0	0.0	0	1.00	false	false	true	sp|Q16363|LAMA4_HUMAN	Q16363	LAMA4_HUMAN	LAMA4	Laminin subunit alpha-4			11720	1974.748	11752	1966.5841	1985.597	14.719001	7	11442.096	3928.0708	0.0	6282.9614	5448.3804	4256.245	2919.6519	12250.539	5797.683	14453.863	58906	45100	0	60400	45800	44900	47300	60902	46500	59306	9.38402	3.1997824	0.0	5.0835447	4.4080977	3.420647	2.3463612	9.797531	4.636838	11.585965
200511_RK_CRCTissue_HILIC_TMT4.11730.11730.4	D:\SHARE\Tim\260114_Kawahara_2025\200511_RK_CRCTissue_HILIC_TMT4\interact.pep.xml	HGNRGETGPSGPVGPAGAVGPR	n[230]HGNRGETGPSGPVGPAGAVGPR	GPVGPAGK.HGNRGETGPSGPVGPAGAVGPR.GPSGPQGI	K	G	22	4	1972.3219	2255.1711	2255.1719	564.8001	564.8003	2255.1720	564.8003	-0.0002	0.00000238369200	29.9910	6.9220	0.9946	0.00064102564103	2	1	975	996	3.3458932E7	N-term(229.1629)																					1.00	false	false	true	sp|P08123|CO1A2_HUMAN	P08123	CO1A2_HUMAN	COL1A2	Collagen alpha-2(I) chain			11720	1981.649	11814	1966.5841	2001.9081	13.190001	13	15452.433	18210.227	14431.987	30590.918	37141.426	25663.904	24020.105	27896.92	31319.904	20275.467	64002	64002	63502	65406	65406	65302	65202	65102	63702	64102	20.180847	23.731972	18.807838	39.78168	48.29959	33.303314	31.169798	36.145473	40.58077	26.291931
200511_RK_CRCTissue_HILIC_TMT4.11734.11734.3	D:\SHARE\Tim\260114_Kawahara_2025\200511_RK_CRCTissue_HILIC_TMT4\interact.pep.xml	TKPREEQYNSTYR	n[230]TKPREEQYN[1721]STYR	GVEVHNAK.TKPREEQYNSTYR.VVSVLTVL	K	V	13	3	1972.7474	3735.7173	3735.7095	1246.2464	1246.2438	3735.7136	1246.2451	-0.0042	0.00000008935811	18.1840	18.0030	0.9998	0.00000000000000	2	2	172	184	2.1415284E7	N-term(229.1629),2K(229.1629),9N(1606.5867)	Mod1: dHex Hex(4) HexNAc(4) ---OR--- Hex(4) HexNAc(4) Pent Me (PeakApex: 1606.5880, Theoretical: 1606.5867); Mod1: dHex Hex(4) HexNAc(4) ---OR--- Hex(4) HexNAc(4) Pent Me (PeakApex: 1606.5816)	HexNAc(4)Hex(4)Fuc(1) % 1606.5867	-0.2505	0.005952	TKPREEQYnSTYR	T(0.00)K(0.00)P(0.00)R(0.00)E(0.00)E(0.00)Q(0.00)Y(0.00)N(18.18)S(0.00)T(0.00)Y(0.00)R(0.00)	N9	1	T(0.00)K(0.00)P(0.00)R(0.00)E(0.00)E(0.00)Q(0.00)Y(0.00)N(4.67)S(0.00)T(0.00)Y(0.00)R(0.00)	T(0)K(0)P(0)R(0)E(0)E(0)Q(0)Y(0)N(0)S(0)T(0)Y(0)R(0)	18.18441	8	0.0	0	18.18441	8	4.674547	0	0.0	0	1.00	false	false	true	sp|P01857|IGHG1_HUMAN	P01857	IGHG1_HUMAN	IGHG1	Immunoglobulin heavy constant gamma 1			11720	1981.649	11814	1971.206	1992.5751	13.190001	8	30078.387	4421.909	9098.259	17745.457	11722.263	14045.731	10312.955	11729.715	13072.95	23400.645	62706	50400	60500	60002	59100	56700	65800	57600	57700	60306	16.920586	2.4629884	5.0673857	9.786973	6.464647	7.6710453	5.632055	6.3485575	7.0754757	12.639268
200511_RK_CRCTissue_HILIC_TMT4.11749.11749.3	D:\SHARE\Tim\260114_Kawahara_2025\200511_RK_CRCTissue_HILIC_TMT4\interact.pep.xml	TKPREEQYNSTYR	n[230]TKPREEQYN[1355]STYR	GVEVHNAK.TKPREEQYNSTYR.VVSVLTVL	K	V	13	3	1974.4017	3371.5874	3371.5745	1124.8697	1124.8654	3370.5815	1124.5344	0.9930	0.00000000000184	30.3710	16.6140	1.0000	0.00000000000000	2	2	172	184	1.3269519E7	N-term(229.1629),2K(229.1629),9N(1241.4545)		HexNAc(3)Hex(3)Fuc(1) % 1241.4545	0.5637	0.003597	TKPREEQYnSTYR	T(0.00)K(0.00)P(0.00)R(0.00)E(0.00)E(0.00)Q(0.00)Y(0.00)N(30.37)S(0.00)T(0.00)Y(0.00)R(0.00)	N9	1	T(0.00)K(0.00)P(0.00)R(0.00)E(0.00)E(0.00)Q(0.00)Y(0.00)N(13.31)S(0.00)T(0.00)Y(0.00)R(0.00)	T(0)K(0)P(0)R(0)E(0)E(0)Q(0)Y(0)N(0)S(0)T(0)Y(0)R(0)	30.37109	9	0.0	0	30.37109	9	13.3093815	0	0.0	0	1.00	false	false	true	sp|P01857|IGHG1_HUMAN	P01857	IGHG1_HUMAN	IGHG1	Immunoglobulin heavy constant gamma 1			11738	1974.748	11752	1971.206	1981.649	5.28	6	151535.28	22518.385	33972.6	114827.07	50424.918	63724.723	34431.473	57035.703	70142.53	127155.83	66306	59802	62602	65802	63902	64002	61502	64006	65106	64302	74.375984	11.071052	16.702635	56.55023	24.833609	31.43676	16.985956	28.164986	34.636925	62.677273
200511_RK_CRCTissue_HILIC_TMT4.11753.11753.4	D:\SHARE\Tim\260114_Kawahara_2025\200511_RK_CRCTissue_HILIC_TMT4\interact.pep.xml	TKPREEQYNSTYR	n[230]TKPREEQYN[1721]STYR	GVEVHNAK.TKPREEQYNSTYR.VVSVLTVL	K	V	13	4	1974.8806	3735.7126	3735.7085	934.9354	934.9344	3735.7136	934.9357	-0.0051	0.00000007034885	23.1490	16.0950	0.9649	0.00377765785213	2	2	172	184	3.84606669E9	N-term(229.1629),2K(229.1629),9N(1606.5867)	Mod1: dHex Hex(4) HexNAc(4) ---OR--- Hex(4) HexNAc(4) Pent Me (PeakApex: 1606.5880, Theoretical: 1606.5867); Mod1: dHex Hex(4) HexNAc(4) ---OR--- Hex(4) HexNAc(4) Pent Me (PeakApex: 1606.5816)	HexNAc(4)Hex(4)Fuc(1) % 1606.5867	0.1950	0.005952	TKPREEQYnSTYR	T(0.00)K(0.00)P(0.00)R(0.00)E(0.00)E(0.00)Q(0.00)Y(0.00)N(23.15)S(0.00)T(0.00)Y(0.00)R(0.00)	N9	1	T(0.00)K(0.00)P(0.00)R(0.00)E(0.00)E(0.00)Q(0.00)Y(0.00)N(10.73)S(0.00)T(0.00)Y(0.00)R(0.00)	T(0)K(0)P(0)R(0)E(0)E(0)Q(0)Y(0)N(0)S(0)T(0)Y(0)R(0)	23.149117	7	0.0	0	23.149117	7	10.732273	0	0.0	0	1.00	false	false	true	sp|P01857|IGHG1_HUMAN	P01857	IGHG1_HUMAN	IGHG1	Immunoglobulin heavy constant gamma 1			11752	1978.4781	11785	1938.2501	2117.375	19.029001	76	2850037.2	354388.5	905353.75	2444427.5	1078900.1	1305926.1	512487.56	1731436.5	1562182.5	2257729.0	64506	43600	61902	64402	62502	61302	60600	63106	62806	63102	32.938835	4.0688276	10.394181	27.88049	12.305151	14.797698	5.80685	19.487421	17.581491	25.181858
200511_RK_CRCTissue_HILIC_TMT4.11759.11759.4	D:\SHARE\Tim\260114_Kawahara_2025\200511_RK_CRCTissue_HILIC_TMT4\interact.pep.xml	TKPREEQYNSTYR	n[230]TKPREEQYN[1559]STYR	GVEVHNAK.TKPREEQYNSTYR.VVSVLTVL	K	V	13	4	1975.5281	3573.6675	3573.6663	894.4242	894.4239	3573.6606	894.4224	0.0055	0.00000000153059	16.5440	12.1100	1.0000	0.00000000000000	2	2	172	184	5.2709612E9	N-term(229.1629),2K(229.1629),9N(1444.5338)	Mod1: Fucosylated biantennary (-2 galactose) (PeakApex: 1444.5384, Theoretical: 1444.5339)	HexNAc(4)Hex(3)Fuc(1) % 1444.5339	-0.0632	0.005952	TKPREEQYnSTYR	T(0.00)K(0.00)P(0.00)R(0.00)E(0.00)E(0.00)Q(0.00)Y(0.00)N(16.54)S(0.00)T(0.00)Y(0.00)R(0.00)	N9	1	T(0.00)K(0.00)P(0.00)R(0.00)E(0.00)E(0.00)Q(0.00)Y(0.00)N(8.14)S(0.00)T(0.00)Y(0.00)R(0.00)	T(0)K(0)P(0)R(0)E(0)E(0)Q(0)Y(0)N(0)S(0)T(0)Y(0)R(0)	16.544636	5	0.0	0	16.544636	5	8.135148	0	0.0	0	0.92	false	false	true	sp|P01857|IGHG1_HUMAN	P01857	IGHG1_HUMAN	IGHG1	Immunoglobulin heavy constant gamma 1			11752	1990.2351	11892	1971.206	2119.831	13.556001	63	72393.086	9933.633	23319.08	57040.633	25263.324	28734.494	31368.33	47611.38	50838.332	51295.117	65506	57000	63402	65102	63702	63102	63302	65206	64506	63702	50.933105	6.9246764	16.25465	39.398136	17.448494	19.666704	21.468182	32.355824	34.54893	34.88085
200511_RK_CRCTissue_HILIC_TMT4.11799.11799.2	D:\SHARE\Tim\260114_Kawahara_2025\200511_RK_CRCTissue_HILIC_TMT4\interact.pep.xml	SAVQGPPER	n[230]SAVQGPPER	TWTPSSGK.SAVQGPPER.DLCGCYSV	K	D	9	2	1980.0266	1168.6404	1168.6401	585.3275	585.3273	1168.6403	585.3274	-0.0001	0.00012247440000	21.9040	11.7950	1.0000	0.00000000000000	2	0	156	164	2884555.5	N-term(229.1629)																					0.33	false	false	false	sp|P01877|IGHA2_HUMAN	P01877	IGHA2_HUMAN	IGHA2	Immunoglobulin heavy constant alpha 2	IGHA1	sp|P01876|IGHA1_HUMAN	11793	1985.597	11850	1973.1981	1990.2351	13.189001	6	86279.88	41391.074	43844.594	38174.156	43789.098	108167.58	34372.953	81647.4	86625.87	43720.15	66706	65902	66302	66102	65202	66606	64802	66402	65606	64602	107.9506	51.52438	54.57685	47.278477	54.230865	133.28787	42.354267	100.16987	106.27665	53.547367
200511_RK_CRCTissue_HILIC_TMT4.11821.11821.3	D:\SHARE\Tim\260114_Kawahara_2025\200511_RK_CRCTissue_HILIC_TMT4\interact.pep.xml	EEQYNSTYR	n[230]EEQYN[1883]STYR	HNAKTKPR.EEQYNSTYR.VVSVLTVL	R	V	9	3	1982.4298	3186.3042	3186.2988	1063.1087	1063.1069	3186.3071	1063.1096	-0.0083	0.00000000000003	29.4140	15.9300	1.0000	0.00000000000000	2	0	176	184	9.3028152E7	N-term(229.1629),5N(1768.6395)	Mod1: Fucosylated biantennary (PeakApex: 1768.6408, Theoretical: 1768.6395)	HexNAc(4)Hex(5)Fuc(1) % 1768.6395	-1.0232	0.005952	EEQYnSTYR	E(0.00)E(0.00)Q(0.00)Y(0.00)N(27.67)S(0.00)T(0.00)Y(0.00)R(0.00)	N5	1	E(0.00)E(0.00)Q(0.00)Y(0.00)N(12.76)S(0.00)T(0.00)Y(0.00)R(0.00)	E(0)E(0)Q(0)Y(0)N(0)S(0)T(0)Y(0)R(0)	27.666025	8	0.0	0	29.414467	9	12.76352	0	0.0	0	1.00	false	false	true	sp|P01857|IGHG1_HUMAN	P01857	IGHG1_HUMAN	IGHG1	Immunoglobulin heavy constant gamma 1			11814	1992.5751	11913	1976.6141	2006.5781	15.973001	10	29954.496	6605.8022	9827.282	15820.161	14985.818	19526.596	11769.892	16620.678	15181.623	63348.203	62906	46400	58400	61602	60202	60406	57004	59002	60106	64502	20.216618	4.4495263	6.6193624	10.63499	10.07399	13.1006365	7.8964696	11.136211	10.172089	42.497467
200511_RK_CRCTissue_HILIC_TMT4.11825.11825.3	D:\SHARE\Tim\260114_Kawahara_2025\200511_RK_CRCTissue_HILIC_TMT4\interact.pep.xml	TKPREEQYNSTYR	n[230]TKPREEQYN[1559]STYR	GVEVHNAK.TKPREEQYNSTYR.VVSVLTVL	K	V	13	3	1982.8628	3573.6553	3573.6511	1192.2257	1192.2243	3573.6606	1192.2274	-0.0098	0.00000000111056	22.5180	15.7160	1.0000	0.00000000000000	2	2	172	184	3.4020676E7	N-term(229.1629),2K(229.1629),9N(1444.5338)	Mod1: Fucosylated biantennary (-2 galactose) (PeakApex: 1444.5262, Theoretical: 1444.5339)	HexNAc(4)Hex(3)Fuc(1) % 1444.5339	1.3187	0.003597	TKPREEQYnSTYR	T(0.00)K(0.00)P(0.00)R(0.00)E(0.00)E(0.00)Q(0.00)Y(0.00)N(22.52)S(0.00)T(0.00)Y(0.00)R(0.00)	N9	1	T(0.00)K(0.00)P(0.00)R(0.00)E(0.00)E(0.00)Q(0.00)Y(0.00)N(8.41)S(0.00)T(0.00)Y(0.00)R(0.00)	T(0)K(0)P(0)R(0)E(0)E(0)Q(0)Y(0)N(0)S(0)T(0)Y(0)R(0)	22.518679	8	0.0	0	22.518679	8	8.412899	0	0.0	0	1.00	false	false	true	sp|P01857|IGHG1_HUMAN	P01857	IGHG1_HUMAN	IGHG1	Immunoglobulin heavy constant gamma 1			11814	1992.5751	11913	1976.6141	2018.3851	15.537001	13	29436.863	5025.137	7174.6274	23274.744	7165.2197	11961.486	14212.326	16865.406	21265.969	13567.707	62206	44200	45600	62602	45900	57800	57500	58706	60206	58900	17.740784	3.0418575	4.3431263	14.151605	4.3567495	7.3054075	8.680339	10.334225	13.03053	8.300912
200511_RK_CRCTissue_HILIC_TMT4.11833.11833.4	D:\SHARE\Tim\260114_Kawahara_2025\200511_RK_CRCTissue_HILIC_TMT4\interact.pep.xml	TKPREEQYNSTYR	n[230]TKPREEQYN[1575]STYR	GVEVHNAK.TKPREEQYNSTYR.VVSVLTVL	K	V	13	4	1983.7623	3589.6528	3589.6443	898.4205	898.4184	3589.6558	898.4212	-0.0115	0.00000000018932	21.3560	0.0000	1.0000	0.00000000000000	2	2	172	184	4.07585664E8	N-term(229.1629),2K(229.1629),9N(1460.5288)		HexNAc(4)Hex(4) % 1460.5288	0.6101	0.003597	TKPREEQYnSTYR	T(0.00)K(0.00)P(0.00)R(0.00)E(0.00)E(0.00)Q(0.00)Y(0.00)N(21.36)S(0.00)T(0.00)Y(0.00)R(0.00)	N9	1	T(0.00)K(0.00)P(0.00)R(0.00)E(0.00)E(0.00)Q(0.00)Y(0.00)N(11.28)S(0.00)T(0.00)Y(0.00)R(0.00)	T(0)K(0)P(0)R(0)E(0)E(0)Q(0)Y(0)N(0)S(0)T(0)Y(0)R(0)	21.3561	6	0.0	0	21.3561	6	11.277948	0	0.0	0	1.00	false	false	true	sp|P01857|IGHG1_HUMAN	P01857	IGHG1_HUMAN	IGHG1	Immunoglobulin heavy constant gamma 1			11832	1987.9381	11871	1961.8481	2006.5781	15.537001	17	382645.0	64575.555	107178.984	327601.75	344248.94	238823.62	101248.65	198785.14	162007.52	286707.7	64406	59800	61102	64702	64902	63502	58800	63102	60602	62402	34.713554	5.834194	9.683027	29.475737	30.972778	21.399769	9.072142	17.750837	14.466644	25.58018
200511_RK_CRCTissue_HILIC_TMT4.11881.11881.3	D:\SHARE\Tim\260114_Kawahara_2025\200511_RK_CRCTissue_HILIC_TMT4\interact.pep.xml	EEQYNSTYR	n[230]EEQYN[1721]STYR	HNAKTKPR.EEQYNSTYR.VVSVLTVL	R	V	9	3	1989.0408	3024.2542	3024.2485	1009.0920	1009.0901	3024.2544	1009.0920	-0.0057	0.00055747790000	17.1860	9.1370	0.9631	0.00377765785213	2	0	176	184	2.09134368E8	N-term(229.1629),5N(1606.5867)	Mod1: dHex Hex(4) HexNAc(4) ---OR--- Hex(4) HexNAc(4) Pent Me (PeakApex: 1606.5880, Theoretical: 1606.5867); Mod1: dHex Hex(4) HexNAc(4) ---OR--- Hex(4) HexNAc(4) Pent Me (PeakApex: 1606.5816)	HexNAc(4)Hex(4)Fuc(1) % 1606.5867	-1.6713	0.006070	EEQYnSTYR	E(0.00)E(0.00)Q(0.00)Y(0.00)N(17.19)S(0.00)T(0.00)Y(0.00)R(0.00)	N5	1	E(0.00)E(0.00)Q(0.00)Y(0.00)N(6.19)S(0.00)T(0.00)Y(0.00)R(0.00)	E(0)E(0)Q(0)Y(0)N(0)S(0)T(0)Y(0)R(0)	17.186792	7	0.0	0	17.186792	7	6.192215	0	0.0	0	1.00	false	false	true	sp|P01857|IGHG1_HUMAN	P01857	IGHG1_HUMAN	IGHG1	Immunoglobulin heavy constant gamma 1			11871	1999.6031	11976	1985.597	2027.9191	16.387001	17	32340.498	4418.9907	15726.269	25355.418	16617.975	22123.686	11715.1	26662.326	21826.596	55890.266	65106	46700	62802	62502	62702	62402	56300	62606	61906	64002	24.145592	3.294511	11.724377	18.876114	12.371321	16.446518	8.708805	19.804832	16.21302	41.58942
200511_RK_CRCTissue_HILIC_TMT4.11908.11908.3	D:\SHARE\Tim\260114_Kawahara_2025\200511_RK_CRCTissue_HILIC_TMT4\interact.pep.xml	YKNNSDISSTR	n[230]YKN[1979]NSDISSTR	DSITFSWK.YKNNSDISSTR.GFPSVLRG	K	G	11	3	1992.0188	3608.5684	3608.5723	1203.8634	1203.8647	3606.5703	1203.1974	2.0017	0.00000012979380	23.9770	11.4930	0.9942	0.00064102564103	2	1	44	54	8557761.0	N-term(229.1629),2K(229.1629),3N(1864.6342)		HexNAc(2)Hex(9) % 1864.6341	2.0505	0.003597	YKnNSDISSTR	Y(0.00)K(0.00)N(23.98)N(0.00)S(0.00)D(0.00)I(0.00)S(0.00)S(0.00)T(0.00)R(0.00)	N3	1	Y(0.00)K(0.00)N(10.28)N(0.00)S(0.00)D(0.00)I(0.00)S(0.00)S(0.00)T(0.00)R(0.00)	Y(0)K(0)N(1)N(0)S(0)D(0)I(0)S(0)S(0)T(0)R(0)	23.977451	8	0.0	0	22.112576	7	10.282202	1	0.0	0	1.00	false	false	true	sp|P01871|IGHM_HUMAN	P01871	IGHM_HUMAN	IGHM	Immunoglobulin heavy constant mu			11892	1990.2351	11892	1987.9381	1994.868	6.9300003	1	62036.727	9262.664	29064.186	4059.0466	6929.4727	9647.366	5273.141	35329.15	22490.602	27490.215	65102	56904	63102	43900	45400	57800	43600	63606	61306	61602	40.634335	6.0485783	18.978737	2.6424725	4.511054	6.261349	3.4223173	22.883204	14.56767	17.84294
200511_RK_CRCTissue_HILIC_TMT4.11920.11920.3	D:\SHARE\Tim\260114_Kawahara_2025\200511_RK_CRCTissue_HILIC_TMT4\interact.pep.xml	EEQYNSTYR	n[230]EEQYN[1737]STYR	HNAKTKPR.EEQYNSTYR.VVSVLTVL	R	V	9	3	1993.3367	3040.2742	3040.2530	1014.4320	1014.4249	3040.2490	1014.4236	0.0038	0.00000001547405	17.7420	6.6560	1.0000	0.00000000000000	2	0	176	184	1.6033399E7	N-term(229.1629),5N(1622.5815)	Mod1: Biantennary (PeakApex: 1622.5826, Theoretical: 1622.5816)	HexNAc(4)Hex(5) % 1622.5816	0.9550	0.003597	EEQYnSTYR	E(0.00)E(0.00)Q(0.00)Y(0.00)N(17.74)S(0.00)T(0.00)Y(0.00)R(0.00)	N5	1	E(0.00)E(0.00)Q(0.00)Y(0.00)N(6.52)S(0.00)T(0.00)Y(0.00)R(0.00)	E(0)E(0)Q(0)Y(0)N(0)S(0)T(0)Y(0)R(0)	17.742771	7	0.0	0	17.742771	7	6.5203505	0	0.0	0	1.00	false	false	true	sp|P01857|IGHG1_HUMAN	P01857	IGHG1_HUMAN	IGHG1	Immunoglobulin heavy constant gamma 1			11913	2004.285	12018	1987.9381	2013.7301	18.708	8	18295.787	15706.768	11443.125	20130.51	24277.146	42148.316	14080.744	25352.232	27376.596	59909.9	61706	60502	60700	63106	64106	64206	61602	63202	63102	64506	15.190551	13.046965	9.505359	16.72935	20.175446	35.043392	11.707191	21.078577	22.761435	49.71867
200511_RK_CRCTissue_HILIC_TMT4.11931.11931.3	D:\SHARE\Tim\260114_Kawahara_2025\200511_RK_CRCTissue_HILIC_TMT4\interact.pep.xml	YKNNSDISSTR	n[230]YKN[1979]NSDISSTR	DSITFSWK.YKNNSDISSTR.GFPSVLRG	K	G	11	3	1994.5137	3607.5684	3607.5579	1203.5301	1203.5266	3606.5703	1203.1974	0.9873	0.00000502643600	25.7810	15.9460	0.9917	0.00064102564103	2	1	44	54	8557761.0	N-term(229.1629),2K(229.1629),3N(1864.6342)		HexNAc(2)Hex(9) % 1864.6341	1.4295	0.003597	YKnNSDISSTR	Y(0.00)K(0.00)N(25.78)N(0.00)S(0.00)D(0.00)I(0.00)S(0.00)S(0.00)T(0.00)R(0.00)	N3	1	Y(0.00)K(0.00)N(14.55)N(0.00)S(0.00)D(0.00)I(0.00)S(0.00)S(0.00)T(0.00)R(0.00)	Y(0)K(0)N(1)N(0)S(0)D(0)I(0)S(0)S(0)T(0)R(0)	25.78155	7	0.0	0	25.321526	7	14.547034	1	0.0	0	1.00	false	false	true	sp|P01871|IGHM_HUMAN	P01871	IGHM_HUMAN	IGHM	Immunoglobulin heavy constant mu			11913	1990.2351	11892	1985.597	2004.285	11.589001	2	42405.188	7754.841	24221.57	7567.1196	8557.269	5549.696	5337.052	18825.768	13770.514	17358.84	64502	62704	62402	58900	61504	46000	40600	60606	59204	60502	28.702812	5.221902	16.309624	5.06914	5.7322493	3.6985664	3.5567358	12.497651	9.141737	11.536167
200511_RK_CRCTissue_HILIC_TMT4.11946.11946.3	D:\SHARE\Tim\260114_Kawahara_2025\200511_RK_CRCTissue_HILIC_TMT4\interact.pep.xml	YKNNSDISSTR	n[230]YKN[1817]NSDISSTR	DSITFSWK.YKNNSDISSTR.GFPSVLRG	K	G	11	3	1996.1847	3444.5107	3444.5107	1149.1775	1149.1775	3444.5176	1149.1798	-0.0070	0.00000508969600	23.6240	11.7050	0.9964	0.00064102564103	2	1	44	54	7753564.5	N-term(229.1629),2K(229.1629),3N(1702.5813)	Mod1: Hex(8) HexNAc(2) (PeakApex: 1702.5816, Theoretical: 1702.5813); Mod1: Unannotated mass-shift 1702.5688 (PeakApex: 1702.5688)	HexNAc(2)Hex(8) % 1702.5813	1.3278	0.003597	YKnNSDISSTR	Y(0.00)K(0.00)N(23.62)N(0.00)S(0.00)D(0.00)I(0.00)S(0.00)S(0.00)T(0.00)R(0.00)	N3	1	Y(0.00)K(0.00)N(10.82)N(0.00)S(0.00)D(0.00)I(0.00)S(0.00)S(0.00)T(0.00)R(0.00)	Y(0)K(0)N(1)N(0)S(0)D(0)I(0)S(0)S(0)T(0)R(0)	23.624252	8	0.0	0	21.777576	7	10.823372	1	0.0	0	1.00	false	false	true	sp|P01871|IGHM_HUMAN	P01871	IGHM_HUMAN	IGHM	Immunoglobulin heavy constant mu			11934	1999.6031	11976	1994.868	2008.962	9.417001	3	49349.027	9878.428	31092.855	15773.642	13205.551	19628.225	4827.5566	47357.203	19506.572	30623.236	64806	59400	64002	60702	60302	61902	44900	64006	62106	62102	34.08167	6.782683	21.348051	10.767525	9.014143	13.321382	3.276273	32.022537	13.190548	20.802534
200511_RK_CRCTissue_HILIC_TMT4.11965.11965.4	D:\SHARE\Tim\260114_Kawahara_2025\200511_RK_CRCTissue_HILIC_TMT4\interact.pep.xml	KAEGAQNQGQKGEGAQNQGK	n[230]KAEGAQNQGQKGEGAQNQGK	EGAQNQGK.KAEGAQNQGQKGEGAQNQGK.KTEGAQGK	K	K	20	4	1998.3893	2943.6290	2943.6294	736.9145	736.9146	2943.6296	736.9147	-0.0002	0.00000000000000	35.8340	10.3500	1.0000	0.00000000000000	2	1	501	520	1.4346046E7	N-term(229.1629),11K(229.1629),1K(229.1629),20K(229.1629)																					1.00	false	false	true	sp|Q9P2E9|RRBP1_HUMAN	Q9P2E9	RRBP1_HUMAN	RRBP1	Ribosome-binding protein 1			11955	1994.868	11934	1987.9381	2008.962	16.347	6	80126.99	49636.9	55579.055	49368.434	67934.73	52236.95	46341.26	90464.34	63267.91	68558.05	65806	66002	66602	65502	66102	65702	66102	66206	66006	64902	89.02865	55.161606	61.765213	54.873604	75.51035	58.07294	51.518635	100.53179	70.3076	75.98283
200511_RK_CRCTissue_HILIC_TMT4.11970.11970.3	D:\SHARE\Tim\260114_Kawahara_2025\200511_RK_CRCTissue_HILIC_TMT4\interact.pep.xml	RPASNVSASIQR	n[230]RPASN[1924]VSASIQR	QLRTVEQK.RPASNVSASIQR.LRELIAQT	K	L	12	3	1998.9287	3323.5083	3323.5151	1108.8434	1108.8456	3323.5186	1108.8468	-0.0037	0.00564019400000	17.1820	10.7400	0.9437	0.00456389452333	2	0	806	817	1.0964013E7	N-term(229.1629),5N(1809.6660)	Mod1: dHex Hex(4) HexNAc(5) (PeakApex: 1809.6618, Theoretical: 1809.6661)	HexNAc(5)Hex(4)Fuc(1) % 1809.6660	0.7185	0.003597	RPASnVSASIQR	R(0.00)P(0.00)A(0.00)S(0.00)N(17.18)V(0.00)S(0.00)A(0.00)S(0.00)I(0.00)Q(0.00)R(0.00)	N5	1	R(0.00)P(0.00)A(0.00)S(0.00)N(5.24)V(0.00)S(0.00)A(0.00)S(0.00)I(0.00)Q(0.00)R(0.00)	R(0)P(0)A(0)S(0)N(0)V(0)S(0)A(0)S(0)I(0)Q(0)R(0)	17.182936	6	0.0	0	17.182936	6	5.238185	0	0.0	0	1.00	false	false	true	sp|Q16363|LAMA4_HUMAN	Q16363	LAMA4_HUMAN	LAMA4	Laminin subunit alpha-4			11955	2008.962	12060	1994.868	2016.066	14.097001	6	11445.125	5132.6904	6619.6763	15453.618	10189.535	12598.949	7395.335	11656.221	15392.498	16324.895	60604	47000	47000	59906	57000	60100	55600	59400	59402	58606	8.175752	3.661471	4.7221913	11.008832	7.258747	8.96286	5.2609773	8.285868	10.941929	11.623989
200511_RK_CRCTissue_HILIC_TMT4.11982.11982.2	D:\SHARE\Tim\260114_Kawahara_2025\200511_RK_CRCTissue_HILIC_TMT4\interact.pep.xml	EEQYNSTYR	n[230]EEQYN[1721]STYR	HNAKTKPR.EEQYNSTYR.VVSVLTVL	R	V	9	2	2000.2769	3024.2556	3024.2556	1513.1351	1513.1351	3024.2544	1513.1345	0.0013	0.00000000078035	25.1350	14.2560	1.0000	0.00000000000000	2	0	176	184	3145294.5	N-term(229.1629),5N(1606.5867)	Mod1: dHex Hex(4) HexNAc(4) ---OR--- Hex(4) HexNAc(4) Pent Me (PeakApex: 1606.5880, Theoretical: 1606.5867); Mod1: dHex Hex(4) HexNAc(4) ---OR--- Hex(4) HexNAc(4) Pent Me (PeakApex: 1606.5816); Mod1: dHex Hex(4) HexNAc(4) ---OR--- Hex(4) HexNAc(4) Pent Me (PeakApex: 1606.5952)	HexNAc(4)Hex(4)Fuc(1) % 1606.5867	0.1540	0.005952	EEQYnSTYR	E(0.00)E(0.00)Q(0.00)Y(0.00)N(23.39)S(0.00)T(0.00)Y(0.00)R(0.00)	N5	1	E(0.00)E(0.00)Q(0.00)Y(0.00)N(8.87)S(0.00)T(0.00)Y(0.00)R(0.00)	E(0)E(0)Q(0)Y(0)N(0)S(0)T(0)Y(0)R(0)	23.394533	8	0.0	0	25.135506	9	8.874559	0	0.0	0	1.00	false	false	true	sp|P01857|IGHG1_HUMAN	P01857	IGHG1_HUMAN	IGHG1	Immunoglobulin heavy constant gamma 1			11976	2001.9081	11997	1997.186	2008.962	9.392	2	11368.472	0.0	0.0	0.0	6764.6	0.0	0.0	7422.719	11371.362	27412.025	58300	0	0	0	45800	0	0	45500	55300	60006	5.7985396	0.0	0.0	0.0	3.4051116	0.0	0.0	3.6953664	5.661294	13.69004
200511_RK_CRCTissue_HILIC_TMT4.12007.12007.4	D:\SHARE\Tim\260114_Kawahara_2025\200511_RK_CRCTissue_HILIC_TMT4\interact.pep.xml	TKPREEQYNSTYR	n[230]TKPREEQYN[1616]STYR	GVEVHNAK.TKPREEQYNSTYR.VVSVLTVL	K	V	13	4	2003.0616	3630.6794	3630.6800	908.6771	908.6773	3630.6821	908.6778	-0.0024	0.00000928257500	17.7820	6.6220	1.0000	0.00000000000000	2	2	172	184	6.8307768E7	N-term(229.1629),2K(229.1629),9N(1501.5553)	Mod1: Hex(3) HexNAc(5) (Theoretical: 1501.5553)	HexNAc(5)Hex(3) % 1501.5553	2.9189	0.003597	TKPREEQYnSTYR	T(0.00)K(0.00)P(0.00)R(0.00)E(0.00)E(0.00)Q(0.00)Y(0.00)N(17.78)S(0.00)T(0.00)Y(0.00)R(0.00)	N9	1	T(0.00)K(0.00)P(0.00)R(0.00)E(0.00)E(0.00)Q(0.00)Y(0.00)N(8.47)S(0.00)T(0.00)Y(0.00)R(0.00)	T(0)K(0)P(0)R(0)E(0)E(0)Q(0)Y(0)N(0)S(0)T(0)Y(0)R(0)	17.782114	6	0.0	0	17.782114	6	8.473116	0	0.0	0	0.95	false	false	true	sp|P01857|IGHG1_HUMAN	P01857	IGHG1_HUMAN	IGHG1	Immunoglobulin heavy constant gamma 1			11997	2011.2831	12081	1997.186	2025.4741	14.1	9	43651.656	10748.01	12993.648	26782.377	35536.266	23371.562	17862.885	30672.477	31357.215	32086.527	64406	59800	59002	63202	63902	63302	61602	64206	63806	62202	33.715115	8.28444	10.015218	20.601145	27.334337	17.94069	13.711896	23.509727	24.034658	24.60983
200511_RK_CRCTissue_HILIC_TMT4.12012.12012.3	D:\SHARE\Tim\260114_Kawahara_2025\200511_RK_CRCTissue_HILIC_TMT4\interact.pep.xml	ITLHENR	n[230]ITLHEN[1883]R	TVSPVEGR.ITLHENR.TLSIKEAS	R	T	7	3	2003.6052	2879.2950	2879.2583	960.7723	960.7600	2879.2744	960.7654	-0.0160	0.00003844649000	19.5950	17.8830	0.9562	0.00377765785213	2	0	2002	2008	0	N-term(229.1629),6N(1768.6395)		HexNAc(4)Hex(5)Fuc(1) % 1768.6395	-2.0078	0.006070	ITLHEnR	I(0.00)T(0.00)L(0.00)H(0.00)E(0.00)N(19.60)R(0.00)	N6	1	I(0.00)T(0.00)L(0.00)H(0.00)E(0.00)N(11.94)R(0.00)	I(0)T(0)L(0)H(0)E(0)N(0)R(0)	19.595152	5	0.0	0	19.595152	5	11.941642	0	0.0	0	1.00	false	false	true	sp|Q9NR99|MXRA5_HUMAN	Q9NR99	MXRA5_HUMAN	MXRA5	Matrix-remodeling-associated protein 5			11997	0.0	0	0.0	0.0	0.0	0	17057.5	19984.045	7761.134	25932.373	38557.434	65294.65	29872.465	42859.37	35925.867	64454.438	62302	62202	59500	64002	65302	65506	64102	64902	63706	64002	13.731245	16.024094	6.223067	20.712074	30.79491	51.9466	23.76513	33.97498	28.478315	50.97033
200511_RK_CRCTissue_HILIC_TMT4.12040.12040.4	D:\SHARE\Tim\260114_Kawahara_2025\200511_RK_CRCTissue_HILIC_TMT4\interact.pep.xml	TKPREEQYNSTYR	n[230]TKPREEQYN[1559]STYR	GVEVHNAK.TKPREEQYNSTYR.VVSVLTVL	K	V	13	4	2006.7675	3573.6675	3573.6653	894.4242	894.4236	3573.6606	894.4224	0.0045	0.00000003628159	20.4930	11.8080	0.9537	0.00430802369413	2	2	172	184	5.2709612E9	N-term(229.1629),2K(229.1629),9N(1444.5338)	Mod1: Fucosylated biantennary (-2 galactose) (PeakApex: 1444.5384, Theoretical: 1444.5339)	HexNAc(4)Hex(3)Fuc(1) % 1444.5339	0.8165	0.003597	TKPREEQYnSTYR	T(0.00)K(0.00)P(0.00)R(0.00)E(0.00)E(0.00)Q(0.00)Y(0.00)N(20.49)S(0.00)T(0.00)Y(0.00)R(0.00)	N9	1	T(0.00)K(0.00)P(0.00)R(0.00)E(0.00)E(0.00)Q(0.00)Y(0.00)N(10.48)S(0.00)T(0.00)Y(0.00)R(0.00)	T(0)K(0)P(0)R(0)E(0)E(0)Q(0)Y(0)N(0)S(0)T(0)Y(0)R(0)	20.49311	6	0.0	0	20.49311	6	10.483726	0	0.0	0	1.00	false	false	true	sp|P01857|IGHG1_HUMAN	P01857	IGHG1_HUMAN	IGHG1	Immunoglobulin heavy constant gamma 1			12039	1990.2351	11892	1973.1981	2119.831	13.556001	63	133358.36	18036.639	62668.082	123568.086	54089.42	62961.703	65304.375	113676.82	124890.61	85139.8	64806	43900	63002	64702	60302	63002	61302	64406	64406	62002	33.18527	4.4716315	15.536269	30.520956	13.359628	15.493714	16.069836	27.909458	30.663233	20.971424
200511_RK_CRCTissue_HILIC_TMT4.12050.12050.4	D:\SHARE\Tim\260114_Kawahara_2025\200511_RK_CRCTissue_HILIC_TMT4\interact.pep.xml	TKPREEQYNSTYR	n[230]TKPREEQYN[1721]STYR	GVEVHNAK.TKPREEQYNSTYR.VVSVLTVL	K	V	13	4	2007.8460	3735.7258	3735.7083	934.9387	934.9344	3735.7136	934.9357	-0.0054	0.00000000001300	22.7130	13.6640	1.0000	0.00000000000000	2	2	172	184	4.4653686E9	N-term(229.1629),2K(229.1629),9N(1606.5867)	Mod1: dHex Hex(4) HexNAc(4) ---OR--- Hex(4) HexNAc(4) Pent Me (PeakApex: 1606.5880, Theoretical: 1606.5867); Mod1: dHex Hex(4) HexNAc(4) ---OR--- Hex(4) HexNAc(4) Pent Me (PeakApex: 1606.5816)	HexNAc(4)Hex(4)Fuc(1) % 1606.5867	-0.1748	0.005952	TKPREEQYnSTYR	T(0.00)K(0.00)P(0.00)R(0.00)E(0.00)E(0.00)Q(0.00)Y(0.00)N(22.71)S(0.00)T(0.00)Y(0.00)R(0.00)	N9	1	T(0.00)K(0.00)P(0.00)R(0.00)E(0.00)E(0.00)Q(0.00)Y(0.00)N(10.20)S(0.00)T(0.00)Y(0.00)R(0.00)	T(0)K(0)P(0)R(0)E(0)E(0)Q(0)Y(0)N(0)S(0)T(0)Y(0)R(0)	22.713371	7	0.0	0	22.713371	7	10.19599	0	0.0	0	1.00	false	false	true	sp|P01857|IGHG1_HUMAN	P01857	IGHG1_HUMAN	IGHG1	Immunoglobulin heavy constant gamma 1			12039	1978.4781	11785	1961.8481	2117.375	19.029001	67	52809.16	7317.4004	17452.508	39100.773	19845.666	31598.498	18778.94	41497.96	34171.934	46666.44	65206	64800	62502	64002	62802	63902	60702	64206	63506	63402	36.23466	5.0074205	11.942846	26.685839	13.544222	21.50816	12.782055	28.166676	23.193497	31.53066
200511_RK_CRCTissue_HILIC_TMT4.12051.12051.3	D:\SHARE\Tim\260114_Kawahara_2025\200511_RK_CRCTissue_HILIC_TMT4\interact.pep.xml	EEQYNSTYR	n[230]EEQYN[1559]STYR	HNAKTKPR.EEQYNSTYR.VVSVLTVL	R	V	9	3	2007.9526	2862.1997	2862.1973	955.0738	955.0730	2862.2014	955.0744	-0.0043	0.00000004733081	21.3770	10.6620	1.0000	0.00000000000000	2	0	176	184	2.19742928E8	N-term(229.1629),5N(1444.5338)	Mod1: Fucosylated biantennary (-2 galactose) (PeakApex: 1444.5384, Theoretical: 1444.5339); Mod1: Fucosylated biantennary (-2 galactose) (PeakApex: 1444.5262)	HexNAc(4)Hex(3)Fuc(1) % 1444.5339	0.1782	0.005952	EEQYnSTYR	E(0.00)E(0.00)Q(0.00)Y(0.00)N(19.62)S(0.00)T(0.00)Y(0.00)R(0.00)	N5	1	E(0.00)E(0.00)Q(0.00)Y(0.00)N(10.16)S(0.00)T(0.00)Y(0.00)R(0.00)	E(0)E(0)Q(0)Y(0)N(0)S(0)T(0)Y(0)R(0)	19.624146	6	0.0	0	21.377354	7	10.158065	0	0.0	0	1.00	false	false	true	sp|P01857|IGHG1_HUMAN	P01857	IGHG1_HUMAN	IGHG1	Immunoglobulin heavy constant gamma 1			12039	2016.066	12123	1999.6031	2051.511	16.512001	18	59614.395	22880.041	47449.395	48405.934	43771.438	42604.785	40269.78	53698.64	69874.19	99096.41	64706	62402	64802	65702	64502	63602	64502	65106	65106	64302	38.363174	14.736966	30.56218	31.206167	28.21857	27.491035	25.984503	34.69525	45.14728	64.21946
200511_RK_CRCTissue_HILIC_TMT4.12052.12052.4	D:\SHARE\Tim\260114_Kawahara_2025\200511_RK_CRCTissue_HILIC_TMT4\interact.pep.xml	TKPREEQYNSTYR	n[230]TKPREEQYN[1883]STYR	GVEVHNAK.TKPREEQYNSTYR.VVSVLTVL	K	V	13	4	2008.0620	3897.7600	3897.7585	975.4473	975.4469	3897.7666	975.4489	-0.0081	0.00000208683000	19.2920	12.6970	0.9991	0.00000000000000	2	2	172	184	1.91581043E9	N-term(229.1629),2K(229.1629),9N(1768.6395)	Mod1: Fucosylated biantennary (PeakApex: 1768.6408, Theoretical: 1768.6395)	HexNAc(4)Hex(5)Fuc(1) % 1768.6395	-0.9931	0.005952	TKPREEQYnSTYR	T(0.00)K(0.00)P(0.00)R(0.00)E(0.00)E(0.00)Q(0.00)Y(0.00)N(19.29)S(0.00)T(0.00)Y(0.00)R(0.00)	N9	1	T(0.00)K(0.00)P(0.00)R(0.00)E(0.00)E(0.00)Q(0.00)Y(0.00)N(8.42)S(0.00)T(0.00)Y(0.00)R(0.00)	T(0)K(0)P(0)R(0)E(0)E(0)Q(0)Y(0)N(0)S(0)T(0)Y(0)R(0)	19.29244	6	0.0	0	19.29244	6	8.415984	0	0.0	0	1.00	false	false	true	sp|P01857|IGHG1_HUMAN	P01857	IGHG1_HUMAN	IGHG1	Immunoglobulin heavy constant gamma 1			12039	1974.748	11752	1933.5021	2051.511	15.065001	49	19748.219	45221.727	5962.6846	14213.42	10351.112	23195.799	12507.068	13121.75	12452.199	15636.708	62702	65106	26900	60502	59504	62702	60002	60602	59202	60206	16.249144	37.135986	4.8964868	11.64898	8.483423	18.973272	10.230176	10.711977	10.165263	12.692558
200511_RK_CRCTissue_HILIC_TMT4.12055.12055.3	D:\SHARE\Tim\260114_Kawahara_2025\200511_RK_CRCTissue_HILIC_TMT4\interact.pep.xml	EEQYNSTYR	n[230]EEQYN[1575]STYR	HNAKTKPR.EEQYNSTYR.VVSVLTVL	R	V	9	3	2008.3855	2878.1943	2878.1772	960.4054	960.3997	2878.1963	960.4060	-0.0192	0.00000000000109	26.8460	6.6260	1.0000	0.00000000000000	2	0	176	184	2.0036438E7	N-term(229.1629),5N(1460.5288)		HexNAc(4)Hex(4) % 1460.5288	0.0950	0.005952	EEQYnSTYR	E(0.00)E(0.00)Q(0.00)Y(0.00)N(26.85)S(0.00)T(0.00)Y(0.00)R(0.00)	N5	1	E(0.00)E(0.00)Q(0.00)Y(0.00)N(12.30)S(0.00)T(0.00)Y(0.00)R(0.00)	E(0)E(0)Q(0)Y(0)N(0)S(0)T(0)Y(0)R(0)	26.8469	8	0.0	0	26.8469	8	12.297026	0	0.0	0	0.78	false	false	true	sp|P01857|IGHG1_HUMAN	P01857	IGHG1_HUMAN	IGHG1	Immunoglobulin heavy constant gamma 1			12039	2011.2831	12081	2001.9081	2016.066	9.445001	3	44731.484	33270.508	20185.186	48787.92	93855.16	71438.25	54810.02	84963.805	46386.535	114237.26	64306	64402	62202	65506	65906	65502	64402	65702	64802	64702	31.50396	23.387842	14.189219	34.230896	65.8505	50.02807	38.3829	59.408436	32.43439	79.865776
200511_RK_CRCTissue_HILIC_TMT4.12071.12071.3	D:\SHARE\Tim\260114_Kawahara_2025\200511_RK_CRCTissue_HILIC_TMT4\interact.pep.xml	QPSGMNISR	n[230]QPSGMN[1883]ISR	STNSPVHK.QPSGMNISR.QSPTLNLL	K	Q	9	3	2010.1735	2986.2764	2986.2690	996.4327	996.4303	2986.2783	996.4333	-0.0094	0.01814987000000	17.4880	8.9240	0.9337	0.00456389452333	2	0	1113	1121	1.6473412E7	N-term(229.1629),6N(1768.6395)	Mod1: Fucosylated biantennary (Theoretical: 1768.6395)	HexNAc(4)Hex(5)Fuc(1) % 1768.6395	-1.1481	0.006070	QPSGMnISR	Q(0.00)P(0.00)S(0.00)G(0.00)M(0.00)N(17.49)I(0.00)S(0.00)R(0.00)	N6	1	Q(0.00)P(0.00)S(0.00)G(0.00)M(0.00)N(13.14)I(0.00)S(0.00)R(0.00)	Q(0)P(0)S(0)G(0)M(0)N(0)I(0)S(0)R(0)	17.488928	2	0.0	0	17.488928	2	13.140123	0	0.0	0	1.00	false	false	true	sp|Q6ZU65|UBN2_HUMAN	Q6ZU65	UBN2_HUMAN	UBN2	Ubinuclein-2			12060	2016.066	12123	2004.285	2030.2451	14.199	7	8499.965	5528.409	5332.4937	9924.342	10495.578	7934.1543	7747.9883	10302.434	10039.997	13390.083	57104	43800	45500	58404	58104	58100	56500	57700	57600	58206	6.3346076	4.1065626	3.960952	7.347704	7.7704716	5.8549986	5.7175007	7.590477	7.39736	9.915022
200511_RK_CRCTissue_HILIC_TMT4.12087.12087.2	D:\SHARE\Tim\260114_Kawahara_2025\200511_RK_CRCTissue_HILIC_TMT4\interact.pep.xml	EEQYNSTYR	n[230]EEQYN[1559]STYR	HNAKTKPR.EEQYNSTYR.VVSVLTVL	R	V	9	2	2012.0720	2862.2014	2862.2053	1432.1080	1432.1099	2862.2014	1432.1080	0.0039	0.00000000000000	26.7470	12.4230	1.0000	0.00000000000000	2	0	176	184	4941874.5	N-term(229.1629),5N(1444.5338)	Mod1: Fucosylated biantennary (-2 galactose) (PeakApex: 1444.5384, Theoretical: 1444.5339)	HexNAc(4)Hex(3)Fuc(1) % 1444.5339	0.2795	0.005952	EEQYnSTYR	E(0.00)E(0.00)Q(0.00)Y(0.00)N(23.20)S(0.00)T(0.00)Y(0.00)R(0.00)	N5	1	E(0.00)E(0.00)Q(0.00)Y(0.00)N(8.65)S(0.00)T(0.00)Y(0.00)R(0.00)	E(0)E(0)Q(0)Y(0)N(0)S(0)T(0)Y(0)R(0)	23.20081	8	0.0	0	26.747421	10	8.647253	0	0.0	0	1.00	false	false	true	sp|P01857|IGHG1_HUMAN	P01857	IGHG1_HUMAN	IGHG1	Immunoglobulin heavy constant gamma 1			12081	2018.3851	12144	2006.5781	2030.2451	16.512001	7	26085.92	4167.7266	23823.047	12253.214	17878.57	7161.5186	12335.63	15625.813	21193.217	26835.6	62006	43200	62402	57800	59000	45500	57500	59900	60202	60406	13.464046	2.1377609	12.219115	6.2459683	9.113089	3.6279564	6.248866	7.877031	10.683581	13.528338
200511_RK_CRCTissue_HILIC_TMT4.12100.12100.3	D:\SHARE\Tim\260114_Kawahara_2025\200511_RK_CRCTissue_HILIC_TMT4\interact.pep.xml	EEQYNSTYR	n[230]EEQYN[1575]STYR	HNAKTKPR.EEQYNSTYR.VVSVLTVL	R	V	9	3	2013.4780	2878.1892	2878.1826	960.4037	960.4015	2878.1963	960.4060	-0.0138	0.00019186690000	21.3680	0.0000	0.9283	0.00456389452333	2	0	176	184	2.0036438E7	N-term(229.1629),5N(1460.5288)		HexNAc(4)Hex(4) % 1460.5288	0.4251	0.005952	EEQYnSTYR	E(0.00)E(0.00)Q(0.00)Y(0.00)N(19.65)S(0.00)T(0.00)Y(0.00)R(0.00)	N5	1	E(0.00)E(0.00)Q(0.00)Y(0.00)N(10.07)S(0.00)T(0.00)Y(0.00)R(0.00)	E(0)E(0)Q(0)Y(0)N(0)S(0)T(0)Y(0)R(0)	19.651056	6	0.0	0	21.368101	7	10.065525	0	0.0	0	0.72	false	false	true	sp|P01857|IGHG1_HUMAN	P01857	IGHG1_HUMAN	IGHG1	Immunoglobulin heavy constant gamma 1			12081	2013.7301	12102	1994.868	2032.7021	18.876001	10	58788.977	57907.582	41763.977	53777.137	158983.83	106995.79	95920.5	99686.266	84750.09	149414.72	65706	65902	64602	65606	66606	65702	65702	66002	65602	65302	37.833164	37.310818	26.909426	34.691536	102.560936	69.1066	61.953743	64.4194	54.766582	96.34231
200511_RK_CRCTissue_HILIC_TMT4.12134.12134.2	D:\SHARE\Tim\260114_Kawahara_2025\200511_RK_CRCTissue_HILIC_TMT4\interact.pep.xml	EEQYNSTYR	n[230]EEQYN[1355]STYR	HNAKTKPR.EEQYNSTYR.VVSVLTVL	R	V	9	2	2017.2725	2659.1306	2659.1265	1330.5726	1330.5705	2659.1221	1330.5684	0.0043	0.00000034713600	33.3380	14.8570	1.0000	0.00000000000000	2	0	176	184	3099473.5	N-term(229.1629),5N(1241.4545)	Mod1: dHex Hex(3) HexNAc(3) (Theoretical: 1241.4545)	HexNAc(3)Hex(3)Fuc(1) % 1241.4545	0.5736	0.003597	EEQYnSTYR	E(0.00)E(0.00)Q(0.00)Y(0.00)N(27.37)S(0.00)T(0.00)Y(0.00)R(0.00)	N5	1	E(0.00)E(0.00)Q(0.00)Y(0.00)N(10.73)S(0.00)T(0.00)Y(0.00)R(0.00)	E(0)E(0)Q(0)Y(0)N(1)S(0)T(0)Y(0)R(0)	27.367302	9	0.0	0	33.33837	12	10.731871	1	0.0	0	1.00	false	false	true	sp|P01857|IGHG1_HUMAN	P01857	IGHG1_HUMAN	IGHG1	Immunoglobulin heavy constant gamma 1			12123	2013.7301	12102	2008.962	2030.2451	21.283	7	72465.83	13023.734	55707.53	44800.105	36784.266	31395.518	27843.744	50915.52	57275.19	68470.914	64706	59100	64802	63302	62902	61502	60602	62906	63606	62802	32.045685	5.7505693	24.597168	19.751053	16.21695	13.820247	12.256648	22.36158	25.153862	29.912016
200511_RK_CRCTissue_HILIC_TMT4.12157.12157.5	D:\SHARE\Tim\260114_Kawahara_2025\200511_RK_CRCTissue_HILIC_TMT4\interact.pep.xml	CEHSQALHCHPEACGPDATCVNRPDGR	n[230]CEHSQALHCHPEACGPDATCVNRPDGR	PAGFTGSR.CEHSQALHCHPEACGPDATCVNRPDGR.GYTCRCHL	R	G	27	5	2019.8176	3359.4578	3359.4602	672.8988	672.8993	3359.4602	672.8993	0.0000	0.00005678715000	26.4830	8.9730	0.9582	0.00377765785213	2	1	3880	3906	3593470.5	N-term(229.1629),14C(57.0215),1C(57.0215),20C(57.0215),9C(57.0215)																					0.58	false	false	true	sp|P98160|PGBM_HUMAN	P98160	PGBM_HUMAN	HSPG2	Basement membrane-specific heparan sulfate proteoglycan core protein			12144	2027.9191	12228	2016.066	2037.3461	16.636002	6	12126.029	7442.789	6354.7183	9917.385	11198.322	17665.963	8880.632	13032.782	12546.146	20291.293	61906	60400	58700	61402	62102	63106	61902	62102	61606	62202	14.987693	9.182738	7.840213	12.213786	13.791176	21.717447	10.917181	15.98625	15.38897	24.793653
200511_RK_CRCTissue_HILIC_TMT4.12159.12159.6	D:\SHARE\Tim\260114_Kawahara_2025\200511_RK_CRCTissue_HILIC_TMT4\interact.pep.xml	CEHSQALHCHPEACGPDATCVNRPDGR	n[230]CEHSQALHCHPEACGPDATCVNRPDGR	PAGFTGSR.CEHSQALHCHPEACGPDATCVNRPDGR.GYTCRCHL	R	G	27	6	2020.0352	3359.4575	3359.4604	560.9169	560.9173	3359.4602	560.9173	0.0002	0.00000005232991	37.6250	8.5170	1.0000	0.00000000000000	2	1	3880	3906	4840532.5	N-term(229.1629),14C(57.0215),1C(57.0215),20C(57.0215),9C(57.0215)																					0.65	false	false	true	sp|P98160|PGBM_HUMAN	P98160	PGBM_HUMAN	HSPG2	Basement membrane-specific heparan sulfate proteoglycan core protein			12144	2025.4741	12207	2011.2831	2039.79	16.640001	8	7679.4326	7362.923	4239.9917	8042.69	5813.2554	6250.48	8621.405	10351.405	7849.586	9927.797	61306	60002	62300	62002	57100	57800	61902	61706	59706	60102	10.422295	9.9325485	5.719519	10.784198	7.7945285	8.330906	11.490542	13.739019	10.418632	13.21468
200511_RK_CRCTissue_HILIC_TMT4.12172.12172.5	D:\SHARE\Tim\260114_Kawahara_2025\200511_RK_CRCTissue_HILIC_TMT4\interact.pep.xml	CEHSQALHCHPEACGPDATCVNRPDGR	n[230]CEHSQALHCHPEACGPDATCVNRPDGR	PAGFTGSR.CEHSQALHCHPEACGPDATCVNRPDGR.GYTCRCHL	R	G	27	5	2021.6199	3359.4626	3359.4602	672.8998	672.8993	3359.4602	672.8993	0.0000	0.00000000000000	35.2180	9.0900	1.0000	0.00000000000000	2	1	3880	3906	3593470.5	N-term(229.1629),14C(57.0215),1C(57.0215),20C(57.0215),9C(57.0215)																					0.85	false	false	true	sp|P98160|PGBM_HUMAN	P98160	PGBM_HUMAN	HSPG2	Basement membrane-specific heparan sulfate proteoglycan core protein			12165	2027.9191	12228	2016.066	2037.3461	16.636002	6	10951.795	7536.471	5556.602	10351.34	14455.011	12512.628	8283.663	15445.784	14093.039	16887.953	60106	58402	60600	62102	62706	62702	61302	62906	63002	62502	14.21678	9.690201	7.1441007	13.183255	18.408548	15.786165	10.450231	19.343666	17.649603	21.161272
200511_RK_CRCTissue_HILIC_TMT4.12173.12173.4	D:\SHARE\Tim\260114_Kawahara_2025\200511_RK_CRCTissue_HILIC_TMT4\interact.pep.xml	HGNRGETGPSGPVGPAGAVGPR	n[230]HGNRGETGPSGPVGPAGAVGPR	GPVGPAGK.HGNRGETGPSGPVGPAGAVGPR.GPSGPQGI	K	G	22	4	2021.7253	2255.1716	2255.1720	564.8002	564.8003	2255.1720	564.8003	0.0000	0.00002182731000	27.1440	7.1440	1.0000	0.00000000000000	2	1	975	996	2856433.8	N-term(229.1629)																					0.74	false	false	true	sp|P08123|CO1A2_HUMAN	P08123	CO1A2_HUMAN	COL1A2	Collagen alpha-2(I) chain			12165	2025.4741	12207	2016.066	2037.3461	16.640001	8	6894.5576	10629.012	8085.929	14549.048	16959.203	16904.059	16825.635	12998.934	17070.316	12228.473	58506	62002	61106	63906	63106	64002	63802	63002	63406	61302	9.087083	13.9483595	10.610814	19.009619	22.15811	21.991089	21.888475	16.85704	22.137001	15.879079
200511_RK_CRCTissue_HILIC_TMT4.12176.12176.5	D:\SHARE\Tim\260114_Kawahara_2025\200511_RK_CRCTissue_HILIC_TMT4\interact.pep.xml	HGNRGETGPSGPVGPAGAVGPR	n[230]HGNRGETGPSGPVGPAGAVGPR	GPVGPAGK.HGNRGETGPSGPVGPAGAVGPR.GPSGPQGI	K	G	22	5	2022.0494	2255.1748	2255.1724	452.0422	452.0418	2255.1720	452.0417	0.0002	0.00055526480000	20.5220	0.0000	0.9888	0.00064102564103	2	1	975	996	1384984.8	N-term(229.1629)																					0.93	false	false	true	sp|P08123|CO1A2_HUMAN	P08123	CO1A2_HUMAN	COL1A2	Collagen alpha-2(I) chain			12165	2027.9191	12228	2016.066	2039.79	11.860001	8	3172.3474	5818.191	3942.0225	6363.705	5117.636	5999.1904	6177.9106	7550.708	6213.608	5378.973	58504	58000	58204	59306	57704	61302	60602	61406	58702	57500	4.8944635	8.97067	6.077909	9.80523	7.8852468	9.2374325	9.512585	11.627306	9.568493	8.308104
200511_RK_CRCTissue_HILIC_TMT4.12234.12234.4	D:\SHARE\Tim\260114_Kawahara_2025\200511_RK_CRCTissue_HILIC_TMT4\interact.pep.xml	DVECGEGHFCHDNQTCCR	n[230]DVECGEGHFCHDN[317]QTCCR	RSPHVGVK.DVECGEGHFCHDNQTCCR.DNRQGWAC	K	D	18	4	2028.5884	2712.0557	2712.0580	679.0212	679.0218	2712.0623	679.0228	-0.0042	0.00000075378890	32.9910	0.0000	0.9573	0.00377765785213	2	0	518	535	4160456.0	N-term(229.1629),10C(57.0215),13N(203.0794),16C(57.0215),17C(57.0215),4C(57.0215)	Mod1: N-Acetylhexosamine (PeakApex: 203.0806, Theoretical: 203.0794)	HexNAc(1) % 203.0794	1.9284	0.003597	DVECGEGHFCHDnQTCCR	D(0.00)V(0.00)E(0.00)C(0.00)G(0.00)E(0.00)G(0.00)H(0.00)F(0.00)C(0.00)H(0.00)D(0.00)N(26.89)Q(0.00)T(0.00)C(0.00)C(0.00)R(0.00)	N13	1	D(0.00)V(0.00)E(0.00)C(0.00)G(0.00)E(0.00)G(0.00)H(0.00)F(0.00)C(0.00)H(0.00)D(0.00)N(0.00)Q(0.00)T(0.00)C(0.00)C(0.00)R(0.00)	D(0)V(0)E(0)C(0)G(0)E(0)G(0)H(0)F(0)C(0)H(0)D(0)N(0)Q(0)T(0)C(0)C(0)R(0)	26.886883	14	0.0	0	32.991707	17	0.0	0	0.0	0	0.93	false	false	true	sp|P28799|GRN_HUMAN	P28799	GRN_HUMAN	GRN	Progranulin			12228	2027.9191	12228	2011.2831	2039.79	11.981001	9	16459.1	17249.637	12230.935	36416.13	18466.162	19511.754	16691.77	21171.541	19825.902	16324.21	63802	63802	63402	65606	63706	64002	64202	64002	63702	62502	20.007128	20.881197	14.805535	43.899773	22.26046	23.424223	20.03827	25.341825	23.73138	19.573069
200511_RK_CRCTissue_HILIC_TMT4.12255.12255.5	D:\SHARE\Tim\260114_Kawahara_2025\200511_RK_CRCTissue_HILIC_TMT4\interact.pep.xml	RHEEGHMLNCTCFGQGR	n[230]RHEEGHMLN[2248]CTCFGQGR	NVNDTFHK.RHEEGHMLNCTCFGQGR.GRWKCDPV	K	G	17	5	2031.0399	4450.8210	4450.8160	891.1715	891.1705	4450.8184	891.1710	-0.0022	0.00001510080000	26.7840	11.7660	0.9968	0.00064102564103	2	0	534	550	6656206.5	N-term(229.1629),9N(2133.7717),10C(57.0215),12C(57.0215)		HexNAc(5)Hex(6)Fuc(1) % 2133.7717	-0.5075	0.005952	RHEEGHMLnCTCFGQGR	R(0.00)H(0.00)E(0.00)E(0.00)G(0.00)H(0.00)M(0.00)L(0.00)N(26.78)C(0.00)T(0.00)C(0.00)F(0.00)G(0.00)Q(0.00)G(0.00)R(0.00)	N9	1	R(0.00)H(0.00)E(0.00)E(0.00)G(0.00)H(0.00)M(0.00)L(0.00)N(12.26)C(0.00)T(0.00)C(0.00)F(0.00)G(0.00)Q(0.00)G(0.00)R(0.00)	R(0)H(0)E(0)E(0)G(0)H(0)M(0)L(0)N(1)C(0)T(0)C(0)F(0)G(0)Q(0)G(0)R(0)	26.784863	9	0.0	0	24.437683	8	12.264639	1	0.0	0	0.93	false	false	true	sp|P02751|FINC_HUMAN	P02751	FINC_HUMAN	FN1	Fibronectin			12249	2027.9191	12228	2011.2831	2037.3461	23.742	9	13326.604	5557.2163	5661.648	14201.491	10102.135	15840.351	9114.431	12250.142	10197.124	17513.754	61306	60400	62200	62602	58600	61606	60200	60802	60506	60702	12.707446	5.3048043	5.4045305	13.571343	9.65395	15.154129	8.719644	11.732354	9.766178	16.770233
200511_RK_CRCTissue_HILIC_TMT4.12294.12294.3	D:\SHARE\Tim\260114_Kawahara_2025\200511_RK_CRCTissue_HILIC_TMT4\interact.pep.xml	EEQYNSTYR	n[230]EEQYN[1778]STYR	HNAKTKPR.EEQYNSTYR.VVSVLTVL	R	V	9	3	2035.3722	3081.2778	3081.2750	1028.0999	1028.0989	3081.2759	1028.0992	-0.0009	0.00000403727800	17.1300	6.0980	0.9978	0.00000000000000	2	0	176	184	7516755.0	N-term(229.1629),5N(1663.6082)	Mod1: Hex(4) HexNAc(5) (Theoretical: 1663.6082)	HexNAc(5)Hex(4) % 1663.6081	2.7726	0.003597	EEQYnSTYR	E(0.00)E(0.00)Q(0.00)Y(0.00)N(17.13)S(0.00)T(0.00)Y(0.00)R(0.00)	N5	1	E(0.00)E(0.00)Q(0.00)Y(0.00)N(6.37)S(0.00)T(0.00)Y(0.00)R(0.00)	E(0)E(0)Q(0)Y(0)N(0)S(0)T(0)Y(0)R(0)	17.13001	7	0.0	0	17.13001	7	6.3652325	0	0.0	0	1.00	false	false	true	sp|P01857|IGHG1_HUMAN	P01857	IGHG1_HUMAN	IGHG1	Immunoglobulin heavy constant gamma 1			12291	2039.79	12333	2027.9191	2051.511	16.485	7	10923.642	6199.4556	5921.2	19553.057	24448.223	18995.799	12229.353	14047.302	10554.782	20691.473	59204	64500	45900	64206	63806	62602	58802	59402	56300	60502	8.910881	5.051327	4.824569	15.913394	19.897215	15.441964	9.941348	11.414497	8.576692	16.85594
200511_RK_CRCTissue_HILIC_TMT4.12308.12308.3	D:\SHARE\Tim\260114_Kawahara_2025\200511_RK_CRCTissue_HILIC_TMT4\interact.pep.xml	YKNNSDISSTR	n[230]YKN[1330]NSDISSTR	DSITFSWK.YKNNSDISSTR.GFPSVLRG	K	G	11	3	2036.8809	2959.3782	2959.3670	987.4667	987.4629	2958.3591	987.1270	1.0077	0.00000000002439	28.2780	11.1740	1.0000	0.00000000000000	2	1	44	54	5518893.0	N-term(229.1629),2K(229.1629),3N(1216.4229)		HexNAc(2)Hex(5) % 1216.4228	2.0835	0.003597	YKnNSDISSTR	Y(0.00)K(0.00)N(28.28)N(0.00)S(0.00)D(0.00)I(0.00)S(0.00)S(0.00)T(0.00)R(0.00)	N3	1	Y(0.00)K(0.00)N(9.77)N(0.00)S(0.00)D(0.00)I(0.00)S(0.00)S(0.00)T(0.00)R(0.00)	Y(0)K(0)N(1)N(0)S(0)D(0)I(0)S(0)S(0)T(0)R(0)	28.278595	10	0.0	0	27.616049	10	9.771598	1	0.0	0	0.91	false	false	true	sp|P01871|IGHM_HUMAN	P01871	IGHM_HUMAN	IGHM	Immunoglobulin heavy constant mu			12291	2037.3461	12312	2027.9191	2046.8641	14.297001	6	31461.55	9850.53	99605.18	17383.71	25723.889	28081.365	14750.07	23679.04	18110.96	21993.88	64102	58504	66506	62302	64002	64102	59802	63302	63802	62602	26.9812	8.440859	85.350624	14.883785	22.024462	24.023338	12.618481	20.241985	15.482079	18.792387
200511_RK_CRCTissue_HILIC_TMT4.12314.12314.4	D:\SHARE\Tim\260114_Kawahara_2025\200511_RK_CRCTissue_HILIC_TMT4\interact.pep.xml	TKPREEQYNSTYR	n[230]TKPREEQYN[1559]STYR	GVEVHNAK.TKPREEQYNSTYR.VVSVLTVL	K	V	13	4	2037.7029	3573.6628	3573.6648	894.4230	894.4235	3573.6606	894.4224	0.0040	0.00012863080000	20.4330	9.7390	0.9914	0.00064102564103	2	2	172	184	4.3661655E9	N-term(229.1629),2K(229.1629),9N(1444.5338)	Mod1: Fucosylated biantennary (-2 galactose) (PeakApex: 1444.5384, Theoretical: 1444.5339)	HexNAc(4)Hex(3)Fuc(1) % 1444.5339	0.9315	0.003597	TKPREEQYnSTYR	T(0.00)K(0.00)P(0.00)R(0.00)E(0.00)E(0.00)Q(0.00)Y(0.00)N(20.43)S(0.00)T(0.00)Y(0.00)R(0.00)	N9	1	T(0.00)K(0.00)P(0.00)R(0.00)E(0.00)E(0.00)Q(0.00)Y(0.00)N(10.34)S(0.00)T(0.00)Y(0.00)R(0.00)	T(0)K(0)P(0)R(0)E(0)E(0)Q(0)Y(0)N(0)S(0)T(0)Y(0)R(0)	20.433277	6	0.0	0	20.433277	6	10.3398	0	0.0	0	0.98	false	false	true	sp|P01857|IGHG1_HUMAN	P01857	IGHG1_HUMAN	IGHG1	Immunoglobulin heavy constant gamma 1			12312	1992.5751	11913	1971.206	2117.375	13.556001	63	47999.082	13769.611	18308.56	41891.71	34803.566	38090.062	28728.258	34152.41	45766.168	35636.96	65406	59202	62902	64702	64602	63502	63902	63706	64306	62802	36.38579	10.366349	13.782885	31.321312	26.020592	28.284683	21.331974	25.215168	33.789425	26.269299
200511_RK_CRCTissue_HILIC_TMT4.12347.12347.5	D:\SHARE\Tim\260114_Kawahara_2025\200511_RK_CRCTissue_HILIC_TMT4\interact.pep.xml	RHEEGHMLNCTCFGQGR	n[230]RHEEGHMLN[1883]CTCFGQGR	NVNDTFHK.RHEEGHMLNCTCFGQGR.GRWKCDPV	K	G	17	5	2041.3193	4085.6830	4085.6870	818.1439	818.1447	4085.6860	818.1445	0.0011	0.00000000008091	47.8680	24.8460	1.0000	0.00000000000000	2	0	534	550	8.9827E7	N-term(229.1629),9N(1768.6395),10C(57.0215),12C(57.0215)	Mod1: Fucosylated biantennary (PeakApex: 1768.6408, Theoretical: 1768.6395)	HexNAc(4)Hex(5)Fuc(1) % 1768.6395	-0.4508	0.005952	RHEEGHMLnCTCFGQGR	R(0.00)H(0.00)E(0.00)E(0.00)G(0.00)H(0.00)M(0.00)L(0.00)N(47.87)C(0.00)T(0.00)C(0.00)F(0.00)G(0.00)Q(0.00)G(0.00)R(0.00)	N9	1	R(0.00)H(0.00)E(0.00)E(0.00)G(0.00)H(0.00)M(0.00)L(0.00)N(15.03)C(0.00)T(0.00)C(0.00)F(0.00)G(0.00)Q(0.00)G(0.00)R(0.00)	R(0)H(0)E(0)E(0)G(0)H(0)M(0)L(0)N(1)C(0)T(0)C(0)F(0)G(0)Q(0)G(0)R(0)	47.866436	16	0.0	0	47.868767	16	15.030383	1	0.0	0	1.00	false	false	true	sp|P02751|FINC_HUMAN	P02751	FINC_HUMAN	FN1	Fibronectin			12333	2053.957	12459	2037.3461	2079.572	16.374	14	15554.875	8233.6	8223.786	17060.266	18755.4	23814.77	11909.112	17855.113	15042.879	19805.37	62306	57800	58400	62602	62902	63706	59702	61402	60606	62202	14.944809	7.890879	7.8813457	16.309069	17.92928	22.709116	11.356032	16.983587	14.3084	18.749445
200511_RK_CRCTissue_HILIC_TMT4.12352.12352.4	D:\SHARE\Tim\260114_Kawahara_2025\200511_RK_CRCTissue_HILIC_TMT4\interact.pep.xml	KLECNGENDCGDNSDERDCGR	n[230]KLECNGENDCGDNSDERDCGR	DSGRCIAR.KLECNGENDCGDNSDERDCGR.TKAVCTRK	R	T	21	4	2041.8580	2957.2720	2957.2660	740.3253	740.3238	2957.2705	740.3249	-0.0043	0.00000055622410	34.5190	8.8570	0.9310	0.00456389452333	2	1	155	175	3.4200252E7	N-term(229.1629),10C(57.0215),19C(57.0215),1K(229.1629),4C(57.0215)																					0.45	false	false	true	sp|P13671|CO6_HUMAN	P13671	CO6_HUMAN	C6	Complement component C6			12333	2049.187	12417	2035.0251	2063.287	14.182001	9	60713.047	18681.092	29144.785	185348.33	84263.164	97085.14	72532.234	69145.33	100048.96	78191.89	65606	63102	64402	66706	65706	66602	65902	65802	65602	64802	60.62649	18.611647	29.036026	184.23386	83.75533	96.27955	71.929375	68.492584	99.106544	77.71729
200511_RK_CRCTissue_HILIC_TMT4.12384.12384.3	D:\SHARE\Tim\260114_Kawahara_2025\200511_RK_CRCTissue_HILIC_TMT4\interact.pep.xml	KNASNMEYR	n[230]KN[1493]ASNMEYR	GVELSATR.KNASNMEYR.LNKPRAED	R	L	9	3	2045.5405	2948.3179	2948.3018	983.7799	983.7745	2948.3096	983.7771	-0.0077	0.00705098700000	16.1070	0.0000	0.9803	0.00119688809096	2	0	196	204	4386588.5	N-term(229.1629),1K(229.1629),2N(1378.4757)	Mod1: Hex(6) HexNAc(2) (PeakApex: 1378.4738, Theoretical: 1378.4757)	HexNAc(2)Hex(6) % 1378.4757	1.5455	0.003597	KnASNMEYR	K(0.00)N(16.11)A(0.00)S(0.00)N(0.00)M(0.00)E(0.00)Y(0.00)R(0.00)	N2	1	K(0.00)N(8.99)A(0.00)S(0.00)N(0.00)M(0.00)E(0.00)Y(0.00)R(0.00)	K(0)N(1)A(0)S(0)N(0)M(0)E(0)Y(0)R(0)	16.107204	5	0.0	0	14.634998	4	8.985391	1	0.0	0	1.00	false	false	true	sp|Q9Y639|NPTN_HUMAN	Q9Y639	NPTN_HUMAN	NPTN	Neuroplastin			12375	2051.511	12438	2039.79	2060.916	14.069	6	25331.643	12940.467	15738.072	18820.29	22652.992	19048.309	16654.607	17414.105	14494.571	20069.934	64402	61102	62002	61606	64906	63102	63102	62002	60102	61302	23.105673	11.779176	14.325542	17.096104	20.577421	17.267727	15.097588	15.751058	13.110103	18.099707
200511_RK_CRCTissue_HILIC_TMT4.12422.12422.4	D:\SHARE\Tim\260114_Kawahara_2025\200511_RK_CRCTissue_HILIC_TMT4\interact.pep.xml	RHEEGHMLNCTCFGQGR	n[230]RHEEGHMLN[1518]CTCFGQGR	NVNDTFHK.RHEEGHMLNCTCFGQGR.GRWKCDPV	K	G	17	4	2049.7550	3720.5500	3720.5510	931.1448	931.1450	3720.5537	931.1457	-0.0027	0.00000000000000	47.2630	25.1540	1.0000	0.00000000000000	2	0	534	550	5651790.5	N-term(229.1629),9N(1403.5073),10C(57.0215),12C(57.0215)	Mod1: dHex Hex(4) HexNAc(3) (Theoretical: 1403.5073)	HexNAc(3)Hex(4)Fuc(1) % 1403.5073	-0.5676	0.005952	RHEEGHMLnCTCFGQGR	R(0.00)H(0.00)E(0.00)E(0.00)G(0.00)H(0.00)M(0.00)L(0.00)N(45.03)C(0.00)T(0.00)C(0.00)F(0.00)G(0.00)Q(0.00)G(0.00)R(0.00)	N9	1	R(0.00)H(0.00)E(0.00)E(0.00)G(0.00)H(0.00)M(0.00)L(0.00)N(13.02)C(0.00)T(0.00)C(0.00)F(0.00)G(0.00)Q(0.00)G(0.00)R(0.00)	R(0)H(0)E(0)E(0)G(0)H(0)M(0)L(0)N(1)C(0)T(0)C(0)F(0)G(0)Q(0)G(0)R(0)	45.028496	16	0.0	0	47.263283	17	13.024059	1	0.0	0	1.00	false	false	true	sp|P02751|FINC_HUMAN	P02751	FINC_HUMAN	FN1	Fibronectin			12417	2056.2861	12480	2044.5421	2060.916	14.052001	4	13544.139	6192.0947	4226.948	28338.254	26145.27	15371.794	16278.136	19498.139	20692.994	21752.006	61806	45100	44600	63606	63306	62302	61002	62202	63202	61902	10.996433	5.0284157	3.4325833	23.017618	21.236404	12.488366	13.224713	15.839501	16.809893	17.625845
200511_RK_CRCTissue_HILIC_TMT4.12426.12426.4	D:\SHARE\Tim\260114_Kawahara_2025\200511_RK_CRCTissue_HILIC_TMT4\interact.pep.xml	RHEEGHMLNCTCFGQGR	n[230]RHEEGHMLN[1737]CTCFGQGR	NVNDTFHK.RHEEGHMLNCTCFGQGR.GRWKCDPV	K	G	17	4	2050.1887	3939.6357	3939.6057	985.9162	985.9087	3939.6279	985.9142	-0.0222	0.00000000612255	17.0420	8.1190	0.9999	0.00000000000000	2	0	534	550	1981935.4	N-term(229.1629),9N(1622.5815),10C(57.0215),12C(57.0215)		HexNAc(4)Hex(5) % 1622.5816	-0.3516	0.005952	RHEEGHMLnCTCFGQGR	R(0.00)H(0.00)E(0.00)E(0.00)G(0.00)H(0.00)M(0.00)L(0.00)N(17.04)C(0.00)T(0.00)C(0.00)F(0.00)G(0.00)Q(0.00)G(0.00)R(0.00)	N9	1	R(0.00)H(0.00)E(0.00)E(0.00)G(0.00)H(0.00)M(0.00)L(0.00)N(4.40)C(0.00)T(0.00)C(0.00)F(0.00)G(0.00)Q(0.00)G(0.00)R(0.00)	R(0)H(0)E(0)E(0)G(0)H(0)M(0)L(0)N(0)C(0)T(0)C(0)F(0)G(0)Q(0)G(0)R(0)	17.042183	8	0.0	0	17.042183	8	4.3959293	0	0.0	0	0.27	false	false	true	sp|P02751|FINC_HUMAN	P02751	FINC_HUMAN	FN1	Fibronectin			12417	2049.187	12417	2044.5421	2056.2861	9.422001	2	14992.872	4508.853	5160.9053	26448.557	13754.762	11660.654	11359.912	13873.377	15422.717	14509.603	62106	49400	46200	63506	61402	60100	58004	61202	60102	59602	12.026327	3.5988624	4.1191883	21.006287	10.924142	9.215724	8.977759	10.910834	12.128961	11.39587
200511_RK_CRCTissue_HILIC_TMT4.12435.12435.2	D:\SHARE\Tim\260114_Kawahara_2025\200511_RK_CRCTissue_HILIC_TMT4\interact.pep.xml	GGSTSYGTGSETESPR	n[230]GGSTSYGTGSETESPR	PGGNEITR.GGSTSYGTGSETESPR.NPSSAGSW	R	N	16	2	2051.1545	1800.8329	1800.8313	901.4237	901.4229	1800.8329	901.4237	-0.0015	0.00000000000077	58.9620	9.7820	1.0000	0.00000000000000	2	0	272	287	1.7551988E7	N-term(229.1629)																					0.47	false	false	true	sp|P02671|FIBA_HUMAN	P02671	FIBA_HUMAN	FGA	Fibrinogen alpha chain			12417	2056.2861	12480	2042.1041	2072.593	14.1	9	95743.04	34546.086	36821.977	694534.1	53505.14	142800.39	41421.31	84593.81	51830.004	83947.66	66606	64402	65402	67006	67004	66702	65102	65802	65002	64902	85.20613	30.701256	32.723564	616.3702	47.483185	126.55198	36.70792	74.819496	45.840137	73.9283
200511_RK_CRCTissue_HILIC_TMT4.12436.12436.4	D:\SHARE\Tim\260114_Kawahara_2025\200511_RK_CRCTissue_HILIC_TMT4\interact.pep.xml	LVPRPGSGSSSGSSNSGSQPGSHPGSQSGSGER	n[230]LVPRPGSGSSSGSSNSGSQPGSHPGSQSGSGER	LLWERVEK.LVPRPGSGSSSGSSNSGSQPGSHPGSQSGSGER.FRVRSSSK	K	F	33	4	2051.2622	3296.5610	3296.5562	825.1475	825.1463	3296.5566	825.1464	-0.0004	0.00000000034060	47.3710	8.2610	1.0000	0.00000000000000	2	1	671	703	6081944.5	N-term(229.1629)																					1.00	false	false	true	sp|O95819|M4K4_HUMAN	O95819	M4K4_HUMAN	MAP4K4	Mitogen-activated protein kinase kinase kinase kinase 4			12417	2053.957	12459	2039.79	2060.916	14.069	6	20757.184	24018.889	16914.742	28496.184	20195.064	23466.791	25339.895	29084.486	25085.848	32266.428	62902	64206	62306	64306	63006	64002	64102	64206	63602	63402	20.540754	23.645912	16.651545	27.908892	19.778229	22.86513	24.689428	28.240324	24.358202	31.42572
200511_RK_CRCTissue_HILIC_TMT4.12443.12443.5	D:\SHARE\Tim\260114_Kawahara_2025\200511_RK_CRCTissue_HILIC_TMT4\interact.pep.xml	RHEEGHMLNCTCFGQGR	n[230]RHEEGHMLN[1721]CTCFGQGR	NVNDTFHK.RHEEGHMLNCTCFGQGR.GRWKCDPV	K	G	17	5	2052.1950	3923.6420	3923.6338	785.7357	785.7340	3923.6331	785.7339	0.0007	0.00000000054107	43.5670	26.0040	1.0000	0.00000000000000	2	0	534	550	1.2893496E7	N-term(229.1629),9N(1606.5867),10C(57.0215),12C(57.0215)	Mod1: dHex Hex(4) HexNAc(4) ---OR--- Hex(4) HexNAc(4) Pent Me (PeakApex: 1606.5880, Theoretical: 1606.5867); Mod1: dHex Hex(4) HexNAc(4) ---OR--- Hex(4) HexNAc(4) Pent Me (PeakApex: 1606.5816); Mod1: dHex Hex(4) HexNAc(4) ---OR--- Hex(4) HexNAc(4) Pent Me (PeakApex: 1606.5952)	HexNAc(4)Hex(4)Fuc(1) % 1606.5867	0.3680	0.005952	RHEEGHMLnCTCFGQGR	R(0.00)H(0.00)E(0.00)E(0.00)G(0.00)H(0.00)M(0.00)L(0.00)N(40.91)C(0.00)T(0.00)C(0.00)F(0.00)G(0.00)Q(0.00)G(0.00)R(0.00)	N9	1	R(0.00)H(0.00)E(0.00)E(0.00)G(0.00)H(0.00)M(0.00)L(0.00)N(10.19)C(0.00)T(0.00)C(0.00)F(0.00)G(0.00)Q(0.00)G(0.00)R(0.00)	R(0)H(0)E(0)E(0)G(0)H(0)M(0)L(0)N(1)C(0)T(0)C(0)F(0)G(0)Q(0)G(0)R(0)	40.912193	16	0.0	0	43.56759	17	10.191492	1	0.0	0	1.00	false	false	true	sp|P02751|FINC_HUMAN	P02751	FINC_HUMAN	FN1	Fibronectin			12438	2058.611	12501	2044.5421	2074.905	18.742	9	13097.71	7029.786	7213.7686	11206.657	12704.546	15579.332	8484.294	15319.576	11632.925	13013.701	60906	57400	59500	61802	62402	60906	58600	62802	60406	59702	13.9409075	7.4818707	7.6776814	11.926593	13.520703	16.579117	9.028759	16.301651	12.378657	13.741412
200511_RK_CRCTissue_HILIC_TMT4.12444.12444.3	D:\SHARE\Tim\260114_Kawahara_2025\200511_RK_CRCTissue_HILIC_TMT4\interact.pep.xml	GGSTSYGTGSETESPR	n[230]GGSTSYGTGSETESPR	PGGNEITR.GGSTSYGTGSETESPR.NPSSAGSW	R	N	16	3	2052.2996	1800.8335	1800.8347	601.2851	601.2855	1800.8329	601.2849	0.0018	0.00000039287080	33.1230	0.0000	0.9622	0.00377765785213	2	0	272	287	6874273.5	N-term(229.1629)																					0.81	false	false	true	sp|P02671|FIBA_HUMAN	P02671	FIBA_HUMAN	FGA	Fibrinogen alpha chain			12438	2056.2861	12480	2044.5421	2065.605	14.1	7	16789.402	19911.602	15098.091	71533.64	21635.494	18628.361	15721.179	23124.988	15242.318	11227.881	64702	64402	63302	66506	63906	63602	63602	64202	62702	61802	21.897053	25.917633	19.651958	92.92543	28.105145	24.151028	20.381721	29.919893	19.72076	14.494824
200511_RK_CRCTissue_HILIC_TMT4.12448.12448.5	D:\SHARE\Tim\260114_Kawahara_2025\200511_RK_CRCTissue_HILIC_TMT4\interact.pep.xml	RHEEGHMLNCTCFGQGR	n[230]RHEEGHMLN[1330]CTCFGQGR	NVNDTFHK.RHEEGHMLNCTCFGQGR.GRWKCDPV	K	G	17	5	2052.7322	3533.4656	3533.4668	707.7004	707.7006	3533.4692	707.7011	-0.0024	0.00000003414766	26.9300	20.6420	1.0000	0.00000000000000	2	0	534	550	4606672.0	N-term(229.1629),9N(1216.4229),10C(57.0215),12C(57.0215)	Mod1: N-linked glycan core (PeakApex: 1216.4242, Theoretical: 1216.4229)	HexNAc(2)Hex(5) % 1216.4228	-0.9715	0.005952	RHEEGHMLnCTCFGQGR	R(0.00)H(0.00)E(0.00)E(0.00)G(0.00)H(0.00)M(0.00)L(0.00)N(20.81)C(0.00)T(0.00)C(0.00)F(0.00)G(0.00)Q(0.00)G(0.00)R(0.00)	N9	1	R(0.00)H(0.00)E(0.00)E(0.00)G(0.00)H(0.00)M(0.00)L(0.00)N(2.51)C(0.00)T(0.00)C(0.00)F(0.00)G(0.00)Q(0.00)G(0.00)R(0.00)	R(0)H(0)E(0)E(0)G(0)H(0)M(0)L(0)N(0)C(0)T(0)C(0)F(0)G(0)Q(0)G(0)R(0)	20.814384	10	0.0	0	26.930874	13	2.5102494	0	0.0	0	0.56	false	false	true	sp|P02751|FINC_HUMAN	P02751	FINC_HUMAN	FN1	Fibronectin			12438	2058.611	12501	2044.5421	2065.605	11.648001	6	16474.133	8422.628	8796.092	19906.734	17676.594	30476.035	10760.54	15705.987	19432.076	21502.842	63206	59802	59702	63902	63202	64106	61602	63302	63306	63102	18.85305	9.604757	10.030418	22.620089	20.085539	34.507538	12.183738	17.73219	21.938923	24.267765
200511_RK_CRCTissue_HILIC_TMT4.12453.12453.4	D:\SHARE\Tim\260114_Kawahara_2025\200511_RK_CRCTissue_HILIC_TMT4\interact.pep.xml	RHEEGHMLNCTCFGQGR	n[230]RHEEGHMLN[1330]CTCFGQGR	NVNDTFHK.RHEEGHMLNCTCFGQGR.GRWKCDPV	K	G	17	4	2053.2793	3533.4656	3533.4602	884.3737	884.3723	3533.4692	884.3746	-0.0090	0.00036363920000	24.2990	17.9970	0.9961	0.00064102564103	2	0	534	550	3507484.2	N-term(229.1629),9N(1216.4229),10C(57.0215),12C(57.0215)	Mod1: N-linked glycan core (Theoretical: 1216.4229)	HexNAc(2)Hex(5) % 1216.4228	-0.5416	0.005952	RHEEGHMLnCTCFGQGR	R(0.00)H(0.00)E(0.00)E(0.00)G(0.00)H(0.00)M(0.00)L(0.00)N(24.30)C(0.00)T(0.00)C(0.00)F(0.00)G(0.00)Q(0.00)G(0.00)R(0.00)	N9	1	R(0.00)H(0.00)E(0.00)E(0.00)G(0.00)H(0.00)M(0.00)L(0.00)N(3.86)C(0.00)T(0.00)C(0.00)F(0.00)G(0.00)Q(0.00)G(0.00)R(0.00)	R(0)H(0)E(0)E(0)G(0)H(0)M(0)L(0)N(0)C(0)T(0)C(0)F(0)G(0)Q(0)G(0)R(0)	24.299282	11	0.0	0	24.299282	11	3.864512	0	0.0	0	0.60	false	false	true	sp|P02751|FINC_HUMAN	P02751	FINC_HUMAN	FN1	Fibronectin			12438	2056.2861	12480	2046.8641	2060.916	11.729	3	12566.459	18491.986	11800.469	21088.482	30621.041	32396.016	25086.98	37825.07	28543.174	36558.402	62202	62902	60202	63602	64102	65302	64402	65006	64106	64202	12.616269	18.610903	11.876536	21.276701	30.894812	32.766373	25.37417	38.28758	28.891136	36.785816
200511_RK_CRCTissue_HILIC_TMT4.12465.12465.4	D:\SHARE\Tim\260114_Kawahara_2025\200511_RK_CRCTissue_HILIC_TMT4\interact.pep.xml	RHEEGHMLNCTCFGQGR	n[230]RHEEGHMLN[1721]CTCFGQGR	NVNDTFHK.RHEEGHMLNCTCFGQGR.GRWKCDPV	K	G	17	4	2054.6310	3923.6365	3923.6190	981.9164	981.9120	3923.6331	981.9155	-0.0142	0.00000000000000	31.8170	16.1220	1.0000	0.00000000000000	2	0	534	550	6345777.0	N-term(229.1629),9N(1606.5867),10C(57.0215),12C(57.0215)	Mod1: dHex Hex(4) HexNAc(4) ---OR--- Hex(4) HexNAc(4) Pent Me (PeakApex: 1606.5816)	HexNAc(4)Hex(4)Fuc(1) % 1606.5867	-1.8275	0.006070	RHEEGHMLnCTCFGQGR	R(0.00)H(0.00)E(0.00)E(0.00)G(0.00)H(0.00)M(0.00)L(0.00)N(31.82)C(0.00)T(0.00)C(0.00)F(0.00)G(0.00)Q(0.00)G(0.00)R(0.00)	N9	1	R(0.00)H(0.00)E(0.00)E(0.00)G(0.00)H(0.00)M(0.00)L(0.00)N(8.37)C(0.00)T(0.00)C(0.00)F(0.00)G(0.00)Q(0.00)G(0.00)R(0.00)	R(0)H(0)E(0)E(0)G(0)H(0)M(0)L(0)N(0)C(0)T(0)C(0)F(0)G(0)Q(0)G(0)R(0)	31.817993	12	0.0	0	31.817993	12	8.371094	0	0.0	0	1.00	false	false	true	sp|P02751|FINC_HUMAN	P02751	FINC_HUMAN	FN1	Fibronectin			12459	2056.2861	12480	2051.511	2067.9292	13.972001	4	6395.4775	8415.829	3601.0906	8229.3125	10104.162	14951.699	7139.639	7474.3306	7146.469	12554.274	59600	59500	42800	59700	58300	60906	56200	57600	56404	60602	5.4661326	7.167659	3.0669363	6.984143	8.575119	12.644872	6.037968	6.299065	6.022622	10.583287
200511_RK_CRCTissue_HILIC_TMT4.12486.12486.3	D:\SHARE\Tim\260114_Kawahara_2025\200511_RK_CRCTissue_HILIC_TMT4\interact.pep.xml	DAGVVCTNETR	n[230]DAGVVCTN[1979]ETR	KSNCRHER.DAGVVCTNETR.STHTLDLS	R	S	11	3	2056.9587	3314.3500	3314.3374	1105.7906	1105.7864	3314.3428	1105.7882	-0.0052	0.00000000016472	37.5860	17.4540	1.0000	0.00000000000000	2	0	118	128	1.6363701E7	N-term(229.1629),6C(57.0215),8N(1864.6342)	Mod1: Hex(9) HexNAc(2) (Theoretical: 1864.6342)	HexNAc(2)Hex(9) % 1864.6341	1.9971	0.003597	DAGVVCTnETR	D(0.00)A(0.00)G(0.00)V(0.00)V(0.00)C(0.00)T(0.00)N(37.59)E(0.00)T(0.00)R(0.00)	N8	1	D(0.00)A(0.00)G(0.00)V(0.00)V(0.00)C(0.00)T(0.00)N(16.79)E(0.00)T(0.00)R(0.00)	D(0)A(0)G(0)V(0)V(0)C(0)T(0)N(4)E(0)T(0)R(0)	37.58696	14	0.0	0	32.850746	12	16.788973	4	0.0	0	1.00	false	false	true	sp|Q08380|LG3BP_HUMAN	Q08380	LG3BP_HUMAN	LGALS3BP	Galectin-3-binding protein			12480	2060.916	12522	2049.187	2072.593	13.946001	8	58144.348	16530.09	26018.662	11464.297	51828.566	14719.155	45123.668	29662.615	30158.842	23738.568	64506	61002	63602	59100	64502	59002	64302	63202	63202	60602	39.927013	11.350597	17.866041	7.8718166	35.58743	10.106354	30.98246	20.371548	20.712515	16.324694
200511_RK_CRCTissue_HILIC_TMT4.12539.12539.3	D:\SHARE\Tim\260114_Kawahara_2025\200511_RK_CRCTissue_HILIC_TMT4\interact.pep.xml	YKNNSDISSTR	n[230]YKN[1355]NSDISSTR	DSITFSWK.YKNNSDISSTR.GFPSVLRG	K	G	11	3	2062.8242	2984.3875	2984.3826	995.8031	995.8015	2983.3906	995.4708	0.9917	0.00000032763180	17.2350	9.1180	0.9541	0.00377765785213	2	1	44	54	7134468.0	N-term(229.1629),2K(229.1629),3N(1241.4545)		HexNAc(3)Hex(3)Fuc(1) % 1241.4545	-1.6004	0.006070	YKnNSDISSTR	Y(0.00)K(0.00)N(17.24)N(0.00)S(0.00)D(0.00)I(0.00)S(0.00)S(0.00)T(0.00)R(0.00)	N3	1	Y(0.00)K(0.00)N(10.96)N(0.00)S(0.00)D(0.00)I(0.00)S(0.00)S(0.00)T(0.00)R(0.00)	Y(0)K(0)N(1)N(0)S(0)D(0)I(0)S(0)S(0)T(0)R(0)	17.235075	4	0.0	0	15.464369	3	10.955015	1	0.0	0	0.31	false	false	true	sp|P01871|IGHM_HUMAN	P01871	IGHM_HUMAN	IGHM	Immunoglobulin heavy constant mu			12522	2063.287	12543	2053.957	2074.905	13.946001	6	136739.27	42197.727	75996.13	49676.855	69278.19	231239.9	55063.1	164495.66	82315.695	248035.4	66706	64402	66602	65402	65402	66506	65102	66002	65006	65702	105.61569	32.451084	58.441322	38.03609	53.04282	176.28464	41.976025	124.93324	62.517624	188.11435
200511_RK_CRCTissue_HILIC_TMT4.12540.12540.3	D:\SHARE\Tim\260114_Kawahara_2025\200511_RK_CRCTissue_HILIC_TMT4\interact.pep.xml	DAGVVCTNETR	n[230]DAGVVCTN[1817]ETR	KSNCRHER.DAGVVCTNETR.STHTLDLS	R	S	11	3	2062.9314	3152.2961	3152.2837	1051.7726	1051.7685	3152.2898	1051.7705	-0.0061	0.00000000452733	33.1440	15.7700	1.0000	0.00000000000000	2	0	118	128	1.6501079E7	N-term(229.1629),6C(57.0215),8N(1702.5813)	Mod1: Hex(8) HexNAc(2) (PeakApex: 1702.5816, Theoretical: 1702.5813); Mod1: Unannotated mass-shift 1702.5688 (PeakApex: 1702.5688)	HexNAc(2)Hex(8) % 1702.5813	1.4590	0.003597	DAGVVCTnETR	D(0.00)A(0.00)G(0.00)V(0.00)V(0.00)C(0.00)T(0.00)N(33.14)E(0.00)T(0.00)R(0.00)	N8	1	D(0.00)A(0.00)G(0.00)V(0.00)V(0.00)C(0.00)T(0.00)N(13.16)E(0.00)T(0.00)R(0.00)	D(0)A(0)G(0)V(0)V(0)C(0)T(0)N(3)E(0)T(0)R(0)	33.144196	13	0.0	0	28.793453	11	13.1596155	3	0.0	0	1.00	false	false	true	sp|Q08380|LG3BP_HUMAN	Q08380	LG3BP_HUMAN	LGALS3BP	Galectin-3-binding protein			12522	2070.2322	12606	2053.957	2086.6172	13.956	9	40085.33	18438.838	27314.129	18788.016	40168.996	32669.572	34995.695	42135.797	27651.785	27573.63	65202	61706	63606	60602	64306	63902	63702	64106	62202	62302	30.094353	13.7386265	20.350584	13.893301	29.702682	23.97771	25.683786	30.737982	20.171848	20.102718
200511_RK_CRCTissue_HILIC_TMT4.12610.12610.5	D:\SHARE\Tim\260114_Kawahara_2025\200511_RK_CRCTissue_HILIC_TMT4\interact.pep.xml	RHEEGHMLNCTCFGQGR	n[230]RHEEGHMLN[1559]CTCFGQGR	NVNDTFHK.RHEEGHMLNCTCFGQGR.GRWKCDPV	K	G	17	5	2070.7493	3761.5742	3761.5742	753.3221	753.3221	3761.5801	753.3233	-0.0060	0.00000000000000	31.2520	0.0000	1.0000	0.00000000000000	2	0	534	550	5289533.0	N-term(229.1629),9N(1444.5338),10C(57.0215),12C(57.0215)	Mod1: Fucosylated biantennary (-2 galactose) (PeakApex: 1444.5262, Theoretical: 1444.5339)	HexNAc(4)Hex(3)Fuc(1) % 1444.5339	-2.1594	0.006070	RHEEGHMLnCTCFGQGR	R(0.00)H(0.00)E(0.00)E(0.00)G(0.00)H(0.00)M(0.00)L(0.00)N(31.25)C(0.00)T(0.00)C(0.00)F(0.00)G(0.00)Q(0.00)G(0.00)R(0.00)	N9	1	R(0.00)H(0.00)E(0.00)E(0.00)G(0.00)H(0.00)M(0.00)L(0.00)N(6.39)C(0.00)T(0.00)C(0.00)F(0.00)G(0.00)Q(0.00)G(0.00)R(0.00)	R(0)H(0)E(0)E(0)G(0)H(0)M(0)L(0)N(1)C(0)T(0)C(0)F(0)G(0)Q(0)G(0)R(0)	31.252146	14	0.0	0	28.810436	13	6.388978	1	0.0	0	0.94	false	false	true	sp|P02751|FINC_HUMAN	P02751	FINC_HUMAN	FN1	Fibronectin			12606	2074.905	12648	2063.287	2079.572	13.956	4	17799.025	5433.2417	6873.829	14350.747	9291.319	18547.268	10246.323	16043.187	15701.622	25057.547	62706	57000	58900	62002	61402	64406	61502	62302	62606	63002	19.87074	6.0548987	7.6602287	15.964267	10.335871	20.59597	11.377992	17.78252	17.403587	27.687412
200511_RK_CRCTissue_HILIC_TMT4.12617.12617.4	D:\SHARE\Tim\260114_Kawahara_2025\200511_RK_CRCTissue_HILIC_TMT4\interact.pep.xml	TKPREEQYNSTYR	n[230]TKPREEQYN[1721]STYR	GVEVHNAK.TKPREEQYNSTYR.VVSVLTVL	K	V	13	4	2071.4960	3735.7173	3735.7073	934.9366	934.9341	3735.7136	934.9357	-0.0063	0.00069476910000	16.8310	0.0000	0.9279	0.00456389452333	2	2	172	184	3.3321564E7	N-term(229.1629),2K(229.1629),9N(1606.5867)	Mod1: dHex Hex(4) HexNAc(4) ---OR--- Hex(4) HexNAc(4) Pent Me (PeakApex: 1606.5880, Theoretical: 1606.5867); Mod1: dHex Hex(4) HexNAc(4) ---OR--- Hex(4) HexNAc(4) Pent Me (PeakApex: 1606.5816)	HexNAc(4)Hex(4)Fuc(1) % 1606.5867	-0.3422	0.005952	TKPREEQYnSTYR	T(0.00)K(0.00)P(0.00)R(0.00)E(0.00)E(0.00)Q(0.00)Y(0.00)N(16.83)S(0.00)T(0.00)Y(0.00)R(0.00)	N9	1	T(0.00)K(0.00)P(0.00)R(0.00)E(0.00)E(0.00)Q(0.00)Y(0.00)N(12.30)S(0.00)T(0.00)Y(0.00)R(0.00)	T(0)K(0)P(0)R(0)E(0)E(0)Q(0)Y(0)N(0)S(0)T(0)Y(0)R(0)	16.831846	2	0.0	0	16.831846	2	12.298336	0	0.0	0	1.00	false	false	true	sp|P01857|IGHG1_HUMAN	P01857	IGHG1_HUMAN	IGHG1	Immunoglobulin heavy constant gamma 1			12606	2035.0251	12291	1961.8481	2117.375	19.029001	67	18221.512	3718.8384	4922.597	19271.967	9842.597	20471.516	9044.255	13481.161	12044.406	18981.646	62706	43400	44300	62602	59700	62806	59000	61302	61006	60902	17.459522	3.537493	4.682338	18.199436	9.2944145	19.193241	8.479142	12.555881	11.217671	17.66169
200511_RK_CRCTissue_HILIC_TMT4.12646.12646.5	D:\SHARE\Tim\260114_Kawahara_2025\200511_RK_CRCTissue_HILIC_TMT4\interact.pep.xml	RHEEGHMLNCTCFGQGR	n[230]RHEEGHMLN[1924]CTCFGQGR	NVNDTFHK.RHEEGHMLNCTCFGQGR.GRWKCDPV	K	G	17	5	2074.6560	4126.7190	4126.7075	826.3511	826.3488	4126.7124	826.3498	-0.0049	0.00000000000519	22.8830	12.3480	1.0000	0.00000000000000	2	0	534	550	3428881.2	N-term(229.1629),9N(1809.6660),10C(57.0215),12C(57.0215)	Mod1: dHex Hex(4) HexNAc(5) (PeakApex: 1809.6618, Theoretical: 1809.6661)	HexNAc(5)Hex(4)Fuc(1) % 1809.6660	-2.5400	0.007396	RHEEGHMLnCTCFGQGR	R(0.00)H(0.00)E(0.00)E(0.00)G(0.00)H(0.00)M(0.00)L(0.00)N(22.88)C(0.00)T(0.00)C(0.00)F(0.00)G(0.00)Q(0.00)G(0.00)R(0.00)	N9	1	R(0.00)H(0.00)E(0.00)E(0.00)G(0.00)H(0.00)M(0.00)L(0.00)N(6.66)C(0.00)T(0.00)C(0.00)F(0.00)G(0.00)Q(0.00)G(0.00)R(0.00)	R(0)H(0)E(0)E(0)G(0)H(0)M(0)L(0)N(0)C(0)T(0)C(0)F(0)G(0)Q(0)G(0)R(0)	22.883398	9	0.0	0	22.883398	9	6.6617217	0	0.0	0	0.88	false	false	true	sp|P02751|FINC_HUMAN	P02751	FINC_HUMAN	FN1	Fibronectin			12627	2081.914	12711	2072.593	2089.068	14.024001	4	15595.684	11546.815	7084.9487	22369.645	14212.562	24661.303	17171.064	16799.205	10962.493	20507.582	62306	60602	59700	63302	61302	64306	63106	61702	61102	62102	16.809208	12.380786	7.596414	23.860844	15.159518	26.16949	18.22059	17.735016	11.572818	21.54714
200511_RK_CRCTissue_HILIC_TMT4.12647.12647.5	D:\SHARE\Tim\260114_Kawahara_2025\200511_RK_CRCTissue_HILIC_TMT4\interact.pep.xml	RHEEGHMLNCTCFGQGR	n[230]RHEEGHMLN[1371]CTCFGQGR	NVNDTFHK.RHEEGHMLNCTCFGQGR.GRWKCDPV	K	G	17	5	2074.7644	3574.4941	3574.4907	715.9061	715.9054	3574.4956	715.9064	-0.0050	0.00134122000000	20.9900	17.2580	0.9996	0.00000000000000	2	0	534	550	1981042.9	N-term(229.1629),9N(1257.4493),10C(57.0215),12C(57.0215)	Mod1: Hex(4) HexNAc(3) (Theoretical: 1257.4494)	HexNAc(3)Hex(4) % 1257.4494	-0.4552	0.005952	RHEEGHMLnCTCFGQGR	R(0.00)H(0.00)E(0.00)E(0.00)G(0.00)H(0.00)M(0.00)L(0.00)N(20.99)C(0.00)T(0.00)C(0.00)F(0.00)G(0.00)Q(0.00)G(0.00)R(0.00)	N9	1	R(0.00)H(0.00)E(0.00)E(0.00)G(0.00)H(0.00)M(0.00)L(0.00)N(3.54)C(0.00)T(0.00)C(0.00)F(0.00)G(0.00)Q(0.00)G(0.00)R(0.00)	R(0)H(0)E(0)E(0)G(0)H(0)M(0)L(0)N(1)C(0)T(0)C(0)F(0)G(0)Q(0)G(0)R(0)	20.990217	10	0.0	0	20.976433	10	3.5436225	1	0.0	0	0.88	false	false	true	sp|P02751|FINC_HUMAN	P02751	FINC_HUMAN	FN1	Fibronectin			12627	2074.905	12648	2063.287	2096.165	13.967001	9	10032.825	7302.259	5747.3784	10326.401	11223.56	9260.654	9787.891	11771.809	9649.07	8765.0	59906	56900	59700	61306	62506	59502	58302	62706	60202	59702	11.853011	8.628823	6.791485	12.204861	13.265236	10.9475	11.570788	13.916421	11.406911	10.354666
200511_RK_CRCTissue_HILIC_TMT4.12715.12715.3	D:\SHARE\Tim\260114_Kawahara_2025\200511_RK_CRCTissue_HILIC_TMT4\interact.pep.xml	GDFSSANNRDNTYNR	n[230]GDFSSANNRDNTYNR	TNIMEILR.GDFSSANNRDNTYNR.VSEDLRSR	R	V	15	3	2082.4240	1958.9043	1958.9015	653.9754	653.9744	1958.9033	653.9750	-0.0018	0.00000318419900	32.4880	10.1660	0.9801	0.00119688809096	2	1	115	129	5136221.5	N-term(229.1629)																					0.92	false	false	true	sp|P02671|FIBA_HUMAN	P02671	FIBA_HUMAN	FGA	Fibrinogen alpha chain			12711	2089.068	12774	2074.905	2100.808	14.27	8	23684.959	13190.193	16462.63	207183.72	30028.062	29394.951	30114.27	22974.152	18058.227	18500.531	65206	62602	64102	67006	64202	65402	64606	64002	63402	63202	29.94935	16.696493	20.838966	262.53812	38.051052	37.28831	38.201035	29.164726	22.924082	23.471703
200511_RK_CRCTissue_HILIC_TMT4.12719.12719.4	D:\SHARE\Tim\260114_Kawahara_2025\200511_RK_CRCTissue_HILIC_TMT4\interact.pep.xml	EDGNEEDKENQGDETQGQQPPQR	n[230]EDGNEEDKENQGDETQGQQPPQR	PPRQRQPR.EDGNEEDKENQGDETQGQQPPQR.RYRRNFNY	R	R	23	4	2082.8542	3085.4358	3085.4229	772.3662	772.3630	3085.4226	772.3629	0.0002	0.00000000000000	40.6940	9.9910	1.0000	0.00000000000000	2	1	257	279	5169032.0	N-term(229.1629),8K(229.1629)																					0.79	false	false	true	sp|P67809|YBOX1_HUMAN	P67809	YBOX1_HUMAN	YBX1	Y-box-binding protein 1			12711	2091.407	12795	2077.2432	2105.6	14.251	8	51773.766	21292.336	24140.512	39181.516	40685.305	26445.623	38861.27	41645.555	23193.775	31004.092	65806	63902	64902	65602	65602	63602	65702	64806	63606	63402	60.284065	24.681871	27.982677	45.21624	46.95036	30.383244	44.646305	47.69453	26.56294	35.571575
200511_RK_CRCTissue_HILIC_TMT4.12722.12722.3	D:\SHARE\Tim\260114_Kawahara_2025\200511_RK_CRCTissue_HILIC_TMT4\interact.pep.xml	EDGNEEDKENQGDETQGQQPPQR	n[230]EDGNEEDKENQGDETQGQQPPQR	PPRQRQPR.EDGNEEDKENQGDETQGQQPPQR.RYRRNFNY	R	R	23	3	2083.1800	3085.4321	3085.4246	1029.4846	1029.4821	3085.4226	1029.4815	0.0019	0.00000001934194	41.3540	9.7800	1.0000	0.00000000000000	2	1	257	279	7010007.5	N-term(229.1629),8K(229.1629)																					1.00	false	false	true	sp|P67809|YBOX1_HUMAN	P67809	YBOX1_HUMAN	YBX1	Y-box-binding protein 1			12711	2089.068	12774	2079.572	2100.808	14.251	6	74300.25	52098.555	48178.04	42768.797	77322.83	49309.355	95259.86	52063.9	37641.492	40105.434	65906	65102	65302	65102	65902	64306	65906	65302	64002	63702	64.695465	45.222816	41.81891	37.008625	66.90759	42.5357	82.1724	44.741425	32.346146	34.239876
200511_RK_CRCTissue_HILIC_TMT4.12754.12754.4	D:\SHARE\Tim\260114_Kawahara_2025\200511_RK_CRCTissue_HILIC_TMT4\interact.pep.xml	GHVNITR	n[230]GHVN[2549]ITR	EGLGTNYR.GHVNITR.SGIECQLW	R	S	7	4	2086.8645	3458.5450	3458.5312	865.6435	865.6401	3459.4971	865.8815	-0.9661	0.00139162300000	15.6140	8.4960	0.9957	0.00064102564103	2	0	118	124	1.1566802E7	N-term(229.1629),4N(2434.8992)	Mod1: Unannotated mass-shift 2433.9388 (PeakApex: 2433.9388)	HexNAc(8)Hex(5) % 2434.8991	-2.5238	0.007396	GHVnITR	G(0.00)H(0.00)V(0.00)N(15.61)I(0.00)T(0.00)R(0.00)	N4	1	G(0.00)H(0.00)V(0.00)N(7.70)I(0.00)T(0.00)R(0.00)	G(0)H(0)V(0)N(0)I(0)T(0)R(0)	15.614623	5	0.0	0	15.614623	5	7.6993856	0	0.0	0	1.00	false	false	true	sp|P00734|THRB_HUMAN	P00734	THRB_HUMAN	F2	Prothrombin			12753	2081.914	12711	2065.605	2096.165	16.475	12	17965.713	7588.8228	9388.442	28889.334	15263.064	17970.764	13648.196	19517.824	10671.708	23862.096	62806	56600	59900	64406	61102	63502	61906	62602	61302	63102	17.181444	7.23534	8.950961	27.459139	14.50718	17.02884	12.932588	18.435682	10.079796	22.454205
200511_RK_CRCTissue_HILIC_TMT4.12777.12777.3	D:\SHARE\Tim\260114_Kawahara_2025\200511_RK_CRCTissue_HILIC_TMT4\interact.pep.xml	DAGVVCTNETR	n[230]DAGVVCTN[1655]ETR	KSNCRHER.DAGVVCTNETR.STHTLDLS	R	S	11	3	2089.4153	2990.2760	2990.2390	997.7659	997.7536	2990.2368	997.7529	0.0021	0.00961897100000	13.6020	11.0310	0.9672	0.00377765785213	2	0	118	128	2543976.8	N-term(229.1629),6C(57.0215),8N(1540.5284)	Mod1: Hex(7) HexNAc(2) (PeakApex: 1540.5294, Theoretical: 1540.5285); Mod1: Hex(7) HexNAc(2) (PeakApex: 1540.5236)	HexNAc(2)Hex(7) % 1540.5285	0.6760	0.003597	DAGVVCTnETR	D(0.00)A(0.00)G(0.00)V(0.00)V(0.00)C(0.00)T(0.00)N(13.60)E(0.00)T(0.00)R(0.00)	N8	1	D(0.00)A(0.00)G(0.00)V(0.00)V(0.00)C(0.00)T(0.00)N(5.05)E(0.00)T(0.00)R(0.00)	D(0)A(0)G(0)V(0)V(0)C(0)T(0)N(0)E(0)T(0)R(0)	13.602502	5	0.0	0	13.602502	5	5.0457706	0	0.0	0	0.63	false	false	true	sp|Q08380|LG3BP_HUMAN	Q08380	LG3BP_HUMAN	LGALS3BP	Galectin-3-binding protein			12774	2093.842	12816	2089.068	2103.2542	11.740001	3	18352.33	11047.902	8937.888	14739.061	12633.404	15252.895	17159.979	22402.643	10522.457	19088.402	62602	57500	57800	60802	60402	60802	61502	62206	60904	61202	15.111622	9.092786	7.356153	12.125035	10.392795	12.541851	14.109929	18.41597	8.649959	15.700274
200511_RK_CRCTissue_HILIC_TMT4.12805.12805.7	D:\SHARE\Tim\260114_Kawahara_2025\200511_RK_CRCTissue_HILIC_TMT4\interact.pep.xml	GPGAPAGDELTRLSAAMLEGGVDGLLEGLETLNGTEGGAR	n[230]GPGAPAGDELTRLSAAM[147]LEGGVDGLLEGLETLN[682]GTEGGAR	QAVTETQR.GPGAPAGDELTRLSAAMLEGGVDGLLEGLETLNGTEGGAR.GCCLRLDM	R	G	40	7	2092.6262	4665.2627	4665.2780	667.4734	667.4756	4664.2700	667.3315	1.0076	2.33211500000000	9.0290	9.0290	0.9998	0.00000000000000	2	1	411	450	0	N-term(229.1629),17M(15.9949),33N(568.2115)		HexNAc(2)Hex(1) % 568.2116	-1.1194	0.006070	GPGAPAGDELTRLSAAMLEGGVDGLLEGLETLnGTEGGAR	G(0.00)P(0.00)G(0.00)A(0.00)P(0.00)A(0.00)G(0.00)D(0.00)E(0.00)L(0.00)T(0.00)R(0.00)L(0.00)S(0.00)A(0.00)A(0.00)M(0.00)L(0.00)E(0.00)G(0.00)G(0.00)V(0.00)D(0.00)G(0.00)L(0.00)L(0.00)E(0.00)G(0.00)L(0.00)E(0.00)T(0.00)L(0.00)N(9.03)G(0.00)T(0.00)E(0.00)G(0.00)G(0.00)A(0.00)R(0.00)	N33	1	G(0.00)P(0.00)G(0.00)A(0.00)P(0.00)A(0.00)G(0.00)D(0.00)E(0.00)L(0.00)T(0.00)R(0.00)L(0.00)S(0.00)A(0.00)A(0.00)M(0.00)L(0.00)E(0.00)G(0.00)G(0.00)V(0.00)D(0.00)G(0.00)L(0.00)L(0.00)E(0.00)G(0.00)L(0.00)E(0.00)T(0.00)L(0.00)N(0.00)G(0.00)T(0.00)E(0.00)G(0.00)G(0.00)A(0.00)R(0.00)	G(0)P(0)G(0)A(0)P(0)A(0)G(0)D(0)E(0)L(0)T(0)R(0)L(0)S(0)A(0)A(0)M(0)L(0)E(0)G(0)G(0)V(0)D(0)G(0)L(0)L(0)E(0)G(0)L(0)E(0)T(0)L(0)N(0)G(0)T(0)E(0)G(0)G(0)A(0)R(0)	9.029244	4	0.0	0	9.029244	4	0.0	0	0.0	0	1.00	false	false	true	sp|Q9NT22|EMIL3_HUMAN	Q9NT22	EMIL3_HUMAN	EMILIN3	EMILIN-3			12795	0.0	0	0.0	0.0	0.0	0	10877.145	5375.096	5742.3184	14823.916	19562.082	14380.77	14065.439	11944.172	16655.121	9476.121	62106	56900	60200	62506	64406	62702	63002	61202	63502	60102	13.011895	6.410266	6.8480773	17.62432	23.257141	17.044945	16.67088	14.113591	19.679817	11.166088
200511_RK_CRCTissue_HILIC_TMT4.12835.12835.5	D:\SHARE\Tim\260114_Kawahara_2025\200511_RK_CRCTissue_HILIC_TMT4\interact.pep.xml	HFATSCHQDEYSQQIVCHCR	n[230]HFATSCHQDEYSQQIVCHCR	PEGPGSQR.HFATSCHQDEYSQQIVCHCR.AGYTGLRC	R	A	20	5	2095.9143	2791.2210	2791.2250	559.2515	559.2523	2791.2214	559.2516	0.0036	0.01135011000000	13.2800	0.0000	0.9738	0.00286861732645	2	0	938	957	4094786.8	N-term(229.1629),17C(57.0215),19C(57.0215),6C(57.0215)																					0.57	false	false	true	sp|P55268|LAMB2_HUMAN	P55268	LAMB2_HUMAN	LAMB2	Laminin subunit beta-2			12816	2098.485	12858	2086.6172	2136.301	18.983002	21	4444.852	8674.242	3690.1797	5740.4663	6974.4316	9420.945	8808.371	10756.367	10585.058	9962.092	62800	61202	42004	58000	60200	61702	61102	61706	61806	60602	5.8981924	11.53625	4.9077997	7.6517406	9.296685	12.5860615	11.767848	14.391014	14.161662	13.304627
200511_RK_CRCTissue_HILIC_TMT4.12851.12851.3	D:\SHARE\Tim\260114_Kawahara_2025\200511_RK_CRCTissue_HILIC_TMT4\interact.pep.xml	DAGVVCTNETR	n[230]DAGVVCTN[1493]ETR	KSNCRHER.DAGVVCTNETR.STHTLDLS	R	S	11	3	2097.6930	2828.1840	2828.1802	943.7353	943.7340	2828.1841	943.7353	-0.0042	0.00000015949510	24.7690	16.8850	0.9998	0.00000000000000	2	0	118	128	4781928.5	N-term(229.1629),6C(57.0215),8N(1378.4757)	Mod1: Hex(6) HexNAc(2) (PeakApex: 1378.4738, Theoretical: 1378.4757)	HexNAc(2)Hex(6) % 1378.4757	1.5742	0.003597	DAGVVCTnETR	D(0.00)A(0.00)G(0.00)V(0.00)V(0.00)C(0.00)T(0.00)N(24.77)E(0.00)T(0.00)R(0.00)	N8	1	D(0.00)A(0.00)G(0.00)V(0.00)V(0.00)C(0.00)T(0.00)N(9.80)E(0.00)T(0.00)R(0.00)	D(0)A(0)G(0)V(0)V(0)C(0)T(0)N(1)E(0)T(0)R(0)	24.76977	9	0.0	0	24.766727	9	9.796866	1	0.0	0	1.00	false	false	true	sp|Q08380|LG3BP_HUMAN	Q08380	LG3BP_HUMAN	LGALS3BP	Galectin-3-binding protein			12837	2100.808	12879	2089.068	2112.717	18.971	9	49471.586	19105.326	15667.167	34092.613	42825.973	40415.164	36467.78	50532.87	29493.053	43742.348	65806	63602	62202	64702	65002	65202	65402	65006	63506	63702	44.501656	17.090809	14.014694	30.328743	38.096634	35.755108	32.26178	44.481808	25.960903	38.382725
200511_RK_CRCTissue_HILIC_TMT4.13095.13095.2	D:\SHARE\Tim\260114_Kawahara_2025\200511_RK_CRCTissue_HILIC_TMT4\interact.pep.xml	SDTVPSPR	n[230]SDTVPSPR	QETTGTPR.SDTVPSPR.DLQFVEVT	R	D	8	2	2125.2842	1086.5850	1086.5874	544.2998	544.3010	1086.5872	544.3009	0.0002	0.00128536800000	19.4960	17.5140	0.9334	0.00456389452333	2	0	904	911	2255842.2	N-term(229.1629)																					0.85	false	false	true	sp|P02751|FINC_HUMAN	P02751	FINC_HUMAN	FN1	Fibronectin			13089	2136.301	13194	2110.3782	2155.2432	16.349	15	35941.266	13883.636	14230.361	21559.102	35789.367	18242.959	18363.785	37280.09	17223.914	28091.15	66106	62502	64802	64702	66202	64202	64202	65406	64006	64202	49.8722	19.251997	19.732706	29.875074	49.594162	25.262688	25.429901	51.603676	23.841696	38.908333
200511_RK_CRCTissue_HILIC_TMT4.13129.13129.3	D:\SHARE\Tim\260114_Kawahara_2025\200511_RK_CRCTissue_HILIC_TMT4\interact.pep.xml	EADNHTAFIR	n[230]EADN[1817]HTAFIR	MRASFSSR.EADNHTAFIR.LKTNASDS	R	L	10	3	2129.0076	3104.2940	3104.2961	1035.7719	1035.7726	3104.3018	1035.7745	-0.0055	0.01321295000000	16.0160	0.0000	0.9596	0.00377765785213	2	0	287	296	3705948.5	N-term(229.1629),4N(1702.5813)	Mod1: Hex(8) HexNAc(2) (PeakApex: 1702.5816, Theoretical: 1702.5813); Mod1: Unannotated mass-shift 1702.5688 (PeakApex: 1702.5688)	HexNAc(2)Hex(8) % 1702.5813	0.9973	0.003597	EADnHTAFIR	E(0.00)A(0.00)D(0.00)N(16.02)H(0.00)T(0.00)A(0.00)F(0.00)I(0.00)R(0.00)	N4	1	E(0.00)A(0.00)D(0.00)N(6.58)H(0.00)T(0.00)A(0.00)F(0.00)I(0.00)R(0.00)	E(0)A(0)D(0)N(0)H(0)T(0)A(0)F(0)I(0)R(0)	16.01653	5	0.0	0	16.01653	5	6.5809164	0	0.0	0	1.00	false	false	true	sp|Q92545|TM131_HUMAN	Q92545	TM131_HUMAN	TMEM131	Transmembrane protein 131			13110	2126.9312	13110	2119.831	2140.9622	16.479	6	11207.83	10894.122	11137.476	11027.676	11844.601	14102.867	10722.107	17168.645	10269.121	13079.656	60306	59202	60902	59502	60302	60402	60100	61806	59404	58202	9.633311	9.330861	9.539085	9.412057	10.109079	11.994562	9.11901	14.571683	8.715987	11.140756
200511_RK_CRCTissue_HILIC_TMT4.13145.13145.3	D:\SHARE\Tim\260114_Kawahara_2025\200511_RK_CRCTissue_HILIC_TMT4\interact.pep.xml	QSSYSQQPYNNQGQQQNMESSGSQGGR	n[230]QSSYSQQPYNNQGQQQNM[147]ESSGSQGGR	YGGYENQK.QSSYSQQPYNNQGQQQNMESSGSQGGR.APSYDQPD	K	A	27	3	2130.7870	3220.4130	3220.4028	1074.4783	1074.4749	3219.4075	1074.1431	0.9953	0.00000000000054	41.8600	11.0900	1.0000	0.00000000000000	2	0	75	101	4231487.5	N-term(229.1629),18M(15.9949)	Mod1: First isotopic peak (PeakApex: 1.0038, Theoretical: 1.0024); Mod1: First isotopic peak (PeakApex: 0.9982)																				1.00	false	false	true	sp|Q92804|RBP56_HUMAN	Q92804	RBP56_HUMAN	TAF15	TATA-binding protein-associated factor 2N			13131	2133.988	13173	2119.831	2140.9622	14.028001	5	21848.283	14033.402	11841.303	12193.746	16676.736	12833.786	12265.931	21150.73	8994.67	20704.639	63302	60306	60602	60802	62906	60702	61502	61706	56900	61302	17.830858	11.344709	9.572016	9.7646	13.353774	10.181228	9.730175	16.657234	7.0837727	16.31703
200511_RK_CRCTissue_HILIC_TMT4.13158.13158.4	D:\SHARE\Tim\260114_Kawahara_2025\200511_RK_CRCTissue_HILIC_TMT4\interact.pep.xml	TKPREEQYNSTYR	n[230]TKPREEQYN[2174]STYR	GVEVHNAK.TKPREEQYNSTYR.VVSVLTVL	K	V	13	4	2132.3535	4188.8706	4188.8584	1048.2249	1048.2219	4188.8618	1048.2228	-0.0034	0.00006474343000	26.6800	15.0140	0.9999	0.00000000000000	2	2	172	184	8.052985E8	N-term(229.1629),2K(229.1629),9N(2059.7349)	Mod1: dHex Hex(5) HexNAc(4) NeuAc (PeakApex: 2059.7342, Theoretical: 2059.7349)	HexNAc(4)Hex(5)Fuc(1)NeuAc(1) % 2059.7349	-1.5810	0.006070	TKPREEQYnSTYR	T(0.00)K(0.00)P(0.00)R(0.00)E(0.00)E(0.00)Q(0.00)Y(0.00)N(26.68)S(0.00)T(0.00)Y(0.00)R(0.00)	N9	1	T(0.00)K(0.00)P(0.00)R(0.00)E(0.00)E(0.00)Q(0.00)Y(0.00)N(13.24)S(0.00)T(0.00)Y(0.00)R(0.00)	T(0)K(0)P(0)R(0)E(0)E(0)Q(0)Y(0)N(0)S(0)T(0)Y(0)R(0)	26.680458	7	0.0	0	26.680458	7	13.239958	0	0.0	0	1.00	false	false	true	sp|P01857|IGHG1_HUMAN	P01857	IGHG1_HUMAN	IGHG1	Immunoglobulin heavy constant gamma 1			13152	2145.663	13278	2129.2522	2176.4941	16.605001	17	26017.736	9347.526	8654.722	24597.326	16078.615	23351.871	8615.559	20862.709	15824.868	28275.76	63006	59000	57600	63102	60202	61502	60100	62102	60002	61202	16.74061	6.010008	5.564542	15.803055	10.329987	14.991665	5.531076	13.383638	10.151765	18.08234
200511_RK_CRCTissue_HILIC_TMT4.13284.13284.4	D:\SHARE\Tim\260114_Kawahara_2025\200511_RK_CRCTissue_HILIC_TMT4\interact.pep.xml	VVNSTTGTGEHLR	n[230]VVN[1737]STTGTGEHLR	GYSGVSLK.VVNSTTGTGEHLR.NALWHTGN	K	N	13	4	2146.4565	3221.4495	3221.4390	806.3697	806.3670	3221.4395	806.3671	-0.0005	0.00000167918500	15.9790	0.0000	0.9984	0.00000000000000	2	0	1067	1079	1873370.2	N-term(229.1629),3N(1622.5815)	Mod1: Biantennary (PeakApex: 1622.5826, Theoretical: 1622.5816)	HexNAc(4)Hex(5) % 1622.5816	2.9474	0.003597	VVnSTTGTGEHLR	V(0.00)V(0.00)N(15.98)S(0.00)T(0.00)T(0.00)G(0.00)T(0.00)G(0.00)E(0.00)H(0.00)L(0.00)R(0.00)	N3	1	V(0.00)V(0.00)N(8.43)S(0.00)T(0.00)T(0.00)G(0.00)T(0.00)G(0.00)E(0.00)H(0.00)L(0.00)R(0.00)	V(0)V(0)N(1)S(0)T(0)T(0)G(0)T(0)G(0)E(0)H(0)L(0)R(0)	15.9791	5	0.0	0	14.859623	4	8.427513	1	0.0	0	1.00	false	false	true	sp|P35442|TSP2_HUMAN	P35442	TSP2_HUMAN	THBS2	Thrombospondin-2			13278	2148.12	13299	2140.9622	2152.906	11.944	4	16707.28	11588.922	7804.8193	23071.234	35465.98	27506.803	18599.742	21206.684	20532.203	24950.572	63402	62402	60600	64306	65106	64302	62702	63302	63502	63502	18.010834	12.491033	8.412358	24.862967	38.22026	29.638008	20.040815	22.859776	22.133108	26.972353
200511_RK_CRCTissue_HILIC_TMT4.13288.13288.6	D:\SHARE\Tim\260114_Kawahara_2025\200511_RK_CRCTissue_HILIC_TMT4\interact.pep.xml	RCECGPGGHVTCQEGAACGPHEECRLEDGVQACHATGCGR	n[230]RCECGPGGHVTCQEGAACGPHEECRLEDGVQACHATGCGR	YPGPECER.RCECGPGGHVTCQEGAACGPHEECRLEDGVQACHATGCGR.CLANGGIH	R	C	40	6	2146.8933	4710.9690	4710.9717	786.1688	786.1692	4710.9673	786.1685	0.0043	0.00000120580600	23.6470	8.1600	1.0000	0.00000000000000	2	1	4816	4855	1979014.6	N-term(229.1629),12C(57.0215),18C(57.0215),24C(57.0215),2C(57.0215),33C(57.0215),38C(57.0215),4C(57.0215)																					0.89	false	false	true	sp|Q9Y6R7|FCGBP_HUMAN	Q9Y6R7	FCGBP_HUMAN	FCGBP	IgGFc-binding protein			13278	2155.2432	13362	2145.663	2157.667	11.894001	2	15808.666	9444.149	8963.037	13284.521	14359.962	25622.227	10950.076	20197.275	31070.885	20766.787	62706	61202	60202	62602	62902	63906	61302	63802	64306	62802	17.89991	10.718159	10.172288	15.1117	16.335293	29.21439	12.485424	23.082762	35.510334	23.789288
200511_RK_CRCTissue_HILIC_TMT4.13300.13300.4	D:\SHARE\Tim\260114_Kawahara_2025\200511_RK_CRCTissue_HILIC_TMT4\interact.pep.xml	GHVNITR	n[230]GHVN[2549]ITR	EGLGTNYR.GHVNITR.SGIECQLW	R	S	7	4	2148.2515	3458.5430	3458.5334	865.6430	865.6406	3459.4971	865.8815	-0.9636	0.00081073500000	12.9990	6.7250	0.9970	0.00064102564103	2	0	118	124	0	N-term(229.1629),4N(2434.8992)	Mod1: Unannotated mass-shift 2433.9388 (PeakApex: 2433.9388)	HexNAc(8)Hex(5) % 2434.8991	-2.1886	0.006070	GHVnITR	G(0.00)H(0.00)V(0.00)N(13.00)I(0.00)T(0.00)R(0.00)	N4	1	G(0.00)H(0.00)V(0.00)N(8.95)I(0.00)T(0.00)R(0.00)	G(0)H(0)V(0)N(0)I(0)T(0)R(0)	12.999084	3	0.0	0	12.999084	3	8.951906	0	0.0	0	0.88	false	false	true	sp|P00734|THRB_HUMAN	P00734	THRB_HUMAN	F2	Prothrombin			13299	0.0	0	0.0	0.0	0.0	0	27318.518	12720.498	14980.562	38873.785	21217.652	23581.824	23483.412	24828.28	22161.703	32491.498	64506	62302	61602	64906	63502	63302	63606	63902	62102	63202	26.072287	12.072879	14.217387	36.689877	20.024973	22.134155	22.041037	23.186785	20.696093	30.246096
200511_RK_CRCTissue_HILIC_TMT4.13306.13306.7	D:\SHARE\Tim\260114_Kawahara_2025\200511_RK_CRCTissue_HILIC_TMT4\interact.pep.xml	RCECGPGGHVTCQEGAACGPHEECRLEDGVQACHATGCGR	n[230]RCECGPGGHVTCQEGAACGPHEECRLEDGVQACHATGCGR	YPGPECER.RCECGPGGHVTCQEGAACGPHEECRLEDGVQACHATGCGR.CLANGGIH	R	C	40	7	2148.9036	4710.9756	4710.9556	674.0038	674.0009	4710.9673	674.0026	-0.0117	0.00001499685000	24.7960	0.0000	1.0000	0.00000000000000	2	1	4816	4855	4904621.5	N-term(229.1629),12C(57.0215),18C(57.0215),24C(57.0215),2C(57.0215),33C(57.0215),38C(57.0215),4C(57.0215)																					0.92	false	false	true	sp|Q9Y6R7|FCGBP_HUMAN	Q9Y6R7	FCGBP_HUMAN	FCGBP	IgGFc-binding protein			13299	2152.906	13341	2140.9622	2155.2432	14.281001	4	9841.755	5712.0767	5393.0283	11761.036	11643.617	25321.148	7799.5024	10613.73	22363.736	16178.136	61206	54600	59400	62002	61802	64606	59502	61002	63206	61302	12.0399	6.9831023	6.5930324	14.368196	14.224687	30.913103	9.521915	12.948812	27.283773	19.723925
200511_RK_CRCTissue_HILIC_TMT4.13315.13315.4	D:\SHARE\Tim\260114_Kawahara_2025\200511_RK_CRCTissue_HILIC_TMT4\interact.pep.xml	TKPREEQYNSTYR	n[230]TKPREEQYN[2012]STYR	GVEVHNAK.TKPREEQYNSTYR.VVSVLTVL	K	V	13	4	2149.8774	4026.8157	4026.8035	1007.7112	1007.7082	4026.8091	1007.7095	-0.0056	0.00001100091000	23.4200	14.3070	1.0000	0.00000000000000	2	2	172	184	1.5926136E8	N-term(229.1629),2K(229.1629),9N(1897.6821)	Mod1: dHex Hex(4) HexNAc(4) NeuAc ---OR--- Hex(3) HexNAc(5) dHex Kdn (Theoretical: 1897.6821)	HexNAc(4)Hex(4)Fuc(1)NeuAc(1) % 1897.6821	-1.6850	0.006070	TKPREEQYnSTYR	T(0.00)K(0.00)P(0.00)R(0.00)E(0.00)E(0.00)Q(0.00)Y(0.00)N(23.42)S(0.00)T(0.00)Y(0.00)R(0.00)	N9	1	T(0.00)K(0.00)P(0.00)R(0.00)E(0.00)E(0.00)Q(0.00)Y(0.00)N(12.82)S(0.00)T(0.00)Y(0.00)R(0.00)	T(0)K(0)P(0)R(0)E(0)E(0)Q(0)Y(0)N(0)S(0)T(0)Y(0)R(0)	23.420628	6	0.0	0	23.420628	6	12.82099	0	0.0	0	0.98	false	false	true	sp|P01857|IGHG1_HUMAN	P01857	IGHG1_HUMAN	IGHG1	Immunoglobulin heavy constant gamma 1			13299	2155.2432	13362	2143.351	2178.5781	11.895	12	54923.15	8724.395	26191.863	42431.902	35529.336	22736.379	18065.412	37411.473	38443.492	46983.41	64006	46300	61902	64402	63402	61402	59302	63406	62406	62302	29.628355	4.706125	14.128447	22.887407	19.164213	12.263128	9.743785	20.177189	20.733784	25.179325
200511_RK_CRCTissue_HILIC_TMT4.13316.13316.4	D:\SHARE\Tim\260114_Kawahara_2025\200511_RK_CRCTissue_HILIC_TMT4\interact.pep.xml	TKPREEQYNSTYR	n[230]TKPREEQYN[2028]STYR	GVEVHNAK.TKPREEQYNSTYR.VVSVLTVL	K	V	13	4	2149.9868	4042.8080	4042.7969	1011.7093	1011.7065	4042.8040	1011.7083	-0.0071	0.00000000082363	25.8670	9.2270	1.0000	0.00000000000000	2	2	172	184	6.0411024E7	N-term(229.1629),2K(229.1629),9N(1913.6770)	Mod1: Hex(5) HexNAc(4) NeuAc (PeakApex: 1913.6762, Theoretical: 1913.6770)	HexNAc(4)Hex(5)NeuAc(1) % 1913.6770	-1.2617	0.006070	TKPREEQYnSTYR	T(0.00)K(0.00)P(0.00)R(0.00)E(0.00)E(0.00)Q(0.00)Y(0.00)N(25.87)S(0.00)T(0.00)Y(0.00)R(0.00)	N9	1	T(0.00)K(0.00)P(0.00)R(0.00)E(0.00)E(0.00)Q(0.00)Y(0.00)N(11.41)S(0.00)T(0.00)Y(0.00)R(0.00)	T(0)K(0)P(0)R(0)E(0)E(0)Q(0)Y(0)N(0)S(0)T(0)Y(0)R(0)	25.867184	8	0.0	0	25.867184	8	11.407053	0	0.0	0	1.00	false	false	true	sp|P01857|IGHG1_HUMAN	P01857	IGHG1_HUMAN	IGHG1	Immunoglobulin heavy constant gamma 1			13299	2155.2432	13362	2138.641	2178.5781	11.894001	12	41257.707	13704.052	10553.786	35998.645	45173.64	43538.75	17353.715	21694.396	13792.783	41896.914	64006	60400	59900	63402	64406	64302	59702	60902	59000	63206	25.504477	8.465037	6.519077	22.219423	27.88237	26.852804	10.702967	13.36991	8.500231	25.626568
200511_RK_CRCTissue_HILIC_TMT4.13326.13326.3	D:\SHARE\Tim\260114_Kawahara_2025\200511_RK_CRCTissue_HILIC_TMT4\interact.pep.xml	ASQNITYHCK	n[230]ASQN[1979]ITYHCK	FLRLLSSR.ASQNITYHCK.NSIAYMDQ	R	N	10	3	2151.2460	3543.5166	3543.5151	1182.1795	1182.1790	3543.5208	1182.1808	-0.0056	0.00000000127104	28.9940	10.2110	1.0000	0.00000000000000	2	0	1364	1373	4273904.0	N-term(229.1629),4N(1864.6342),10K(229.1629),9C(57.0215)	Mod1: Hex(9) HexNAc(2) (Theoretical: 1864.6342)	HexNAc(2)Hex(9) % 1864.6341	-0.5544	0.005952	ASQnITYHCK	A(0.00)S(0.00)Q(0.00)N(28.99)I(0.00)T(0.00)Y(0.00)H(0.00)C(0.00)K(0.00)	N4	1	A(0.00)S(0.00)Q(0.00)N(12.77)I(0.00)T(0.00)Y(0.00)H(0.00)C(0.00)K(0.00)	A(0)S(0)Q(0)N(5)I(0)T(0)Y(0)H(0)C(0)K(0)	28.994452	14	0.0	0	24.74434	12	12.768936	5	0.0	0	1.00	false	false	false	sp|P02461|CO3A1_HUMAN	P02461	CO3A1_HUMAN	COL3A1	Collagen alpha-1(III) chain	COL1A1, COL1A2	sp|P02452|CO1A1_HUMAN, sp|P08123|CO1A2_HUMAN	13320	2155.2432	13362	2143.351	2169.507	14.231001	7	19384.252	15709.416	7169.372	19929.492	117988.27	8624.084	34978.395	26427.46	23775.28	11558.224	62402	61502	42100	61106	65806	56500	63702	63502	61902	56200	12.710517	10.26839	4.686136	12.985597	76.87702	5.601542	22.718824	17.117435	15.399453	7.47628
200511_RK_CRCTissue_HILIC_TMT4.13332.13332.4	D:\SHARE\Tim\260114_Kawahara_2025\200511_RK_CRCTissue_HILIC_TMT4\interact.pep.xml	ASQNITYHCK	n[230]ASQN[1979]ITYHCK	FLRLLSSR.ASQNITYHCK.NSIAYMDQ	R	N	10	4	2151.8977	3543.5168	3543.5093	886.8865	886.8846	3543.5208	886.8875	-0.0116	0.00000060618150	16.9420	8.5030	0.9982	0.00000000000000	2	0	1364	1373	0	N-term(229.1629),4N(1864.6342),10K(229.1629),9C(57.0215)		HexNAc(2)Hex(9) % 1864.6341	-0.5049	0.005952	ASQnITYHCK	A(0.00)S(0.00)Q(0.00)N(16.94)I(0.00)T(0.00)Y(0.00)H(0.00)C(0.00)K(0.00)	N4	1	A(0.00)S(0.00)Q(0.00)N(6.16)I(0.00)T(0.00)Y(0.00)H(0.00)C(0.00)K(0.00)	A(0)S(0)Q(0)N(2)I(0)T(0)Y(0)H(0)C(0)K(0)	16.942852	9	0.0	0	15.450177	8	6.158909	2	0.0	0	0.52	false	false	false	sp|P02461|CO3A1_HUMAN	P02461	CO3A1_HUMAN	COL3A1	Collagen alpha-1(III) chain	COL1A1, COL1A2	sp|P02452|CO1A1_HUMAN, sp|P08123|CO1A2_HUMAN	13320	0.0	0	0.0	0.0	0.0	0	22219.611	15044.079	9532.935	22859.424	31503.816	25286.42	20969.355	24414.887	19313.225	27467.639	63406	61602	60502	63506	64706	63502	63202	64302	63102	63302	22.539637	15.270427	9.676402	23.218166	31.998344	25.699648	21.312117	24.830698	19.642248	27.958746
200511_RK_CRCTissue_HILIC_TMT4.13365.13365.3	D:\SHARE\Tim\260114_Kawahara_2025\200511_RK_CRCTissue_HILIC_TMT4\interact.pep.xml	GHVNITR	n[230]GHVN[2319]ITR	EGLGTNYR.GHVNITR.SGIECQLW	R	S	7	3	2155.7095	3229.3945	3229.3660	1077.4721	1077.4626	3229.3706	1077.4641	-0.0044	0.00011231140000	22.5610	10.1180	0.9958	0.00064102564103	2	0	118	124	1.68843824E8	N-term(229.1629),4N(2204.7725)	Mod1: Hex(5) HexNAc(4) NeuAc(2) (PeakApex: 2204.7728, Theoretical: 2204.7724)	HexNAc(4)Hex(5)NeuAc(2) % 2204.7724	0.2987	0.005952	GHVnITR	G(0.00)H(0.00)V(0.00)N(22.56)I(0.00)T(0.00)R(0.00)	N4	1	G(0.00)H(0.00)V(0.00)N(11.24)I(0.00)T(0.00)R(0.00)	G(0)H(0)V(0)N(3)I(0)T(0)R(0)	22.561596	9	0.0	0	20.74236	8	11.239236	3	0.0	0	1.00	false	false	true	sp|P00734|THRB_HUMAN	P00734	THRB_HUMAN	F2	Prothrombin			13362	2164.779	13446	2150.456	2185.636	14.183001	13	19888.117	12304.204	27307.977	54677.598	27369.57	30965.072	15775.702	24053.822	38869.867	57292.87	61202	56300	62902	64506	62306	62302	58300	61302	62802	63102	10.679803	6.596631	14.640431	29.266716	14.64968	16.547546	8.430354	12.833059	20.73741	30.512594
200511_RK_CRCTissue_HILIC_TMT4.13366.13366.4	D:\SHARE\Tim\260114_Kawahara_2025\200511_RK_CRCTissue_HILIC_TMT4\interact.pep.xml	GHVNITR	n[230]GHVN[2319]ITR	EGLGTNYR.GHVNITR.SGIECQLW	R	S	7	4	2155.8167	3229.3948	3229.3690	808.3560	808.3495	3229.3706	808.3499	-0.0015	0.00000197158400	23.2060	9.1000	0.9999	0.00000000000000	2	0	118	124	3.3990208E7	N-term(229.1629),4N(2204.7725)	Mod1: Hex(5) HexNAc(4) NeuAc(2) (PeakApex: 2204.7728, Theoretical: 2204.7724)	HexNAc(4)Hex(5)NeuAc(2) % 2204.7724	0.4283	0.005952	GHVnITR	G(0.00)H(0.00)V(0.00)N(23.21)I(0.00)T(0.00)R(0.00)	N4	1	G(0.00)H(0.00)V(0.00)N(13.49)I(0.00)T(0.00)R(0.00)	G(0)H(0)V(0)N(2)I(0)T(0)R(0)	23.20697	7	0.0	0	19.97285	5	13.485901	2	0.0	0	0.95	false	false	true	sp|P00734|THRB_HUMAN	P00734	THRB_HUMAN	F2	Prothrombin			13362	2169.507	13488	2148.12	2188.0881	18.827002	12	24522.47	17448.686	13758.331	31702.438	19783.678	30005.014	18760.656	24075.994	23438.912	31529.52	63106	62702	61602	64906	62002	64202	62606	64002	62502	62806	21.578936	15.391602	12.1365	28.03356	17.494402	26.597847	16.630575	21.383656	20.817802	28.00071
200511_RK_CRCTissue_HILIC_TMT4.13373.13373.3	D:\SHARE\Tim\260114_Kawahara_2025\200511_RK_CRCTissue_HILIC_TMT4\interact.pep.xml	GYYNQSEDGSHTLQR	n[230]GYYN[1817]QSEDGSHTLQR	RVSLRNLR.GYYNQSEDGSHTLQR.MSGCDLGP	R	M	15	3	2156.5630	3685.5166	3685.5093	1229.5128	1229.5104	3685.5098	1229.5105	-0.0005	0.00000000000973	31.7810	11.1440	1.0000	0.00000000000000	2	0	107	121	2648175.5	N-term(229.1629),4N(1702.5813)	Mod1: Hex(8) HexNAc(2) (PeakApex: 1702.5816, Theoretical: 1702.5813)	HexNAc(2)Hex(8) % 1702.5813	2.0155	0.003597	GYYnQSEDGSHTLQR	G(0.00)Y(0.00)Y(0.00)N(29.86)Q(0.00)S(0.00)E(0.00)D(0.00)G(0.00)S(0.00)H(0.00)T(0.00)L(0.00)Q(0.00)R(0.00)	N4	1	G(0.00)Y(0.00)Y(0.00)N(8.80)Q(0.00)S(0.00)E(0.00)D(0.00)G(0.00)S(0.00)H(0.00)T(0.00)L(0.00)Q(0.00)R(0.00)	G(0)Y(0)Y(0)N(2)Q(0)S(0)E(0)D(0)G(0)S(0)H(0)T(0)L(0)Q(0)R(0)	29.862724	13	0.0	0	31.781376	14	8.802547	2	0.0	0	1.00	false	false	true	sp|P10321|HLAC_HUMAN	P10321	HLAC_HUMAN	HLA-C	HLA class I histocompatibility antigen, C alpha chain			13362	2160.0142	13404	2152.906	2171.813	14.1970005	5	7858.598	52169.504	0.0	21950.916	27706.447	10454.218	22821.998	0.0	5047.9346	5478.522	46100	64706	0	61502	62506	58300	61602	0	45500	44004	4.9112096	32.52453	0.0	13.651924	17.231201	6.486077	14.159168	0.0	3.1246543	3.3856049
200511_RK_CRCTissue_HILIC_TMT4.13407.13407.3	D:\SHARE\Tim\260114_Kawahara_2025\200511_RK_CRCTissue_HILIC_TMT4\interact.pep.xml	ASQNITYHCK	n[230]ASQN[1817]ITYHCK	FLRLLSSR.ASQNITYHCK.NSIAYMDQ	R	N	10	3	2160.3630	3381.4722	3381.4650	1128.1647	1128.1623	3381.4678	1128.1632	-0.0029	0.00000000017051	40.1630	13.6300	1.0000	0.00000000000000	2	0	1364	1373	1.6533513E7	N-term(229.1629),4N(1702.5813),10K(229.1629),9C(57.0215)	Mod1: Hex(8) HexNAc(2) (PeakApex: 1702.5816, Theoretical: 1702.5813); Mod1: Unannotated mass-shift 1702.5688 (PeakApex: 1702.5688)	HexNAc(2)Hex(8) % 1702.5813	2.1950	0.003597	ASQnITYHCK	A(0.00)S(0.00)Q(0.00)N(38.02)I(0.00)T(0.00)Y(0.00)H(0.00)C(0.00)K(0.00)	N4	1	A(0.00)S(0.00)Q(0.00)N(18.19)I(0.00)T(0.00)Y(0.00)H(0.00)C(0.00)K(0.00)	A(0)S(0)Q(0)N(5)I(0)T(0)Y(0)H(0)C(0)K(0)	38.023148	14	0.0	0	40.1634	15	18.19445	5	0.0	0	1.00	false	false	false	sp|P02461|CO3A1_HUMAN	P02461	CO3A1_HUMAN	COL3A1	Collagen alpha-1(III) chain	COL1A1, COL1A2	sp|P02452|CO1A1_HUMAN, sp|P08123|CO1A2_HUMAN	13404	2155.2432	13362	2148.12	2171.813	19.051	8	41172.426	23408.684	8767.998	78512.53	277063.84	25938.732	80303.84	64045.51	58273.836	29641.293	64106	63502	62200	65606	66506	60602	65402	65502	64702	61802	24.585386	14.058688	5.266038	47.427956	167.3749	15.76108	48.796524	39.112915	35.58851	18.13394
200511_RK_CRCTissue_HILIC_TMT4.13427.13427.3	D:\SHARE\Tim\260114_Kawahara_2025\200511_RK_CRCTissue_HILIC_TMT4\interact.pep.xml	EADNHTAFIR	n[230]EADN[1493]HTAFIR	MRASFSSR.EADNHTAFIR.LKTNASDS	R	L	10	3	2162.7060	2780.1938	2780.1840	927.7385	927.7353	2780.1960	927.7393	-0.0120	0.00000025208760	19.5710	12.0600	0.9992	0.00000000000000	2	0	287	296	4225755.0	N-term(229.1629),4N(1378.4757)		HexNAc(2)Hex(6) % 1378.4757	0.5060	0.003597	EADnHTAFIR	E(0.00)A(0.00)D(0.00)N(16.84)H(0.00)T(0.00)A(0.00)F(0.00)I(0.00)R(0.00)	N4	1	E(0.00)A(0.00)D(0.00)N(7.43)H(0.00)T(0.00)A(0.00)F(0.00)I(0.00)R(0.00)	E(0)A(0)D(0)N(0)H(0)T(0)A(0)F(0)I(0)R(0)	16.84411	5	0.0	0	19.57145	7	7.429331	0	0.0	0	0.75	false	false	true	sp|Q92545|TM131_HUMAN	Q92545	TM131_HUMAN	TMEM131	Transmembrane protein 131			13425	2160.0142	13404	2148.12	2169.507	16.647001	5	49489.28	32790.51	23746.055	43198.207	39806.22	71736.77	41006.26	70469.99	46703.883	63508.28	65302	64902	63902	65602	65002	65906	64302	65502	64806	64802	43.54467	28.803736	20.858719	37.88261	34.90765	62.804497	35.900013	61.638126	40.851074	55.660343
200511_RK_CRCTissue_HILIC_TMT4.13440.13440.3	D:\SHARE\Tim\260114_Kawahara_2025\200511_RK_CRCTissue_HILIC_TMT4\interact.pep.xml	ASQNITYHCK	n[230]ASQN[1655]ITYHCK	FLRLLSSR.ASQNITYHCK.NSIAYMDQ	R	N	10	3	2164.1074	3221.4507	3221.4307	1074.8242	1074.8175	3219.4150	1074.1456	2.0155	0.02854302000000	13.6780	6.6720	0.9389	0.00456389452333	2	0	1364	1373	9447312.0	N-term(229.1629),4N(1540.5284),10K(229.1629),9C(57.0215)		HexNAc(2)Hex(7) % 1540.5285	-0.9836	0.005952	ASQnITYHCK	A(0.00)S(0.00)Q(0.00)N(13.65)I(0.00)T(0.00)Y(0.00)H(0.00)C(0.00)K(0.00)	N4	1	A(0.00)S(0.00)Q(0.00)N(4.17)I(0.00)T(0.00)Y(0.00)H(0.00)C(0.00)K(0.00)	A(0)S(0)Q(0)N(1)I(0)T(0)Y(0)H(0)C(0)K(0)	13.652146	7	0.0	0	13.678046	7	4.1709056	1	0.0	0	1.00	false	false	false	sp|P02461|CO3A1_HUMAN	P02461	CO3A1_HUMAN	COL3A1	Collagen alpha-1(III) chain	COL1A1, COL1A2	sp|P02452|CO1A1_HUMAN, sp|P08123|CO1A2_HUMAN	13425	2169.507	13488	2157.667	2180.8882	18.537	7	10886.7295	8318.61	8492.579	15554.445	31739.73	12922.011	16599.299	19795.5	19134.184	14496.695	59404	58200	59000	61906	64706	60602	62802	62202	62802	60502	9.098673	6.927853	7.0725794	12.908191	26.339334	10.685863	13.726502	16.338547	15.793155	12.018354
200511_RK_CRCTissue_HILIC_TMT4.13477.13477.3	D:\SHARE\Tim\260114_Kawahara_2025\200511_RK_CRCTissue_HILIC_TMT4\interact.pep.xml	ASQNITYHCK	n[230]ASQN[1655]ITYHCK	FLRLLSSR.ASQNITYHCK.NSIAYMDQ	R	N	10	3	2168.3054	3220.4190	3220.4202	1074.4803	1074.4807	3219.4150	1074.1456	1.0050	0.00000000182168	31.0310	10.8220	1.0000	0.00000000000000	2	0	1364	1373	9447312.0	N-term(229.1629),4N(1540.5284),10K(229.1629),9C(57.0215)	Mod1: First isotopic peak, Mod2: Hex(7) HexNAc(2) (PeakApex: 1541.5334)	HexNAc(2)Hex(7) % 1540.5285	1.2203	0.003597	ASQnITYHCK	A(0.00)S(0.00)Q(0.00)N(31.03)I(0.00)T(0.00)Y(0.00)H(0.00)C(0.00)K(0.00)	N4	1	A(0.00)S(0.00)Q(0.00)N(13.09)I(0.00)T(0.00)Y(0.00)H(0.00)C(0.00)K(0.00)	A(0)S(0)Q(0)N(4)I(0)T(0)Y(0)H(0)C(0)K(0)	31.031311	13	0.0	0	27.129221	11	13.085384	4	0.0	0	1.00	false	false	false	sp|P02461|CO3A1_HUMAN	P02461	CO3A1_HUMAN	COL3A1	Collagen alpha-1(III) chain	COL1A1, COL1A2	sp|P02452|CO1A1_HUMAN, sp|P08123|CO1A2_HUMAN	13467	2169.507	13488	2157.667	2183.311	18.537	7	18711.227	8291.968	10999.597	27581.78	92715.375	14524.655	30680.941	32275.148	33255.953	19454.36	62802	57700	58000	63406	65906	61402	63402	63602	63102	60602	14.448586	6.4196925	8.516097	21.410307	71.971275	11.304539	23.879366	25.177696	25.942968	15.190607
200511_RK_CRCTissue_HILIC_TMT4.13534.13534.2	D:\SHARE\Tim\260114_Kawahara_2025\200511_RK_CRCTissue_HILIC_TMT4\interact.pep.xml	SYNDSVDPR	n[230]SYN[1355]DSVDPR	RKYLPTYR.SYNDSVDPR.LANVFTNA	R	L	9	2	2174.6511	2522.0720	2522.0713	1262.0433	1262.0429	2522.0742	1262.0444	-0.0031	0.05269265000000	12.6130	8.5020	0.9977	0.00064102564103	2	0	481	489	8744188.0	N-term(229.1629),3N(1241.4545)	Mod1: dHex Hex(3) HexNAc(3) (Theoretical: 1241.4545)	HexNAc(3)Hex(3)Fuc(1) % 1241.4545	-1.9465	0.006070	SYnDSVDPR	S(0.00)Y(0.00)N(12.61)D(0.00)S(0.00)V(0.00)D(0.00)P(0.00)R(0.00)	N3	1	S(0.00)Y(0.00)N(4.08)D(0.00)S(0.00)V(0.00)D(0.00)P(0.00)R(0.00)	S(0)Y(0)N(2)D(0)S(0)V(0)D(0)P(0)R(0)	12.613458	6	0.0	0	10.871159	5	4.0793962	2	0.0	0	1.00	false	false	true	sp|P05164|PERM_HUMAN	P05164	PERM_HUMAN	MPO	Myeloperoxidase			13530	2183.311	13612	2169.507	2195.081	13.932001	6	10344.842	9874.888	5941.415	39991.695	14772.366	11359.201	14928.297	6545.906	6649.6777	9385.074	58204	59300	46400	64106	58300	57700	59704	45800	46100	56800	6.253804	5.929666	3.56755	23.85321	8.810674	6.730134	8.844394	3.8606505	3.921943	5.5554514
200511_RK_CRCTissue_HILIC_TMT4.13559.13559.3	D:\SHARE\Tim\260114_Kawahara_2025\200511_RK_CRCTissue_HILIC_TMT4\interact.pep.xml	ASQNITYHCK	n[230]ASQN[1493]ITYHCK	FLRLLSSR.ASQNITYHCK.NSIAYMDQ	R	N	10	3	2177.3823	3057.3708	3057.3604	1020.1309	1020.1274	3057.3623	1020.1280	-0.0020	0.00000000296131	30.4210	9.8260	1.0000	0.00000000000000	2	0	1364	1373	6910983.0	N-term(229.1629),4N(1378.4757),10K(229.1629),9C(57.0215)	Mod1: Hex(6) HexNAc(2) (PeakApex: 1378.4738, Theoretical: 1378.4757)	HexNAc(2)Hex(6) % 1378.4757	2.3448	0.003597	ASQnITYHCK	A(0.00)S(0.00)Q(0.00)N(30.42)I(0.00)T(0.00)Y(0.00)H(0.00)C(0.00)K(0.00)	N4	1	A(0.00)S(0.00)Q(0.00)N(12.08)I(0.00)T(0.00)Y(0.00)H(0.00)C(0.00)K(0.00)	A(0)S(0)Q(0)N(3)I(0)T(0)Y(0)H(0)C(0)K(0)	30.421158	12	0.0	0	30.393116	12	12.078021	3	0.0	0	1.00	false	false	false	sp|P02461|CO3A1_HUMAN	P02461	CO3A1_HUMAN	COL3A1	Collagen alpha-1(III) chain	COL1A1, COL1A2	sp|P02452|CO1A1_HUMAN, sp|P08123|CO1A2_HUMAN	13551	2183.311	13612	2171.813	2195.081	16.229	6	26902.715	17520.205	11056.846	36802.96	57383.984	25888.29	26530.078	36698.945	31869.955	25821.584	64006	61302	61200	65006	65506	63402	62902	65102	64302	62702	22.803043	14.857925	9.376734	31.226654	48.68944	21.977076	22.521975	31.177538	27.075346	21.972586
200511_RK_CRCTissue_HILIC_TMT4.13579.13579.4	D:\SHARE\Tim\260114_Kawahara_2025\200511_RK_CRCTissue_HILIC_TMT4\interact.pep.xml	RPASNVSASIQR	n[230]RPASN[2174]VSASIQR	QLRTVEQK.RPASNVSASIQR.LRELIAQT	K	L	12	4	2179.5747	3573.5940	3573.5837	894.4058	894.4032	3573.5874	894.4041	-0.0039	0.02176809000000	10.2460	10.2420	0.9705	0.00341685649203	2	0	806	817	7569769.5	N-term(229.1629),5N(2059.7349)	Mod1: dHex Hex(5) HexNAc(4) NeuAc (PeakApex: 2059.7342, Theoretical: 2059.7349)	HexNAc(4)Hex(5)Fuc(1)NeuAc(1) % 2059.7349	-2.2105	0.006070	RPASnVSASIQR	R(0.00)P(0.00)A(0.00)S(0.00)N(10.25)V(0.00)S(0.00)A(0.00)S(0.00)I(0.00)Q(0.00)R(0.00)	N5	1	R(0.00)P(0.00)A(0.00)S(0.00)N(5.94)V(0.00)S(0.00)A(0.00)S(0.00)I(0.00)Q(0.00)R(0.00)	R(0)P(0)A(0)S(0)N(0)V(0)S(0)A(0)S(0)I(0)Q(0)R(0)	10.246266	2	0.0	0	10.246266	2	5.9383802	0	0.0	0	1.00	false	false	true	sp|Q16363|LAMA4_HUMAN	Q16363	LAMA4_HUMAN	LAMA4	Laminin subunit alpha-4			13570	2185.636	13633	2176.4941	2197.417	11.848001	5	19301.3	8883.706	14000.383	17564.363	12431.323	18269.35	11733.1045	17478.732	12817.097	20241.004	64206	58800	62402	63402	60202	62906	60906	61502	60406	62102	18.536665	8.517025	13.422361	16.810146	11.897391	17.454557	11.2097025	16.689207	12.238433	19.402466
200511_RK_CRCTissue_HILIC_TMT4.13593.13593.7	D:\SHARE\Tim\260114_Kawahara_2025\200511_RK_CRCTissue_HILIC_TMT4\interact.pep.xml	KPPPAPQQPPPPPAPHPQQHPQQHPQNQAHGK	n[230]KPPPAPQQPPPPPAPHPQQHPQQHPQNQAHGK	GGADDVAK.KPPPAPQQPPPPPAPHPQQHPQQHPQNQAHGK.GGHRGGGG	K	G	32	7	2181.2195	4180.2550	4180.2550	598.1866	598.1866	4180.2554	598.1866	-0.0004	0.00000204762400	29.2550	0.0000	1.0000	0.00000000000000	2	0	35	66	2.0703834E7	N-term(229.1629),1K(229.1629),32K(229.1629)																					1.00	false	false	true	sp|Q07065|CKAP4_HUMAN	Q07065	CKAP4_HUMAN	CKAP4	Cytoskeleton-associated protein 4			13591	2180.8882	13591	2145.663	2207.1511	25.647001	21	30860.93	29244.975	47165.21	4682.073	77215.7	47351.645	27871.604	74491.46	6571.3164	9673.882	65102	65306	66102	62700	66306	65902	63902	65602	65900	58802	33.02893	31.372707	50.59748	5.034578	83.03035	51.037144	30.041357	80.47976	7.0996804	10.467985
200511_RK_CRCTissue_HILIC_TMT4.13638.13638.2	D:\SHARE\Tim\260114_Kawahara_2025\200511_RK_CRCTissue_HILIC_TMT4\interact.pep.xml	LLNGSQR	n[230]LLN[1493]GSQR	ISLTMNSK.LLNGSQR.VVMDGVIS	K	V	7	2	2186.3140	2394.0770	2394.0708	1198.0458	1198.0427	2394.0735	1198.0441	-0.0026	0.00066949890000	20.1970	18.8570	0.9982	0.00000000000000	2	0	465	471	5840032.5	N-term(229.1629),3N(1378.4757)	Mod1: Hex(6) HexNAc(2) (PeakApex: 1378.4738, Theoretical: 1378.4757)	HexNAc(2)Hex(6) % 1378.4757	3.7896	0.003597	LLnGSQR	L(0.00)L(0.00)N(20.07)G(0.00)S(0.00)Q(0.00)R(0.00)	N3	1	L(0.00)L(0.00)N(12.22)G(0.00)S(0.00)Q(0.00)R(0.00)	L(0)L(0)N(1)G(0)S(0)Q(0)R(0)	20.068306	5	0.0	0	20.197014	5	12.216644	1	0.0	0	1.00	false	false	true	sp|Q32P28|P3H1_HUMAN	Q32P28	P3H1_HUMAN	P3H1	Prolyl 3-hydroxylase 1			13633	2192.745	13696	2180.8882	2204.06	16.566	7	19375.61	11595.529	8951.553	9754.81	39317.42	11063.843	18476.768	17319.889	20635.35	12800.055	61106	61100	58700	55704	63806	56700	62402	60902	60302	57400	13.217177	7.8733425	6.0779104	6.592787	26.571918	7.44299	12.429539	11.595275	13.814398	8.51988
200511_RK_CRCTissue_HILIC_TMT4.13727.13727.4	D:\SHARE\Tim\260114_Kawahara_2025\200511_RK_CRCTissue_HILIC_TMT4\interact.pep.xml	TKPREEQFNSTYR	n[230]TKPREEQFN[1817]STYR	GVEVHNAK.TKPREEQFNSTYR.VVSVLTVL	K	V	13	4	2196.1897	3815.7185	3815.7114	954.9369	954.9351	3815.7134	954.9356	-0.0020	0.00078556670000	17.9610	15.9800	0.9797	0.00119688809096	2	2	169	181	1.9642098E7	N-term(229.1629),2K(229.1629),9N(1702.5813)	Mod1: Hex(8) HexNAc(2) (PeakApex: 1702.5816, Theoretical: 1702.5813)	HexNAc(2)Hex(8) % 1702.5813	3.6375	0.003597	TKPREEQFnSTYR	T(0.00)K(0.00)P(0.00)R(0.00)E(0.00)E(0.00)Q(0.00)F(0.00)N(17.96)S(0.00)T(0.00)Y(0.00)R(0.00)	N9	1	T(0.00)K(0.00)P(0.00)R(0.00)E(0.00)E(0.00)Q(0.00)F(0.00)N(9.48)S(0.00)T(0.00)Y(0.00)R(0.00)	T(0)K(0)P(0)R(0)E(0)E(0)Q(0)F(0)N(0)S(0)T(0)Y(0)R(0)	17.961708	5	0.0	0	17.961708	5	9.476866	0	0.0	0	1.00	false	false	true	sp|P01861|IGHG4_HUMAN	P01861	IGHG4_HUMAN	IGHG4	Immunoglobulin heavy constant gamma 4			13717	2202.2312	13780	2188.0881	2223.5742	13.317	16	19279.99	10626.459	12865.339	11129.778	9729.2705	17918.104	8299.115	35707.043	19729.76	15954.182	63206	59802	61802	60302	58700	62502	57300	64306	63406	61202	17.614357	9.662573	11.698042	10.072376	8.804666	16.139439	7.4750714	32.011833	17.687485	14.267612
200511_RK_CRCTissue_HILIC_TMT4.13728.13728.4	D:\SHARE\Tim\260114_Kawahara_2025\200511_RK_CRCTissue_HILIC_TMT4\interact.pep.xml	APKPDGPGGGPGGSHMGGNYGDDR	n[230]APKPDGPGGGPGGSHM[147]GGNYGDDR	RNECNQCK.APKPDGPGGGPGGSHMGGNYGDDR.RGGRGGYD	K	R	24	4	2196.2961	2726.2903	2726.2880	682.5799	682.5793	2726.2870	682.5790	0.0009	0.00000096050600	33.5700	0.0000	0.9509	0.00456389452333	2	1	449	472	6622949.5	N-term(229.1629),16M(15.9949),3K(229.1629)																					0.97	false	false	true	sp|P35637|FUS_HUMAN	P35637	FUS_HUMAN	FUS	RNA-binding protein FUS			13717	2199.8772	13759	2190.426	2209.487	11.315001	10	27026.898	22754.76	30722.195	24060.621	37675.566	20369.69	31295.191	36714.69	21726.602	13742.571	64102	64506	64902	65406	65506	64702	64802	64602	65102	61302	33.75094	28.41247	38.360886	30.039333	47.037357	25.428143	39.06677	45.827484	27.119263	17.153246
200511_RK_CRCTissue_HILIC_TMT4.13753.13753.3	D:\SHARE\Tim\260114_Kawahara_2025\200511_RK_CRCTissue_HILIC_TMT4\interact.pep.xml	GTNYTVR	n[230]GTN[2174]YTVR	PRPVCFEK.GTNYTVR.LELPQYTS	K	L	7	3	2199.1858	3098.3080	3098.2983	1033.7766	1033.7734	3098.3008	1033.7742	-0.0024	0.00626613800000	16.3120	6.7150	0.9511	0.00456389452333	2	0	675	681	4165938.5	N-term(229.1629),3N(2059.7349)	Mod1: dHex Hex(5) HexNAc(4) NeuAc (PeakApex: 2059.7342, Theoretical: 2059.7349)	HexNAc(4)Hex(5)Fuc(1)NeuAc(1) % 2059.7349	-2.4009	0.006070	GTnYTVR	G(0.00)T(0.00)N(16.31)Y(0.00)T(0.00)V(0.00)R(0.00)	N3	1	G(0.00)T(0.00)N(14.14)Y(0.00)T(0.00)V(0.00)R(0.00)	G(0)T(0)N(1)Y(0)T(0)V(0)R(0)	16.31259	2	0.0	0	15.123223	1	14.142938	1	0.0	0	1.00	false	false	true	sp|P07942|LAMB1_HUMAN	P07942	LAMB1_HUMAN	LAMB1	Laminin subunit beta-1			13738	2199.8772	13759	2188.0881	2211.8352	15.041	11	9074.878	7204.8154	0.0	6831.397	10131.509	12747.192	10703.457	14038.741	10069.433	12919.298	56804	58000	0	59400	59500	59502	59000	62306	59004	58702	7.352865	5.828783	0.0	5.518241	8.183915	10.281178	8.632729	11.300776	8.105415	10.361811
200511_RK_CRCTissue_HILIC_TMT4.13818.13818.4	D:\SHARE\Tim\260114_Kawahara_2025\200511_RK_CRCTissue_HILIC_TMT4\interact.pep.xml	SGDGSEKAPAPAPPPSGSTSCGDRDSR	n[230]SGDGSEKAPAPAPPPSGSTSCGDRDSR	SRSRGEKR.SGDGSEKAPAPAPPPSGSTSCGDRDSR.RRGAVPPS	R	R	27	4	2206.6630	3100.5022	3100.4900	776.1328	776.1298	3100.4885	776.1294	0.0014	0.00000000000000	31.6890	8.5960	1.0000	0.00000000000000	2	2	655	681	2003371.6	N-term(229.1629),21C(57.0215),7K(229.1629)																					1.00	false	false	true	sp|Q9H7N4|SFR19_HUMAN	Q9H7N4	SFR19_HUMAN	SCAF1	Splicing factor, arginine/serine-rich 19			13801	2214.3032	13881	2197.417	2221.122	16.549002	11	28115.22	18066.654	18709.643	18941.94	33023.03	20042.941	20579.66	27685.51	20911.523	17356.732	64906	63002	63802	63702	65206	65102	63102	64802	63802	62002	33.310734	21.449629	22.2133	22.535828	39.289047	23.895668	24.535877	33.04029	24.955599	20.644365
200511_RK_CRCTissue_HILIC_TMT4.13835.13835.5	D:\SHARE\Tim\260114_Kawahara_2025\200511_RK_CRCTissue_HILIC_TMT4\interact.pep.xml	DRDYSDHPSGGSYRDSYESYGNSR	n[230]DRDYSDHPSGGSYRDSYESYGNSR	SDRDGYGR.DRDYSDHPSGGSYRDSYESYGNSR.SAPPTRGP	R	S	24	5	2209.0088	2998.2957	2998.2947	600.6664	600.6662	2998.2915	600.6656	0.0031	0.00000816112200	26.8530	0.0000	0.9956	0.00064102564103	2	2	269	292	1470113.6	N-term(229.1629)																					0.87	false	false	false	sp|P38159|RBMX_HUMAN	P38159	RBMX_HUMAN	RBMX	RNA-binding motif protein, X chromosome	RBMXL1	sp|Q96E39|RMXL1_HUMAN	13832	2211.8352	13860	2204.06	2216.641	8.243	7	4246.077	13998.827	7531.714	7231.5186	11608.599	10112.955	10194.241	13665.739	9564.357	8408.921	61500	63406	60402	60002	61606	60402	61202	63006	60302	58802	5.642711	18.626883	10.021799	9.634535	15.466231	13.490648	13.59919	18.247044	12.770679	11.223043
200511_RK_CRCTissue_HILIC_TMT4.13848.13848.3	D:\SHARE\Tim\260114_Kawahara_2025\200511_RK_CRCTissue_HILIC_TMT4\interact.pep.xml	ANVTSENNMPR	n[230]AN[1655]VTSENNMPR	LGNKLLLK.ANVTSENNMPR.TNKTEFQL	K	T	11	3	2210.4888	3001.2346	3001.2588	1001.4188	1001.4269	3001.2529	1001.4249	0.0059	0.08886895000000	12.7050	7.1610	0.9428	0.00456389452333	2	0	899	909	1015288.94	N-term(229.1629),2N(1540.5284)	Mod1: Hex(7) HexNAc(2) (PeakApex: 1540.5294, Theoretical: 1540.5285)	HexNAc(2)Hex(7) % 1540.5285	1.6502	0.003597	AnVTSENNMPR	A(0.00)N(12.71)V(0.00)T(0.00)S(0.00)E(0.00)N(0.00)N(0.00)M(0.00)P(0.00)R(0.00)	N2	1	A(0.00)N(6.52)V(0.00)T(0.00)S(0.00)E(0.00)N(0.00)N(0.00)M(0.00)P(0.00)R(0.00)	A(0)N(1)V(0)T(0)S(0)E(0)N(0)N(0)M(0)P(0)R(0)	12.705688	5	0.0	0	12.651735	5	6.5175233	1	0.0	0	0.56	false	false	true	sp|P11215|ITAM_HUMAN	P11215	ITAM_HUMAN	ITGAM	Integrin alpha-M			13839	2209.487	13839	2207.1511	2214.3032	8.243	2	15946.082	9487.591	9596.292	38860.133	13841.385	26528.064	22580.936	18864.11	14845.097	31727.475	61402	57900	57800	65206	60102	63402	63106	61702	62002	63002	13.971484	8.301489	8.396529	33.955715	12.094406	23.148531	19.704082	16.446613	12.942735	27.691175
200511_RK_CRCTissue_HILIC_TMT4.13856.13856.4	D:\SHARE\Tim\260114_Kawahara_2025\200511_RK_CRCTissue_HILIC_TMT4\interact.pep.xml	RNHSCEPCQTLAVR	n[230]RN[2319]HSCEPCQTLAVR	TVVLGQER.RNHSCEPCQTLAVR.SYRLHEAF	R	S	14	4	2211.3606	4160.7334	4160.7200	1041.1906	1041.1873	4160.7344	1041.1909	-0.0142	0.00076395210000	19.6050	15.5480	0.9974	0.00064102564103	2	0	432	445	1.4840741E7	N-term(229.1629),2N(2204.7725),5C(57.0215),8C(57.0215)		HexNAc(4)Hex(5)NeuAc(2) % 2204.7724	-0.7914	0.005952	RnHSCEPCQTLAVR	R(0.00)N(19.61)H(0.00)S(0.00)C(0.00)E(0.00)P(0.00)C(0.00)Q(0.00)T(0.00)L(0.00)A(0.00)V(0.00)R(0.00)	N2	1	R(0.00)N(11.30)H(0.00)S(0.00)C(0.00)E(0.00)P(0.00)C(0.00)Q(0.00)T(0.00)L(0.00)A(0.00)V(0.00)R(0.00)	R(0)N(0)H(0)S(0)C(0)E(0)P(0)C(0)Q(0)T(0)L(0)A(0)V(0)R(0)	19.605753	4	0.0	0	19.605753	4	11.303723	0	0.0	0	1.00	false	false	true	sp|P00748|FA12_HUMAN	P00748	FA12_HUMAN	F12	Coagulation factor XII			13839	2216.641	13902	2207.1511	2223.5742	16.408	8	10306.322	8478.672	4657.2563	12122.566	10960.951	19095.014	3735.1067	10302.895	7535.779	20031.469	58204	54200	44100	58600	59400	62906	43500	58700	63004	61202	7.875714	6.499196	3.570017	9.32148	8.428437	14.728988	2.8811398	7.972216	5.8311796	15.502683
200511_RK_CRCTissue_HILIC_TMT4.13895.13895.3	D:\SHARE\Tim\260114_Kawahara_2025\200511_RK_CRCTissue_HILIC_TMT4\interact.pep.xml	SDGSGESAQPPEDSSPPASSESSSTR	n[230]SDGSGESAQPPEDSSPPASSESSSTR	AVAEVQGR.SDGSGESAQPPEDSSPPASSESSSTR.DSAVAISG	R	D	26	3	2215.8367	2764.2124	2764.2040	922.4114	922.4086	2764.2107	922.4108	-0.0065	0.00000000008467	48.7890	7.0360	1.0000	0.00000000000000	2	0	2904	2929	4119361.0	N-term(229.1629)																					0.57	false	false	true	sp|Q7Z6Z7|HUWE1_HUMAN	Q7Z6Z7	HUWE1_HUMAN	HUWE1	E3 ubiquitin-protein ligase HUWE1			13881	2225.895	13983	2204.78	2235.165	14.054001	11	25089.125	12213.769	7003.086	21317.436	17274.83	41273.383	18296.29	26949.754	22421.912	34959.332	64606	63202	56700	64902	62802	64706	62802	64102	63206	64002	25.808367	12.483271	7.1573277	21.647999	17.542	41.646164	18.460827	27.029623	22.487705	34.897938
200511_RK_CRCTissue_HILIC_TMT4.13954.13954.4	D:\SHARE\Tim\260114_Kawahara_2025\200511_RK_CRCTissue_HILIC_TMT4\interact.pep.xml	NAHGEEKENLTAR	n[230]NAHGEEKEN[2319]LTAR	EQLLEKRK.NAHGEEKENLTAR.ALDLSLKY	K	A	13	4	2222.6772	4130.8120	4130.7990	1033.7103	1033.7070	4130.8047	1033.7085	-0.0061	0.00007466289000	16.5870	8.1380	0.9999	0.00000000000000	2	1	572	584	2.080197E7	N-term(229.1629),7K(229.1629),9N(2204.7725)	Mod1: Hex(5) HexNAc(4) NeuAc(2) (PeakApex: 2204.7728, Theoretical: 2204.7724)	HexNAc(4)Hex(5)NeuAc(2) % 2204.7724	-1.7118	0.006070	NAHGEEKEnLTAR	N(0.00)A(0.00)H(0.00)G(0.00)E(0.00)E(0.00)K(0.00)E(0.00)N(16.59)L(0.00)T(0.00)A(0.00)R(0.00)	N9	1	N(0.00)A(0.00)H(0.00)G(0.00)E(0.00)E(0.00)K(0.00)E(0.00)N(6.95)L(0.00)T(0.00)A(0.00)R(0.00)	N(0)A(0)H(0)G(0)E(0)E(0)K(0)E(0)N(0)L(0)T(0)A(0)R(0)	16.5877	6	0.0	0	16.5877	6	6.9546695	0	0.0	0	0.72	false	false	true	sp|Q06033|ITIH3_HUMAN	Q06033	ITIH3_HUMAN	ITIH3	Inter-alpha-trypsin inhibitor heavy chain H3			13941	2232.834	14046	2216.641	2246.9812	21.086	10	17169.91	16224.891	7308.8564	23088.207	25640.168	17807.88	15476.62	24831.336	18205.293	29636.014	62206	62502	61300	64006	63006	62102	61702	63102	60602	63006	13.826834	13.046879	5.8771996	18.538822	20.587748	14.278157	12.408867	19.880573	14.575474	23.640556
200511_RK_CRCTissue_HILIC_TMT4.13975.13975.3	D:\SHARE\Tim\260114_Kawahara_2025\200511_RK_CRCTissue_HILIC_TMT4\interact.pep.xml	EQYIHENYSR	n[230]EQYIHEN[1493]YSR	FDNPVDWK.EQYIHENYSR.ALEGEGIV	K	A	10	3	2225.0076	2945.2463	2945.2375	982.7560	982.7531	2945.2388	982.7535	-0.0011	0.00016384440000	17.5590	10.8620	0.9947	0.00064102564103	2	0	542	551	4741551.5	N-term(229.1629),7N(1378.4757)	Mod1: Hex(6) HexNAc(2) (PeakApex: 1378.4738, Theoretical: 1378.4757)	HexNAc(2)Hex(6) % 1378.4757	2.9454	0.003597	EQYIHEnYSR	E(0.00)Q(0.00)Y(0.00)I(0.00)H(0.00)E(0.00)N(17.56)Y(0.00)S(0.00)R(0.00)	N7	1	E(0.00)Q(0.00)Y(0.00)I(0.00)H(0.00)E(0.00)N(7.19)Y(0.00)S(0.00)R(0.00)	E(0)Q(0)Y(0)I(0)H(0)E(0)N(0)Y(0)S(0)R(0)	17.559055	6	0.0	0	17.559055	6	7.185351	0	0.0	0	1.00	false	false	true	sp|O60568|PLOD3_HUMAN	O60568	PLOD3_HUMAN	PLOD3	Multifunctional procollagen lysine hydroxylase and glycosyltransferase LH3			13962	2228.197	14004	2218.78	2237.5781	11.712001	4	17600.092	14788.722	9751.804	23576.994	24272.613	17092.4	22492.809	20814.166	19958.96	25014.2	63102	62202	59700	63906	64506	62502	63502	63402	61702	62702	15.544601	13.073266	8.620666	20.860922	21.47652	15.137005	19.919712	18.48324	17.724907	22.436413
200511_RK_CRCTissue_HILIC_TMT4.14047.14047.4	D:\SHARE\Tim\260114_Kawahara_2025\200511_RK_CRCTissue_HILIC_TMT4\interact.pep.xml	TKPREEQFNSTYR	n[230]TKPREEQFN[1721]STYR	GVEVHNAK.TKPREEQFNSTYR.VVSVLTVL	K	V	13	4	2232.9660	3719.7227	3719.7148	930.9380	930.9360	3719.7188	930.9370	-0.0040	0.00000075155530	23.0170	18.4690	0.9765	0.00176470588235	2	2	169	181	1.65295024E8	N-term(229.1629),2K(229.1629),9N(1606.5867)	Mod1: dHex Hex(4) HexNAc(4) ---OR--- Hex(4) HexNAc(4) Pent Me (PeakApex: 1606.5880, Theoretical: 1606.5867); Mod1: dHex Hex(4) HexNAc(4) ---OR--- Hex(4) HexNAc(4) Pent Me (PeakApex: 1606.5816)	HexNAc(4)Hex(4)Fuc(1) % 1606.5867	0.1137	0.005952	TKPREEQFnSTYR	T(0.00)K(0.00)P(0.00)R(0.00)E(0.00)E(0.00)Q(0.00)F(0.00)N(23.02)S(0.00)T(0.00)Y(0.00)R(0.00)	N9	1	T(0.00)K(0.00)P(0.00)R(0.00)E(0.00)E(0.00)Q(0.00)F(0.00)N(12.51)S(0.00)T(0.00)Y(0.00)R(0.00)	T(0)K(0)P(0)R(0)E(0)E(0)Q(0)F(0)N(0)S(0)T(0)Y(0)R(0)	23.01744	6	0.0	0	23.01744	6	12.508835	0	0.0	0	1.00	false	false	true	sp|P01861|IGHG4_HUMAN	P01861	IGHG4_HUMAN	IGHG4	Immunoglobulin heavy constant gamma 4			14046	2228.197	14004	2209.487	2275.9512	18.779001	29	112746.51	46495.395	35751.746	64003.61	73706.586	151535.48	37160.406	82281.05	91692.445	20962.305	65006	62202	59902	63102	64602	64806	58702	63702	63706	57100	33.06424	13.595266	10.4536295	18.659512	21.487911	44.048595	10.801661	23.846346	26.573364	6.054679
200511_RK_CRCTissue_HILIC_TMT4.14102.14102.5	D:\SHARE\Tim\260114_Kawahara_2025\200511_RK_CRCTissue_HILIC_TMT4\interact.pep.xml	RHEEGHMLNCTCFGQGR	n[230]RHEEGHMLN[2028]CTCFGQGR	NVNDTFHK.RHEEGHMLNCTCFGQGR.GRWKCDPV	K	G	17	5	2239.1084	4230.7217	4230.7183	847.1516	847.1509	4230.7236	847.1520	-0.0052	0.00000238781000	29.9880	16.3000	1.0000	0.00000000000000	2	0	534	550	6817718.0	N-term(229.1629),9N(1913.6770),10C(57.0215),12C(57.0215)	Mod1: Hex(5) HexNAc(4) NeuAc (PeakApex: 1913.6762, Theoretical: 1913.6770)	HexNAc(4)Hex(5)NeuAc(1) % 1913.6770	-1.6750	0.006070	RHEEGHMLnCTCFGQGR	R(0.00)H(0.00)E(0.00)E(0.00)G(0.00)H(0.00)M(0.00)L(0.00)N(27.55)C(0.00)T(0.00)C(0.00)F(0.00)G(0.00)Q(0.00)G(0.00)R(0.00)	N9	1	R(0.00)H(0.00)E(0.00)E(0.00)G(0.00)H(0.00)M(0.00)L(0.00)N(8.53)C(0.00)T(0.00)C(0.00)F(0.00)G(0.00)Q(0.00)G(0.00)R(0.00)	R(0)H(0)E(0)E(0)G(0)H(0)M(0)L(0)N(0)C(0)T(0)C(0)F(0)G(0)Q(0)G(0)R(0)	27.553684	10	0.0	0	29.988419	11	8.531664	0	0.0	0	0.87	false	false	true	sp|P02751|FINC_HUMAN	P02751	FINC_HUMAN	FN1	Fibronectin			14088	2242.208	14130	2228.197	2268.8262	18.918001	13	11952.154	7721.5156	4515.792	17888.395	15692.221	19245.312	6545.357	13582.071	9568.594	16723.877	61702	57500	45300	63102	62602	62806	57800	61002	57604	61502	11.440932	7.3556056	4.301663	16.958393	14.875947	18.157076	6.175058	12.752765	8.984078	15.664982
200511_RK_CRCTissue_HILIC_TMT4.14149.14149.5	D:\SHARE\Tim\260114_Kawahara_2025\200511_RK_CRCTissue_HILIC_TMT4\interact.pep.xml	NECNQCKAPKPDGPGGGPGGSHMGGNYGDDR	n[230]NECNQCKAPKPDGPGGGPGGSHM[147]GGNYGDDR	ENMNFSWR.NECNQCKAPKPDGPGGGPGGSHMGGNYGDDR.RGGRGGYD	R	R	31	5	2244.4045	3888.7930	3888.8047	778.7659	778.7682	3888.7935	778.7660	0.0112	0.00000000023052	26.8270	9.6720	1.0000	0.00000000000000	2	2	442	472	3288440.2	N-term(229.1629),10K(229.1629),23M(15.9949),3C(57.0215),6C(57.0215),7K(229.1629)																					0.39	false	false	true	sp|P35637|FUS_HUMAN	P35637	FUS_HUMAN	FUS	RNA-binding protein FUS			14130	2246.9812	14172	2237.5781	2254.468	11.868001	5	64313.18	17115.08	19161.28	21949.59	30560.271	30777.592	24251.205	40358.742	26349.121	21674.035	65906	63002	62702	63302	64202	64306	64306	64806	64306	61902	69.36871	18.406418	20.60663	23.536362	32.76893	32.905903	25.927742	43.023613	28.088444	23.106262
200511_RK_CRCTissue_HILIC_TMT4.14190.14190.3	D:\SHARE\Tim\260114_Kawahara_2025\200511_RK_CRCTissue_HILIC_TMT4\interact.pep.xml	ANVTSENNMPR	n[230]AN[1330]VTSENNMPR	LGNKLLLK.ANVTSENNMPR.TNKTEFQL	K	T	11	3	2249.0696	2678.1304	2678.1440	893.7174	893.7219	2677.1475	893.3897	0.9967	0.00010783260000	23.3690	7.5920	0.9772	0.00176470588235	2	0	899	909	2027145.8	N-term(229.1629),2N(1216.4229)		HexNAc(2)Hex(5) % 1216.4228	1.4197	0.003597	AnVTSENNMPR	A(0.00)N(23.37)V(0.00)T(0.00)S(0.00)E(0.00)N(0.00)N(0.00)M(0.00)P(0.00)R(0.00)	N2	1	A(0.00)N(9.28)V(0.00)T(0.00)S(0.00)E(0.00)N(0.00)N(0.00)M(0.00)P(0.00)R(0.00)	A(0)N(2)V(0)T(0)S(0)E(0)N(0)N(0)M(0)P(0)R(0)	23.369736	9	0.0	0	21.819588	8	9.284138	2	0.0	0	0.61	false	false	true	sp|P11215|ITAM_HUMAN	P11215	ITAM_HUMAN	ITGAM	Integrin alpha-M			14172	2254.083	14235	2242.208	2261.579	14.598001	8	31626.91	29379.008	12738.116	61961.47	34811.96	43098.043	28638.514	43093.293	31491.404	35347.83	64806	65002	61902	65806	64906	65502	64702	65002	63802	63702	31.977596	29.626892	12.845385	62.319855	35.01275	43.233566	28.728102	43.120693	31.511032	35.298443
200511_RK_CRCTissue_HILIC_TMT4.14356.14356.7	D:\SHARE\Tim\260114_Kawahara_2025\200511_RK_CRCTissue_HILIC_TMT4\interact.pep.xml	RCECGPGGHVTCQEGAACGPHEECRLEDGVQACHATGCGR	n[230]RCECGPGGHVTCQEGAACGPHEECRLEDGVQACHATGCGR	YPGPECER.RCECGPGGHVTCQEGAACGPHEECRLEDGVQACHATGCGR.CLANGGIH	R	C	40	7	2267.9211	4710.9470	4710.9697	673.9997	674.0029	4710.9673	674.0026	0.0024	0.00000000000327	18.9710	0.0000	1.0000	0.00000000000000	2	1	4816	4855	5374198.5	N-term(229.1629),12C(57.0215),18C(57.0215),24C(57.0215),2C(57.0215),33C(57.0215),38C(57.0215),4C(57.0215)																					0.85	false	false	true	sp|Q9Y6R7|FCGBP_HUMAN	Q9Y6R7	FCGBP_HUMAN	FCGBP	IgGFc-binding protein			14343	2275.9512	14427	2259.246	2287.8481	11.771001	6	9873.34	9193.967	8226.367	13296.132	15003.531	17179.031	11432.405	23098.03	26137.443	12522.168	61006	61302	61102	62402	62702	63302	61402	63806	63706	60802	12.4489975	11.557139	10.340637	16.66271	18.802061	21.463276	14.28324	28.770874	32.556164	15.550442
200511_RK_CRCTissue_HILIC_TMT4.14359.14359.4	D:\SHARE\Tim\260114_Kawahara_2025\200511_RK_CRCTissue_HILIC_TMT4\interact.pep.xml	KKNSTAYFR	n[230]KKN[1493]STAYFR	SAAQWPWK.KKNSTAYFR.GSRTSPER	K	G	9	4	2268.2476	3179.5654	3179.5557	795.8986	795.8962	3179.5576	795.8967	-0.0020	0.00789314200000	15.9110	0.0000	0.9391	0.00456389452333	2	1	202	210	7017298.5	N-term(229.1629),1K(229.1629),2K(229.1629),3N(1378.4757)	Mod1: Hex(6) HexNAc(2) (PeakApex: 1378.4738, Theoretical: 1378.4757)	HexNAc(2)Hex(6) % 1378.4757	2.9397	0.003597	KKnSTAYFR	K(0.00)K(0.00)N(15.91)S(0.00)T(0.00)A(0.00)Y(0.00)F(0.00)R(0.00)	N3	1	K(0.00)K(0.00)N(9.91)S(0.00)T(0.00)A(0.00)Y(0.00)F(0.00)R(0.00)	K(0)K(0)N(0)S(0)T(0)A(0)Y(0)F(0)R(0)	15.911989	3	0.0	0	15.911989	3	9.91164	0	0.0	0	0.92	false	false	true	sp|Q8NBL1|PGLT1_HUMAN	Q8NBL1	PGLT1_HUMAN	POGLUT1	Protein O-glucosyltransferase 1			14343	2273.604	14406	2254.083	2301.9622	21.366001	15	21979.857	12627.637	16166.031	20641.523	21577.191	21243.758	14243.332	36464.402	18554.008	18276.875	64502	61106	64102	63506	64006	65102	62502	65206	63102	61602	24.719313	14.227046	18.213818	23.298176	24.35454	24.021511	16.105919	41.292336	21.010582	20.696768
200511_RK_CRCTissue_HILIC_TMT4.14367.14367.3	D:\SHARE\Tim\260114_Kawahara_2025\200511_RK_CRCTissue_HILIC_TMT4\interact.pep.xml	VVNSTTGPGEHLR	n[230]VVN[1737]STTGPGEHLR	GYSGLSVK.VVNSTTGPGEHLR.NALWHTGN	K	N	13	3	2269.1738	3217.4550	3217.4434	1073.4923	1073.4884	3217.4443	1073.4886	-0.0011	0.00004991827000	27.8950	13.0910	0.9878	0.00064102564103	2	0	1065	1077	1.0604934E7	N-term(229.1629),3N(1622.5815)	Mod1: Biantennary (PeakApex: 1622.5826, Theoretical: 1622.5816)	HexNAc(4)Hex(5) % 1622.5816	2.1633	0.003597	VVnSTTGPGEHLR	V(0.00)V(0.00)N(27.90)S(0.00)T(0.00)T(0.00)G(0.00)P(0.00)G(0.00)E(0.00)H(0.00)L(0.00)R(0.00)	N3	1	V(0.00)V(0.00)N(8.96)S(0.00)T(0.00)T(0.00)G(0.00)P(0.00)G(0.00)E(0.00)H(0.00)L(0.00)R(0.00)	V(0)V(0)N(0)S(0)T(0)T(0)G(0)P(0)G(0)E(0)H(0)L(0)R(0)	27.895237	9	0.0	0	27.895237	9	8.957655	0	0.0	0	1.00	false	false	true	sp|P07996|TSP1_HUMAN	P07996	TSP1_HUMAN	THBS1	Thrombospondin-1			14364	2275.9512	14427	2264.0261	2292.6162	16.566	8	9047.154	7282.718	5939.4136	17767.43	16850.328	7438.0327	16145.364	12603.314	11215.821	7832.805	55604	62000	43200	62006	62906	57600	61702	59802	58500	56500	6.903094	5.5605216	4.534897	13.574971	12.874326	5.6867595	12.344015	9.629118	8.568722	5.9477057
200511_RK_CRCTissue_HILIC_TMT4.14371.14371.6	D:\SHARE\Tim\260114_Kawahara_2025\200511_RK_CRCTissue_HILIC_TMT4\interact.pep.xml	RCECGPGGHVTCQEGAACGPHEECRLEDGVQACHATGCGR	n[230]RCECGPGGHVTCQEGAACGPHEECRLEDGVQACHATGCGR	YPGPECER.RCECGPGGHVTCQEGAACGPHEECRLEDGVQACHATGCGR.CLANGGIH	R	C	40	6	2269.6060	4710.9670	4710.9630	786.1684	786.1678	4710.9673	786.1685	-0.0043	0.00000000000000	26.6820	0.0000	1.0000	0.00000000000000	2	1	4816	4855	4139934.0	N-term(229.1629),12C(57.0215),18C(57.0215),24C(57.0215),2C(57.0215),33C(57.0215),38C(57.0215),4C(57.0215)																					0.73	false	false	true	sp|Q9Y6R7|FCGBP_HUMAN	Q9Y6R7	FCGBP_HUMAN	FCGBP	IgGFc-binding protein			14364	2278.266	14448	2261.579	2287.8481	21.366001	7	15652.966	10694.78	9259.096	18719.084	18239.775	27289.719	15662.581	26971.516	17703.709	38467.09	62506	60302	60602	64402	62802	63606	63702	63702	64406	64002	17.538536	11.97752	10.369609	20.954472	20.417866	30.534332	17.524734	30.164217	19.799295	43.000496
200511_RK_CRCTissue_HILIC_TMT4.14391.14391.4	D:\SHARE\Tim\260114_Kawahara_2025\200511_RK_CRCTissue_HILIC_TMT4\interact.pep.xml	VVNSTTGPGEHLR	n[230]VVN[1737]STTGPGEHLR	GYSGLSVK.VVNSTTGPGEHLR.NALWHTGN	K	N	13	4	2271.9448	3217.4510	3217.4463	805.3700	805.3689	3217.4443	805.3683	0.0017	0.00182718100000	11.8780	7.7020	0.9600	0.00377765785213	2	0	1065	1077	2930490.0	N-term(229.1629),3N(1622.5815)	Mod1: Biantennary (PeakApex: 1622.5826, Theoretical: 1622.5816)	HexNAc(4)Hex(5) % 1622.5816	1.2386	0.003597	VVnSTTGPGEHLR	V(0.00)V(0.00)N(11.88)S(0.00)T(0.00)T(0.00)G(0.00)P(0.00)G(0.00)E(0.00)H(0.00)L(0.00)R(0.00)	N3	1	V(0.00)V(0.00)N(4.07)S(0.00)T(0.00)T(0.00)G(0.00)P(0.00)G(0.00)E(0.00)H(0.00)L(0.00)R(0.00)	V(0)V(0)N(0)S(0)T(0)T(0)G(0)P(0)G(0)E(0)H(0)L(0)R(0)	11.878254	5	0.0	0	11.878254	5	4.0669394	0	0.0	0	0.74	false	false	true	sp|P07996|TSP1_HUMAN	P07996	TSP1_HUMAN	THBS1	Thrombospondin-1			14385	2273.604	14406	2264.0261	2285.392	11.903001	4	15288.953	15829.163	12922.221	25211.146	21473.795	25235.246	16961.47	21808.37	20506.947	22748.553	63402	62502	62502	64502	64302	64506	62402	64302	63206	62102	16.843683	17.434258	14.232524	27.760262	23.644985	27.779476	18.671505	24.010288	22.577703	25.088243
200511_RK_CRCTissue_HILIC_TMT4.14394.14394.7	D:\SHARE\Tim\260114_Kawahara_2025\200511_RK_CRCTissue_HILIC_TMT4\interact.pep.xml	CECGPGGHVTCQEGAACGPHEECRLEDGVQACHATGCGR	n[230]CECGPGGHVTCQEGAACGPHEECRLEDGVQACHATGCGR	PGPECERR.CECGPGGHVTCQEGAACGPHEECRLEDGVQACHATGCGR.CLANGGIH	R	C	39	7	2272.2725	4554.8630	4554.8650	651.7020	651.7023	4554.8660	651.7024	-0.0009	0.00179512600000	11.4080	7.9430	0.9993	0.00000000000000	2	1	4817	4855	4486981.5	N-term(229.1629),11C(57.0215),17C(57.0215),1C(57.0215),23C(57.0215),32C(57.0215),37C(57.0215),3C(57.0215)																					1.00	false	false	true	sp|Q9Y6R7|FCGBP_HUMAN	Q9Y6R7	FCGBP_HUMAN	FCGBP	IgGFc-binding protein			14385	2278.266	14448	2271.156	2292.6162	11.788	5	8754.997	9085.478	5069.325	10915.629	17729.688	17438.582	10459.305	12536.063	16802.13	14939.501	60602	60102	56900	63006	63306	63802	61102	62302	62902	62502	11.547161	12.00158	6.696455	14.441627	23.45701	23.107677	13.859648	16.63739	22.29937	19.836432
200511_RK_CRCTissue_HILIC_TMT4.14410.14410.5	D:\SHARE\Tim\260114_Kawahara_2025\200511_RK_CRCTissue_HILIC_TMT4\interact.pep.xml	CECGPGGHVTCQEGAACGPHEECRLEDGVQACHATGCGR	n[230]CECGPGGHVTCQEGAACGPHEECRLEDGVQACHATGCGR	PGPECERR.CECGPGGHVTCQEGAACGPHEECRLEDGVQACHATGCGR.CLANGGIH	R	C	39	5	2274.0623	4554.8584	4554.8650	911.9790	911.9803	4554.8660	911.9805	-0.0009	0.00000054620810	22.7730	7.8980	1.0000	0.00000000000000	2	1	4817	4855	3639398.2	N-term(229.1629),11C(57.0215),17C(57.0215),1C(57.0215),23C(57.0215),32C(57.0215),37C(57.0215),3C(57.0215)																					0.84	false	false	true	sp|Q9Y6R7|FCGBP_HUMAN	Q9Y6R7	FCGBP_HUMAN	FCGBP	IgGFc-binding protein			14406	2280.5972	14469	2268.8262	2285.392	11.788	3	10705.035	6898.4814	6035.3735	13556.613	11877.882	21632.55	10692.8125	16385.408	23148.242	18713.879	60106	58000	57200	62902	61102	63006	59602	63202	63006	61802	10.945254	7.0398297	6.1589613	13.80789	12.097896	21.991388	10.870057	16.62542	23.487043	18.94795
200511_RK_CRCTissue_HILIC_TMT4.14425.14425.5	D:\SHARE\Tim\260114_Kawahara_2025\200511_RK_CRCTissue_HILIC_TMT4\interact.pep.xml	RCECGPGGHVTCQEGAACGPHEECRLEDGVQACHATGCGR	n[230]RCECGPGGHVTCQEGAACGPHEECRLEDGVQACHATGCGR	YPGPECER.RCECGPGGHVTCQEGAACGPHEECRLEDGVQACHATGCGR.CLANGGIH	R	C	40	5	2275.6956	4710.9756	4710.9650	943.2024	943.2003	4710.9673	943.2007	-0.0024	0.00071975870000	17.4860	0.0000	0.9938	0.00064102564103	2	1	4816	4855	0	N-term(229.1629),12C(57.0215),18C(57.0215),24C(57.0215),2C(57.0215),33C(57.0215),38C(57.0215),4C(57.0215)																					1.00	false	false	true	sp|Q9Y6R7|FCGBP_HUMAN	Q9Y6R7	FCGBP_HUMAN	FCGBP	IgGFc-binding protein			14406	0.0	0	0.0	0.0	0.0	0	2312.3037	4860.532	2729.111	8569.633	5630.1226	9847.725	7428.951	10459.524	6799.109	5084.5234	50400	42700	44000	59200	64600	60402	56900	59606	53204	57300	2.300069	4.8303404	2.7121425	8.508474	5.58991	9.768354	7.369032	10.365583	6.7380047	5.034181
200511_RK_CRCTissue_HILIC_TMT4.14497.14497.5	D:\SHARE\Tim\260114_Kawahara_2025\200511_RK_CRCTissue_HILIC_TMT4\interact.pep.xml	CECGPGGHVTCQEGAACGPHEECRLEDGVQACHATGCGR	n[230]CECGPGGHVTCQEGAACGPHEECRLEDGVQACHATGCGR	PGPECERR.CECGPGGHVTCQEGAACGPHEECRLEDGVQACHATGCGR.CLANGGIH	R	C	39	5	2283.8315	4554.8765	4554.8643	911.9826	911.9801	4554.8660	911.9805	-0.0019	0.00000044766050	17.9550	7.7160	1.0000	0.00000000000000	2	1	4817	4855	2876144.5	N-term(229.1629),11C(57.0215),17C(57.0215),1C(57.0215),23C(57.0215),32C(57.0215),37C(57.0215),3C(57.0215)																					0.92	false	false	true	sp|Q9Y6R7|FCGBP_HUMAN	Q9Y6R7	FCGBP_HUMAN	FCGBP	IgGFc-binding protein			14490	2278.266	14448	2268.8262	2285.392	11.788	3	12821.761	12978.1045	7333.9546	14173.441	9387.616	27438.504	9347.481	11045.711	20764.342	22157.879	60102	59902	59800	62502	61200	64506	60800	59902	63806	62402	12.950528	13.053238	7.376214	14.195323	9.401861	27.365356	9.322315	10.970148	20.621775	21.914051
200511_RK_CRCTissue_HILIC_TMT4.14551.14551.3	D:\SHARE\Tim\260114_Kawahara_2025\200511_RK_CRCTissue_HILIC_TMT4\interact.pep.xml	LQLSNGNR	n[230]LQLSNGN[1979]R	QSLPVSPR.LQLSNGNR.TLTLFNVT	R	T	8	3	2289.9340	2994.2803	2994.2703	999.1007	999.0974	2994.2749	999.0989	-0.0045	0.00000855067000	27.7720	14.6720	0.9921	0.00064102564103	2	0	191	198	1.4707651E7	N-term(229.1629),7N(1864.6342)	Mod1: Hex(9) HexNAc(2) (Theoretical: 1864.6342)	HexNAc(2)Hex(9) % 1864.6341	1.6329	0.003597	LQLSNGnR	L(0.00)Q(0.00)L(0.00)S(0.00)N(0.00)G(0.00)N(27.77)R(0.00)	N7	1	L(0.00)Q(0.00)L(0.00)S(0.00)N(0.00)G(0.00)N(15.87)R(0.00)	L(0)Q(0)L(0)S(0)N(0)G(0)N(4)R(0)	27.772137	10	0.0	0	21.52298	7	15.86524	4	0.0	0	1.00	false	false	false	sp|P06731|CEAM5_HUMAN	P06731	CEAM5_HUMAN	CEACAM5	Cell adhesion molecule CEACAM5	CEACAM1, CEACAM8	sp|P13688|CEAM1_HUMAN, sp|P31997|CEAM8_HUMAN	14532	2299.6382	14637	2275.9512	2313.9182	18.878	12	38998.668	31002.826	14097.737	18092.22	22794.188	16622.213	45717.87	25392.299	16608.63	17120.404	65406	63902	61402	61302	63802	61206	64406	63102	61702	60102	30.21437	23.984041	10.906026	13.975497	17.60741	12.820924	35.26246	19.573893	12.803148	13.236711
200511_RK_CRCTissue_HILIC_TMT4.14558.14558.4	D:\SHARE\Tim\260114_Kawahara_2025\200511_RK_CRCTissue_HILIC_TMT4\interact.pep.xml	GEGAGQPSTSAQGQPAAPAPQKR	n[230]GEGAGQPSTSAQGQPAAPAPQKR	MSAR.GEGAGQPSTSAQGQPAAPAPQKR.GRGRPRKQ	R	G	23	4	2290.8606	2648.4116	2648.4028	663.1102	663.1080	2648.4036	663.1082	-0.0007	0.00000000243960	31.5230	8.1600	1.0000	0.00000000000000	2	0	5	27	3443032.8	N-term(229.1629),22K(229.1629)																					0.85	false	false	true	sp|P52926|HMGA2_HUMAN	P52926	HMGA2_HUMAN	HMGA2	High mobility group protein HMGI-C			14553	2299.6382	14637	2285.392	2311.4922	18.878	10	29308.914	22663.656	18737.074	20598.88	50953.348	27242.342	30925.656	33624.516	32851.645	24922.967	65106	64102	64402	63802	65806	65202	64802	64802	64002	64202	37.416588	28.871138	23.868761	26.184425	64.76888	34.55505	39.226566	42.589752	41.611176	31.613504
200511_RK_CRCTissue_HILIC_TMT4.14619.14619.3	D:\SHARE\Tim\260114_Kawahara_2025\200511_RK_CRCTissue_HILIC_TMT4\interact.pep.xml	GEGAGQPSTSAQGQPAAPAPQKR	n[230]GEGAGQPSTSAQGQPAAPAPQKR	MSAR.GEGAGQPSTSAQGQPAAPAPQKR.GRGRPRKQ	R	G	23	3	2297.6514	2648.4062	2648.4016	883.8093	883.8078	2648.4036	883.8085	-0.0019	0.00000000000715	53.0820	7.0760	1.0000	0.00000000000000	2	0	5	27	6742984.0	N-term(229.1629),22K(229.1629)																					0.76	false	false	true	sp|P52926|HMGA2_HUMAN	P52926	HMGA2_HUMAN	HMGA2	High mobility group protein HMGI-C			14616	2299.6382	14637	2283.048	2311.4922	16.537	9	43711.91	42164.605	12145.737	30305.602	142531.4	41723.54	65688.29	51296.72	58553.574	27508.066	65202	65406	62602	64902	66106	64902	65402	65602	65202	62602	42.935852	41.207603	11.869706	29.468494	138.59026	40.367714	63.551773	49.392765	56.378925	26.383354
200511_RK_CRCTissue_HILIC_TMT4.14632.14632.3	D:\SHARE\Tim\260114_Kawahara_2025\200511_RK_CRCTissue_HILIC_TMT4\interact.pep.xml	YEQLQNETR	n[230]YEQLQN[1979]ETR	FPLGPCPR.YEQLQNETR.QTPEYQNE	R	Q	9	3	2299.0618	3273.3523	3273.3506	1092.1247	1092.1241	3273.3491	1092.1237	0.0016	0.00031747280000	18.1820	11.2510	0.9882	0.00064102564103	2	0	162	170	2810670.0	N-term(229.1629),6N(1864.6342)	Mod1: Hex(9) HexNAc(2) (Theoretical: 1864.6342)	HexNAc(2)Hex(9) % 1864.6341	2.0806	0.003597	YEQLQnETR	Y(0.00)E(0.00)Q(0.00)L(0.00)Q(0.00)N(18.18)E(0.00)T(0.00)R(0.00)	N6	1	Y(0.00)E(0.00)Q(0.00)L(0.00)Q(0.00)N(6.51)E(0.00)T(0.00)R(0.00)	Y(0)E(0)Q(0)L(0)Q(0)N(0)E(0)T(0)R(0)	18.182583	7	0.0	0	18.182583	7	6.5140724	0	0.0	0	1.00	false	false	true	sp|P11117|PPAL_HUMAN	P11117	PPAL_HUMAN	ACP2	Lysosomal acid phosphatase			14616	2299.6382	14637	2287.8481	2309.164	14.110001	6	22986.016	11028.786	12224.454	19128.252	17920.12	12318.777	15601.926	15377.578	13304.704	13113.962	62806	59000	60302	62202	61002	59502	60702	61502	58602	58806	18.311234	8.75196	9.700551	15.120697	14.165346	9.700412	12.285426	12.072539	10.445194	10.297916
200511_RK_CRCTissue_HILIC_TMT4.14656.14656.3	D:\SHARE\Tim\260114_Kawahara_2025\200511_RK_CRCTissue_HILIC_TMT4\interact.pep.xml	VVNSTTGPGEHLR	n[230]VVN[1778]STTGPGEHLR	GYSGLSVK.VVNSTTGPGEHLR.NALWHTGN	K	N	13	3	2301.7073	3258.4760	3258.4688	1087.1659	1087.1635	3258.4712	1087.1643	-0.0023	0.00000780271300	17.2740	6.8580	0.9884	0.00064102564103	2	0	1065	1077	3210094.2	N-term(229.1629),3N(1663.6082)	Mod1: Hex(4) HexNAc(5) (Theoretical: 1663.6082)	HexNAc(5)Hex(4) % 1663.6081	0.1745	0.005952	VVnSTTGPGEHLR	V(0.00)V(0.00)N(17.27)S(0.00)T(0.00)T(0.00)G(0.00)P(0.00)G(0.00)E(0.00)H(0.00)L(0.00)R(0.00)	N3	1	V(0.00)V(0.00)N(5.06)S(0.00)T(0.00)T(0.00)G(0.00)P(0.00)G(0.00)E(0.00)H(0.00)L(0.00)R(0.00)	V(0)V(0)N(0)S(0)T(0)T(0)G(0)P(0)G(0)E(0)H(0)L(0)R(0)	17.27469	7	0.0	0	17.27469	7	5.060263	0	0.0	0	1.00	false	false	true	sp|P07996|TSP1_HUMAN	P07996	TSP1_HUMAN	THBS1	Thrombospondin-1			14637	2299.6382	14637	2292.6162	2313.9182	16.531	5	12883.321	15040.4795	3200.8225	20729.908	11076.685	11498.235	14660.193	9270.522	10661.038	9313.911	60302	62402	45200	63606	60300	59800	60506	56700	58200	55600	10.057691	11.72909	2.4960961	16.14841	8.628579	8.947339	11.407736	7.2125206	8.294523	7.2708597
200511_RK_CRCTissue_HILIC_TMT4.14672.14672.4	D:\SHARE\Tim\260114_Kawahara_2025\200511_RK_CRCTissue_HILIC_TMT4\interact.pep.xml	TVEQKRPASNVSASIQR	n[230]TVEQKRPASN[1883]VSASIQR	PQLLDQLR.TVEQKRPASNVSASIQR.LRELIAQT	R	L	17	4	2303.6147	4096.9770	4096.9630	1025.2515	1025.2480	4096.9673	1025.2491	-0.0045	0.00025717820000	19.6350	6.9320	0.9904	0.00064102564103	2	1	801	817	1.2199029E7	N-term(229.1629),5K(229.1629),10N(1768.6395)	Mod1: Fucosylated biantennary (PeakApex: 1768.6408, Theoretical: 1768.6395)	HexNAc(4)Hex(5)Fuc(1) % 1768.6395	-0.0951	0.005952	TVEQKRPASnVSASIQR	T(0.00)V(0.00)E(0.00)Q(0.00)K(0.00)R(0.00)P(0.00)A(0.00)S(0.00)N(19.64)V(0.00)S(0.00)A(0.00)S(0.00)I(0.00)Q(0.00)R(0.00)	N10	1	T(0.00)V(0.00)E(0.00)Q(0.00)K(0.00)R(0.00)P(0.00)A(0.00)S(0.00)N(10.47)V(0.00)S(0.00)A(0.00)S(0.00)I(0.00)Q(0.00)R(0.00)	T(0)V(0)E(0)Q(0)K(0)R(0)P(0)A(0)S(0)N(0)V(0)S(0)A(0)S(0)I(0)Q(0)R(0)	19.635246	5	0.0	0	19.635246	5	10.4717045	0	0.0	0	1.00	false	false	true	sp|Q16363|LAMA4_HUMAN	Q16363	LAMA4_HUMAN	LAMA4	Laminin subunit alpha-4			14658	2309.164	14721	2292.6162	2327.985	16.1	12	14859.972	7619.8975	3805.5847	16497.875	12244.015	14647.074	11970.218	20562.258	10592.685	22268.145	62106	57400	45700	62406	61502	61502	59402	61506	59000	61002	11.879479	6.05386	3.0233428	13.026111	9.667038	11.493659	9.39275	16.036684	8.261009	17.327305
200511_RK_CRCTissue_HILIC_TMT4.14673.14673.3	D:\SHARE\Tim\260114_Kawahara_2025\200511_RK_CRCTissue_HILIC_TMT4\interact.pep.xml	YEQLQNETR	n[230]YEQLQN[1817]ETR	FPLGPCPR.YEQLQNETR.QTPEYQNE	R	Q	9	3	2303.7227	3112.3000	3112.2983	1038.4406	1038.4400	3111.2961	1038.1060	1.0022	0.00000795690700	25.9060	16.5510	0.9751	0.00233100233100	2	0	162	170	0	N-term(229.1629),6N(1702.5813)	Mod1: First isotopic peak, Mod2: Hex(8) HexNAc(2) (PeakApex: 1703.5780)	HexNAc(2)Hex(8) % 1702.5813	5.2229	0.003597	YEQLQnETR	Y(0.00)E(0.00)Q(0.00)L(0.00)Q(0.00)N(25.91)E(0.00)T(0.00)R(0.00)	N6	1	Y(0.00)E(0.00)Q(0.00)L(0.00)Q(0.00)N(12.87)E(0.00)T(0.00)R(0.00)	Y(0)E(0)Q(0)L(0)Q(0)N(2)E(0)T(0)R(0)	25.906895	9	0.0	0	23.812012	8	12.869518	2	0.0	0	0.50	false	false	true	sp|P11117|PPAL_HUMAN	P11117	PPAL_HUMAN	ACP2	Lysosomal acid phosphatase			14658	0.0	0	0.0	0.0	0.0	0	66843.73	41570.28	29947.248	52823.504	65936.625	115262.05	47659.656	96437.6	64364.137	118224.35	66106	64502	63902	65902	66202	66606	63702	65502	65206	65502	53.221535	33.006527	23.77751	41.824425	52.206196	91.007774	37.63013	75.923615	50.671684	92.760735
200511_RK_CRCTissue_HILIC_TMT4.14778.14778.3	D:\SHARE\Tim\260114_Kawahara_2025\200511_RK_CRCTissue_HILIC_TMT4\interact.pep.xml	LQLSNGNR	n[230]LQLSNGN[1655]R	QSLPVSPR.LQLSNGNR.TLTLFNVT	R	T	8	3	2315.5740	2670.1616	2670.1677	891.0611	891.0632	2670.1689	891.0635	-0.0013	0.00516819700000	17.8760	11.6520	0.9352	0.00456389452333	2	0	191	198	1.2682962E7	N-term(229.1629),7N(1540.5284)	Mod1: Hex(7) HexNAc(2) (PeakApex: 1540.5294, Theoretical: 1540.5285); Mod1: Hex(7) HexNAc(2) (PeakApex: 1540.5236)	HexNAc(2)Hex(7) % 1540.5285	2.5216	0.003597	LQLSNGnR	L(0.00)Q(0.00)L(0.00)S(0.00)N(0.00)G(0.00)N(17.88)R(0.00)	N7	1	L(0.00)Q(0.00)L(0.00)S(0.00)N(0.00)G(0.00)N(9.50)R(0.00)	L(0)Q(0)L(0)S(0)N(0)G(0)N(1)R(0)	17.876453	6	0.0	0	16.063503	5	9.500637	1	0.0	0	0.69	false	false	false	sp|P06731|CEAM5_HUMAN	P06731	CEAM5_HUMAN	CEACAM5	Cell adhesion molecule CEACAM5	CEACAM1, CEACAM8	sp|P13688|CEAM1_HUMAN, sp|P31997|CEAM8_HUMAN	14763	2330.3252	14907	2311.4922	2353.944	16.685001	16	24208.373	14306.014	10070.476	22579.254	28527.398	27461.754	24242.559	47852.695	23524.262	30388.283	63806	63302	58102	64602	63906	63402	63402	64906	63902	63302	23.967728	14.160708	9.968177	22.345003	28.231401	27.170877	23.985746	47.31186	23.258003	29.964071
200511_RK_CRCTissue_HILIC_TMT4.14841.14841.4	D:\SHARE\Tim\260114_Kawahara_2025\200511_RK_CRCTissue_HILIC_TMT4\interact.pep.xml	HEEGHMLNCTCFGQGR	n[230]HEEGHMLN[1737]CTCFGQGR	VNDTFHKR.HEEGHMLNCTCFGQGR.GRWKCDPV	R	G	16	4	2322.8570	3783.5080	3783.5205	946.8843	946.8874	3783.5269	946.8890	-0.0063	0.00000000000070	26.6710	18.2570	1.0000	0.00000000000000	2	0	535	550	9818236.0	N-term(229.1629),8N(1622.5815),11C(57.0215),9C(57.0215)	Mod1: Biantennary (PeakApex: 1622.5826, Theoretical: 1622.5816)	HexNAc(4)Hex(5) % 1622.5816	-0.6887	0.005952	HEEGHMLnCTCFGQGR	H(0.00)E(0.00)E(0.00)G(0.00)H(0.00)M(0.00)L(0.00)N(26.67)C(0.00)T(0.00)C(0.00)F(0.00)G(0.00)Q(0.00)G(0.00)R(0.00)	N8	1	H(0.00)E(0.00)E(0.00)G(0.00)H(0.00)M(0.00)L(0.00)N(3.48)C(0.00)T(0.00)C(0.00)F(0.00)G(0.00)Q(0.00)G(0.00)R(0.00)	H(0)E(0)E(0)G(0)H(0)M(0)L(0)N(0)C(0)T(0)C(0)F(0)G(0)Q(0)G(0)R(0)	26.671005	13	0.0	0	26.671005	13	3.4817939	0	0.0	0	0.86	false	false	true	sp|P02751|FINC_HUMAN	P02751	FINC_HUMAN	FN1	Fibronectin			14823	2332.7832	14928	2316.2622	2346.9192	14.239	9	12743.903	9889.183	4591.623	29885.096	19095.861	19552.094	13062.748	14938.018	21204.232	22776.81	61806	61300	43900	65006	62506	63202	60802	61502	63302	63002	12.04488	9.315774	4.325295	28.058704	17.928474	18.296389	12.223563	13.933777	19.778881	21.271755
200511_RK_CRCTissue_HILIC_TMT4.14848.14848.3	D:\SHARE\Tim\260114_Kawahara_2025\200511_RK_CRCTissue_HILIC_TMT4\interact.pep.xml	HEEGHMLNCTCFGQGR	n[230]HEEGHMLN[1883]CTCFGQGR	VNDTFHKR.HEEGHMLNCTCFGQGR.GRWKCDPV	R	G	16	3	2323.6746	3929.5903	3929.5862	1310.8707	1310.8693	3929.5850	1310.8689	0.0012	0.00001172764000	27.4230	16.8520	0.9878	0.00064102564103	2	0	535	550	2289738.0	N-term(229.1629),8N(1768.6395),11C(57.0215),9C(57.0215)	Mod1: Fucosylated biantennary (PeakApex: 1768.6408, Theoretical: 1768.6395)	HexNAc(4)Hex(5)Fuc(1) % 1768.6395	-2.4560	0.006070	HEEGHMLnCTCFGQGR	H(0.00)E(0.00)E(0.00)G(0.00)H(0.00)M(0.00)L(0.00)N(27.42)C(0.00)T(0.00)C(0.00)F(0.00)G(0.00)Q(0.00)G(0.00)R(0.00)	N8	1	H(0.00)E(0.00)E(0.00)G(0.00)H(0.00)M(0.00)L(0.00)N(5.31)C(0.00)T(0.00)C(0.00)F(0.00)G(0.00)Q(0.00)G(0.00)R(0.00)	H(0)E(0)E(0)G(0)H(0)M(0)L(0)N(0)C(0)T(0)C(0)F(0)G(0)Q(0)G(0)R(0)	27.423943	12	0.0	0	27.423943	12	5.309821	0	0.0	0	1.00	false	false	true	sp|P02751|FINC_HUMAN	P02751	FINC_HUMAN	FN1	Fibronectin			14844	2325.54	14865	2316.2622	2332.7832	11.877001	3	8208.645	4720.234	5958.447	12858.661	19504.436	5324.517	9695.85	8748.102	13019.517	10877.482	46800	45300	48000	56904	60006	45800	62200	44000	59500	54200	4.5259595	2.5999494	3.281947	7.075493	10.732266	2.9268546	5.3297167	4.8039155	7.149467	5.952065
200511_RK_CRCTissue_HILIC_TMT4.14869.14869.2	D:\SHARE\Tim\260114_Kawahara_2025\200511_RK_CRCTissue_HILIC_TMT4\interact.pep.xml	LQLSNGNR	n[230]LQLSNGN[1655]R	QSLPVSPR.LQLSNGNR.TLTLFNVT	R	T	8	2	2326.1118	2670.1755	2670.1638	1336.0950	1336.0892	2670.1689	1336.0918	-0.0054	0.00001496579000	28.1810	15.0830	1.0000	0.00000000000000	2	0	191	198	2506750.5	N-term(229.1629),7N(1540.5284)	Mod1: Hex(7) HexNAc(2) (PeakApex: 1540.5294, Theoretical: 1540.5285); Mod1: Hex(7) HexNAc(2) (PeakApex: 1540.5236)	HexNAc(2)Hex(7) % 1540.5285	2.8011	0.003597	LQLSNGnR	L(0.00)Q(0.00)L(0.00)S(0.00)N(0.00)G(0.00)N(28.18)R(0.00)	N7	1	L(0.00)Q(0.00)L(0.00)S(0.00)N(0.00)G(0.00)N(15.64)R(0.00)	L(0)Q(0)L(0)S(0)N(0)G(0)N(3)R(0)	28.181084	10	0.0	0	23.976963	8	15.636661	3	0.0	0	0.80	false	false	false	sp|P06731|CEAM5_HUMAN	P06731	CEAM5_HUMAN	CEACAM5	Cell adhesion molecule CEACAM5	CEACAM1, CEACAM8	sp|P13688|CEAM1_HUMAN, sp|P31997|CEAM8_HUMAN	14865	2332.7832	14928	2313.9182	2342.135	19.396002	9	20048.973	15737.408	4982.999	14498.728	33095.332	7689.3384	29742.723	43894.21	14478.963	4946.95	61606	59200	42900	57400	62906	40100	61202	63306	58500	42900	9.917192	7.7493405	2.4536328	7.1071014	16.222475	3.7522516	14.51347	21.3635	7.047184	2.41939
200511_RK_CRCTissue_HILIC_TMT4.14902.14902.5	D:\SHARE\Tim\260114_Kawahara_2025\200511_RK_CRCTissue_HILIC_TMT4\interact.pep.xml	GENGSPGAPGAPGHPGPPGPVGPAGK	n[230]GEN[1168]GSPGAPGAPGHPGPPGPVGPAGK	SPGGKGDR.GENGSPGAPGAPGHPGPPGPVGPAGK.SGDRGESG	R	S	26	5	2329.7522	3727.7012	3727.7053	746.5475	746.5483	3727.7729	746.5619	-0.0676	0.00013856110000	21.1300	13.9740	0.9913	0.00064102564103	2	0	1035	1060	0	N-term(229.1629),3N(1054.3700),26K(229.1629)		HexNAc(2)Hex(4) % 1054.3700	-2.4097	0.006070	GEnGSPGAPGAPGHPGPPGPVGPAGK	G(0.00)E(0.00)N(16.24)G(0.00)S(0.00)P(0.00)G(0.00)A(0.00)P(0.00)G(0.00)A(0.00)P(0.00)G(0.00)H(0.00)P(0.00)G(0.00)P(0.00)P(0.00)G(0.00)P(0.00)V(0.00)G(0.00)P(0.00)A(0.00)G(0.00)K(0.00)	N3	1	G(0.00)E(0.00)N(0.00)G(0.00)S(0.00)P(0.00)G(0.00)A(0.00)P(0.00)G(0.00)A(0.00)P(0.00)G(0.00)H(0.00)P(0.00)G(0.00)P(0.00)P(0.00)G(0.00)P(0.00)V(0.00)G(0.00)P(0.00)A(0.00)G(0.00)K(0.00)	G(0)E(0)N(0)G(0)S(0)P(0)G(0)A(0)P(0)G(0)A(0)P(0)G(0)H(0)P(0)G(0)P(0)P(0)G(0)P(0)V(0)G(0)P(0)A(0)G(0)K(0)	16.244995	8	0.0	0	21.13089	11	0.0	0	0.0	0	0.73	false	false	true	sp|P02461|CO3A1_HUMAN	P02461	CO3A1_HUMAN	COL3A1	Collagen alpha-1(III) chain			14886	0.0	0	0.0	0.0	0.0	0	17532.7	27412.59	22723.996	21547.66	28751.299	23131.49	24387.736	30547.46	25771.986	21516.059	63906	65006	65406	64402	65206	65002	63502	63906	64702	62802	20.909449	32.705044	27.111305	25.717976	34.31588	27.619278	29.11932	36.483646	30.779972	25.670202
200511_RK_CRCTissue_HILIC_TMT4.14962.14962.4	D:\SHARE\Tim\260114_Kawahara_2025\200511_RK_CRCTissue_HILIC_TMT4\interact.pep.xml	HEEGHMLNCTCFGQGR	n[230]HEEGHMLN[1330]CTCFGQGR	VNDTFHKR.HEEGHMLNCTCFGQGR.GRWKCDPV	R	G	16	4	2336.5579	3377.3700	3377.3638	845.3498	845.3482	3377.3682	845.3493	-0.0044	0.00000000000540	38.8940	29.3560	1.0000	0.00000000000000	2	0	535	550	2208100.0	N-term(229.1629),8N(1216.4229),11C(57.0215),9C(57.0215)	Mod1: N-linked glycan core (PeakApex: 1216.4242, Theoretical: 1216.4229)	HexNAc(2)Hex(5) % 1216.4228	0.1817	0.005952	HEEGHMLnCTCFGQGR	H(0.00)E(0.00)E(0.00)G(0.00)H(0.00)M(0.00)L(0.00)N(31.28)C(0.00)T(0.00)C(0.00)F(0.00)G(0.00)Q(0.00)G(0.00)R(0.00)	N8	1	H(0.00)E(0.00)E(0.00)G(0.00)H(0.00)M(0.00)L(0.00)N(3.48)C(0.00)T(0.00)C(0.00)F(0.00)G(0.00)Q(0.00)G(0.00)R(0.00)	H(0)E(0)E(0)G(0)H(0)M(0)L(0)N(0)C(0)T(0)C(0)F(0)G(0)Q(0)G(0)R(0)	31.283752	14	0.0	0	38.89476	17	3.4822857	0	0.0	0	0.87	false	false	true	sp|P02751|FINC_HUMAN	P02751	FINC_HUMAN	FN1	Fibronectin			14949	2337.458	14970	2323.219	2346.9192	16.594	8	25476.242	15739.235	10875.329	42070.98	31714.066	28822.516	24919.12	23583.02	18169.898	36536.855	64102	63602	61802	65306	65106	64002	64602	64202	61902	64202	27.706404	17.06443	11.790776	45.472622	34.277645	31.057215	26.85067	25.313786	19.502567	38.94742
200511_RK_CRCTissue_HILIC_TMT4.14997.14997.2	D:\SHARE\Tim\260114_Kawahara_2025\200511_RK_CRCTissue_HILIC_TMT4\interact.pep.xml	LQLSNGNR	n[230]LQLSNGN[1493]R	QSLPVSPR.LQLSNGNR.TLTLFNVT	R	T	8	2	2340.4731	2508.1180	2508.1162	1255.0663	1255.0654	2508.1162	1255.0654	-0.0002	0.00922040100000	20.6410	11.6760	0.9955	0.00064102564103	2	0	191	198	7163818.0	N-term(229.1629),7N(1378.4757)	Mod1: Hex(6) HexNAc(2) (PeakApex: 1378.4738, Theoretical: 1378.4757)	HexNAc(2)Hex(6) % 1378.4757	5.2729	0.003597	LQLSNGnR	L(0.00)Q(0.00)L(0.00)S(0.00)N(0.00)G(0.00)N(18.60)R(0.00)	N7	1	L(0.00)Q(0.00)L(0.00)S(0.00)N(0.00)G(0.00)N(6.64)R(0.00)	L(0)Q(0)L(0)S(0)N(0)G(0)N(0)R(0)	18.597061	7	0.0	0	20.64153	8	6.6360016	0	0.0	0	1.00	false	false	false	sp|P06731|CEAM5_HUMAN	P06731	CEAM5_HUMAN	CEACAM5	Cell adhesion molecule CEACAM5	CEACAM1, CEACAM8	sp|P13688|CEAM1_HUMAN, sp|P31997|CEAM8_HUMAN	14991	2349.2432	15075	2332.7832	2363.31	14.126	9	23048.734	6315.695	4691.801	43309.19	27428.193	14444.501	22257.297	52157.527	13031.676	7797.3784	61606	45000	45700	65106	62106	60100	62102	63506	58100	46300	14.534714	3.969828	2.949045	27.134214	17.184061	9.02051	13.8992815	32.47703	8.114375	4.8470435
200511_RK_CRCTissue_HILIC_TMT4.15027.15027.3	D:\SHARE\Tim\260114_Kawahara_2025\200511_RK_CRCTissue_HILIC_TMT4\interact.pep.xml	LQLSNDNR	n[230]LQLSNDN[1979]R	QSLPVSPR.LQLSNDNR.TLTLLSVT	R	T	8	3	2343.9058	3052.2869	3052.2760	1018.4362	1018.4326	3052.2803	1018.4340	-0.0044	0.00000000000203	29.4880	17.8860	1.0000	0.00000000000000	2	0	369	376	1.5756475E7	N-term(229.1629),7N(1864.6342)	Mod1: Hex(9) HexNAc(2) (Theoretical: 1864.6342)	HexNAc(2)Hex(9) % 1864.6341	1.6606	0.003597	LQLSNDnR	L(0.00)Q(0.00)L(0.00)S(0.00)N(0.00)D(0.00)N(29.49)R(0.00)	N7	1	L(0.00)Q(0.00)L(0.00)S(0.00)N(0.00)D(0.00)N(18.11)R(0.00)	L(0)Q(0)L(0)S(0)N(0)D(0)N(4)R(0)	29.48885	10	0.0	0	24.555553	8	18.106817	4	0.0	0	1.00	false	false	true	sp|P06731|CEAM5_HUMAN	P06731	CEAM5_HUMAN	CEACAM5	Cell adhesion molecule CEACAM5			15012	2351.582	15096	2335.1282	2381.589	16.338001	19	35211.215	24614.287	12642.996	22381.229	25052.436	30395.047	43403.918	34983.688	15455.51	39387.14	64502	63102	60202	63502	63302	63506	65406	64002	62202	64102	27.942867	19.527523	10.030189	17.750597	19.869099	24.099113	34.413303	27.742693	12.256656	31.302547
200511_RK_CRCTissue_HILIC_TMT4.15032.15032.3	D:\SHARE\Tim\260114_Kawahara_2025\200511_RK_CRCTissue_HILIC_TMT4\interact.pep.xml	LVNQNASR	n[230]LVNQN[2061]ASR	VTRLLDTR.LVNQNASR.WESFDVTP	R	W	8	3	2344.4460	3077.3452	3077.3298	1026.7890	1026.7839	3076.3279	1026.4498	1.0020	0.00004957002000	15.7120	15.3930	0.9798	0.00119688809096	2	0	196	203	2930567.5	N-term(229.1629),5N(1946.6873)		HexNAc(4)Hex(7) % 1946.6872	3.2984	0.003597	LVNQnASR	L(0.00)V(0.00)N(0.00)Q(0.00)N(14.64)A(0.00)S(0.00)R(0.00)	N5	1	L(0.00)V(0.00)N(0.00)Q(0.00)N(9.16)A(0.00)S(0.00)R(0.00)	L(0)V(0)N(0)Q(0)N(0)A(0)S(0)R(0)	14.642988	3	0.0	0	15.712919	4	9.16487	0	0.0	0	1.00	false	false	true	sp|P12643|BMP2_HUMAN	P12643	BMP2_HUMAN	BMP2	Bone morphogenetic protein 2			15012	2349.2432	15075	2332.7832	2353.944	11.809001	5	12258.847	13330.4795	8172.1274	26640.947	12610.23	21063.799	16280.761	17570.744	10902.309	12567.184	60002	61602	58200	64306	60002	61202	62706	62802	57900	59902	10.601882	11.458646	7.0243444	22.760963	10.773281	17.887417	13.825132	14.852882	9.215993	10.63544
200511_RK_CRCTissue_HILIC_TMT4.15049.15049.3	D:\SHARE\Tim\260114_Kawahara_2025\200511_RK_CRCTissue_HILIC_TMT4\interact.pep.xml	YIHQNYTK	n[230]YIHQN[1979]YTK	NPEDWKEK.YIHQNYTK.ALAGKLVE	K	A	8	3	2346.3457	3388.4890	3388.4830	1130.5036	1130.5016	3388.4844	1130.5021	-0.0013	0.00000006840217	29.8740	11.1110	1.0000	0.00000000000000	2	0	534	541	1.2288616E7	N-term(229.1629),5N(1864.6342),8K(229.1629)	Mod1: Hex(9) HexNAc(2) (Theoretical: 1864.6342)	HexNAc(2)Hex(9) % 1864.6341	2.3137	0.003597	YIHQnYTK	Y(0.00)I(0.00)H(0.00)Q(0.00)N(27.18)Y(0.00)T(0.00)K(0.00)	N5	1	Y(0.00)I(0.00)H(0.00)Q(0.00)N(12.78)Y(0.00)T(0.00)K(0.00)	Y(0)I(0)H(0)Q(0)N(3)Y(0)T(0)K(0)	27.184088	10	0.0	0	29.874496	11	12.779375	3	0.0	0	0.89	false	false	true	sp|Q02809|PLOD1_HUMAN	Q02809	PLOD1_HUMAN	PLOD1	Procollagen-lysine,2-oxoglutarate 5-dioxygenase 1			15033	2353.944	15117	2339.802	2368.0962	16.338001	9	35467.016	24225.402	12639.344	18175.342	62342.32	17524.973	43472.992	28302.16	21462.182	13495.663	64902	62306	59000	62202	65006	60902	64002	63002	61202	57002	25.28621	17.221605	8.985022	12.883206	44.18928	12.386307	30.725311	19.96411	15.139403	9.5358305
200511_RK_CRCTissue_HILIC_TMT4.15059.15059.2	D:\SHARE\Tim\260114_Kawahara_2025\200511_RK_CRCTissue_HILIC_TMT4\interact.pep.xml	LQLSNGNR	n[230]LQLSNGN[317]R	QSLPVSPR.LQLSNGNR.TLTLFNVT	R	T	8	2	2347.4775	1332.7192	1332.7194	667.3669	667.3670	1332.7200	667.3672	-0.0007	0.00393776800000	20.1190	9.7280	0.9936	0.00064102564103	2	0	191	198	1401286.6	N-term(229.1629),7N(203.0794)	Mod1: N-Acetylhexosamine (PeakApex: 203.0806, Theoretical: 203.0794)	HexNAc(1) % 203.0794	3.7813	0.003597	LQLSNGnR	L(0.00)Q(0.00)L(0.00)S(0.00)N(0.00)G(0.00)N(20.12)R(0.00)	N7	1	L(0.00)Q(0.00)L(0.00)S(0.00)N(0.00)G(0.00)N(6.59)R(0.00)	L(0)Q(0)L(0)S(0)N(0)G(0)N(3)R(0)	20.119663	10	0.0	0	15.551369	7	6.590356	3	0.0	0	0.65	false	false	false	sp|P06731|CEAM5_HUMAN	P06731	CEAM5_HUMAN	CEACAM5	Cell adhesion molecule CEACAM5	CEACAM1, CEACAM8	sp|P13688|CEAM1_HUMAN, sp|P31997|CEAM8_HUMAN	15054	2351.582	15096	2337.458	2365.643	14.126	8	45921.105	19527.031	19101.418	34888.56	60621.38	25417.123	48431.824	91843.06	35384.734	19625.217	65506	64302	64802	65402	66006	64802	65902	66306	65102	62702	60.578465	25.59725	25.038353	45.44553	78.96183	32.90054	62.68893	118.18518	45.53243	25.141703
200511_RK_CRCTissue_HILIC_TMT4.15068.15068.3	D:\SHARE\Tim\260114_Kawahara_2025\200511_RK_CRCTissue_HILIC_TMT4\interact.pep.xml	YIHQNYTK	n[230]YIHQN[1817]YTK	NPEDWKEK.YIHQNYTK.ALAGKLVE	K	A	8	3	2348.4597	3226.4560	3226.4297	1076.4926	1076.4838	3226.4314	1076.4844	-0.0018	0.00004449795000	18.0270	9.4270	0.9908	0.00064102564103	2	0	534	541	1.3928121E7	N-term(229.1629),5N(1702.5813),8K(229.1629)	Mod1: Hex(8) HexNAc(2) (PeakApex: 1702.5816, Theoretical: 1702.5813)	HexNAc(2)Hex(8) % 1702.5813	1.4620	0.003597	YIHQnYTK	Y(0.00)I(0.00)H(0.00)Q(0.00)N(18.03)Y(0.00)T(0.00)K(0.00)	N5	1	Y(0.00)I(0.00)H(0.00)Q(0.00)N(5.54)Y(0.00)T(0.00)K(0.00)	Y(0)I(0)H(0)Q(0)N(1)Y(0)T(0)K(0)	18.027546	8	0.0	0	16.161724	7	5.535671	1	0.0	0	1.00	false	false	true	sp|Q02809|PLOD1_HUMAN	Q02809	PLOD1_HUMAN	PLOD1	Procollagen-lysine,2-oxoglutarate 5-dioxygenase 1			15054	2358.589	15159	2346.9192	2372.853	16.400002	9	16130.744	16545.908	7115.132	23526.332	35947.28	14026.406	24823.05	16694.553	18715.98	16273.91	62502	61002	57500	64406	64506	61102	64002	61402	62202	60702	12.981415	13.288592	5.714337	18.85643	28.8115	11.219422	19.85518	13.33841	14.953684	13.033338
200511_RK_CRCTissue_HILIC_TMT4.15073.15073.3	D:\SHARE\Tim\260114_Kawahara_2025\200511_RK_CRCTissue_HILIC_TMT4\interact.pep.xml	LQLSNGNR	n[230]LQLSNGN[1778]R	QSLPVSPR.LQLSNGNR.TLTLFNVT	R	T	8	3	2348.9950	2793.2422	2793.2454	932.0880	932.0891	2793.2488	932.0901	-0.0034	0.00000000916767	15.9480	11.3840	1.0000	0.00000000000000	2	0	191	198	2481995.5	N-term(229.1629),7N(1663.6082)	Mod1: Hex(4) HexNAc(5) (Theoretical: 1663.6082)	HexNAc(5)Hex(4) % 1663.6081	1.7846	0.003597	LQLSNGnR	L(0.00)Q(0.00)L(0.00)S(0.00)N(0.00)G(0.00)N(15.95)R(0.00)	N7	1	L(0.00)Q(0.00)L(0.00)S(0.00)N(0.00)G(0.00)N(8.32)R(0.00)	L(0)Q(0)L(0)S(0)N(0)G(0)N(0)R(0)	15.94861	5	0.0	0	15.94861	5	8.31588	0	0.0	0	1.00	false	false	false	sp|P06731|CEAM5_HUMAN	P06731	CEAM5_HUMAN	CEACAM5	Cell adhesion molecule CEACAM5	CEACAM1, CEACAM8	sp|P13688|CEAM1_HUMAN, sp|P31997|CEAM8_HUMAN	15054	2351.582	15096	2339.802	2379.2742	21.052002	11	20888.424	17041.178	6913.357	25307.025	19064.598	24254.877	21123.27	25341.867	19333.178	24613.893	63306	62102	59000	64006	63002	63202	63202	63306	61402	62002	19.508894	15.889381	6.4460225	23.5573	17.746294	22.540411	19.629961	23.509966	17.935415	22.789343
200511_RK_CRCTissue_HILIC_TMT4.15115.15115.4	D:\SHARE\Tim\260114_Kawahara_2025\200511_RK_CRCTissue_HILIC_TMT4\interact.pep.xml	HEEGHMLNCTCFGQGR	n[230]HEEGHMLN[1371]CTCFGQGR	VNDTFHKR.HEEGHMLNCTCFGQGR.GRWKCDPV	R	G	16	4	2353.6968	3418.3972	3418.3843	855.6066	855.6034	3418.3945	855.6059	-0.0105	0.00000000842162	21.0830	17.1300	0.9990	0.00000000000000	2	0	535	550	1315218.4	N-term(229.1629),8N(1257.4493),11C(57.0215),9C(57.0215)		HexNAc(3)Hex(4) % 1257.4494	-1.1921	0.006070	HEEGHMLnCTCFGQGR	H(0.00)E(0.00)E(0.00)G(0.00)H(0.00)M(0.00)L(0.00)N(21.08)C(0.00)T(0.00)C(0.00)F(0.00)G(0.00)Q(0.00)G(0.00)R(0.00)	N8	1	H(0.00)E(0.00)E(0.00)G(0.00)H(0.00)M(0.00)L(0.00)N(2.45)C(0.00)T(0.00)C(0.00)F(0.00)G(0.00)Q(0.00)G(0.00)R(0.00)	H(0)E(0)E(0)G(0)H(0)M(0)L(0)N(0)C(0)T(0)C(0)F(0)G(0)Q(0)G(0)R(0)	21.083164	11	0.0	0	21.083164	11	2.4530718	0	0.0	0	1.00	false	false	true	sp|P02751|FINC_HUMAN	P02751	FINC_HUMAN	FN1	Fibronectin			15096	2353.944	15117	2344.591	2363.31	11.670001	4	15697.294	15132.187	8849.3955	26731.645	17464.969	17356.787	19423.777	21979.145	15906.98	23329.664	62506	62802	59502	64806	62802	62302	63306	63502	62202	62202	17.152061	16.477346	9.635852	29.006905	18.951094	18.768957	21.00367	23.686241	17.142115	25.05935
200511_RK_CRCTissue_HILIC_TMT4.15120.15120.2	D:\SHARE\Tim\260114_Kawahara_2025\200511_RK_CRCTissue_HILIC_TMT4\interact.pep.xml	LAGAGNSTAR	n[230]LAGAGN[1330]STAR	AIPYFQAR.LAGAGNSTAR.LLSTNHTG	R	L	10	2	2354.2910	2362.0618	2362.0574	1182.0382	1182.0360	2362.0583	1182.0365	-0.0011	0.08881778000000	13.7060	12.1830	0.9772	0.00176470588235	2	0	43	52	2376689.2	N-term(229.1629),6N(1216.4229)	Mod1: N-linked glycan core (PeakApex: 1216.4242, Theoretical: 1216.4229)	HexNAc(2)Hex(5) % 1216.4228	3.0745	0.003597	LAGAGnSTAR	L(0.00)A(0.00)G(0.00)A(0.00)G(0.00)N(13.71)S(0.00)T(0.00)A(0.00)R(0.00)	N6	1	L(0.00)A(0.00)G(0.00)A(0.00)G(0.00)N(7.47)S(0.00)T(0.00)A(0.00)R(0.00)	L(0)A(0)G(0)A(0)G(0)N(0)S(0)T(0)A(0)R(0)	13.706586	3	0.0	0	13.706586	3	7.4698277	0	0.0	0	1.00	false	false	true	sp|Q14542|S29A2_HUMAN	Q14542	S29A2_HUMAN	SLC29A2	Equilibrative nucleoside transporter 2			15117	2358.589	15159	2344.591	2370.4192	18.853	8	19281.543	19015.19	4512.6714	22874.363	19487.586	5424.1855	27027.266	25318.98	11558.438	8868.045	63202	62402	42900	62506	62102	42600	63006	62502	59600	57200	14.214638	14.04068	3.332158	16.917473	14.412816	4.0181036	20.021334	18.779009	8.572845	6.5758796
200511_RK_CRCTissue_HILIC_TMT4.15126.15126.3	D:\SHARE\Tim\260114_Kawahara_2025\200511_RK_CRCTissue_HILIC_TMT4\interact.pep.xml	LQLSNDNR	n[230]LQLSNDN[1817]R	QSLPVSPR.LQLSNDNR.TLTLLSVT	R	T	8	3	2354.9402	2890.2349	2890.2200	964.4189	964.4139	2890.2275	964.4164	-0.0074	0.00002372279000	22.5930	15.8210	0.9666	0.00377765785213	2	0	369	376	8578677.0	N-term(229.1629),7N(1702.5813)	Mod1: Hex(8) HexNAc(2) (PeakApex: 1702.5816, Theoretical: 1702.5813); Mod1: Unannotated mass-shift 1702.5688 (PeakApex: 1702.5688)	HexNAc(2)Hex(8) % 1702.5813	1.2599	0.003597	LQLSNDnR	L(0.00)Q(0.00)L(0.00)S(0.00)N(0.00)D(0.00)N(20.91)R(0.00)	N7	1	L(0.00)Q(0.00)L(0.00)S(0.00)N(0.00)D(0.00)N(9.86)R(0.00)	L(0)Q(0)L(0)S(0)N(0)D(0)N(1)R(0)	20.91143	7	0.0	0	22.593098	8	9.856874	1	0.0	0	0.74	false	false	true	sp|P06731|CEAM5_HUMAN	P06731	CEAM5_HUMAN	CEACAM5	Cell adhesion molecule CEACAM5			15117	2363.31	15201	2346.9192	2370.4192	16.514	6	33670.895	34237.73	19350.96	51226.23	36227.887	59168.137	45199.688	45875.51	47436.97	47770.836	65202	65302	63802	65502	64502	65406	65202	65002	65206	63902	30.116896	30.603193	17.29667	45.75713	32.359936	52.815224	40.3464	40.907394	42.299114	42.49308
200511_RK_CRCTissue_HILIC_TMT4.15129.15129.3	D:\SHARE\Tim\260114_Kawahara_2025\200511_RK_CRCTissue_HILIC_TMT4\interact.pep.xml	GPGIKPNQTSK	n[230]GPGIKPN[1655]QTSK	IKVPLLVR.GPGIKPNQTSK.MLVANIDL	R	M	11	3	2355.2627	3353.6330	3353.6265	1118.8849	1118.8828	3353.6313	1118.8844	-0.0049	0.00000000000013	22.8790	11.5580	1.0000	0.00000000000000	2	1	356	366	1.2298621E7	N-term(229.1629),7N(1540.5284),11K(229.1629),5K(229.1629)	Mod1: Hex(7) HexNAc(2) (PeakApex: 1540.5294, Theoretical: 1540.5285); Mod1: Hex(7) HexNAc(2) (PeakApex: 1540.5236)	HexNAc(2)Hex(7) % 1540.5285	1.8231	0.003597	GPGIKPnQTSK	G(0.00)P(0.00)G(0.00)I(0.00)K(0.00)P(0.00)N(22.88)Q(0.00)T(0.00)S(0.00)K(0.00)	N7	1	G(0.00)P(0.00)G(0.00)I(0.00)K(0.00)P(0.00)N(9.78)Q(0.00)T(0.00)S(0.00)K(0.00)	G(0)P(0)G(0)I(0)K(0)P(0)N(1)Q(0)T(0)S(0)K(0)	22.879656	8	0.0	0	22.806953	8	9.775684	1	0.0	0	1.00	false	false	true	sp|P15586|GNS_HUMAN	P15586	GNS_HUMAN	GNS	N-acetylglucosamine-6-sulfatase			15117	2363.31	15201	2346.9192	2379.2742	14.158001	10	34374.043	37420.23	23753.002	29796.969	41204.438	25559.436	33017.54	27869.938	24892.248	26061.29	65202	63906	63702	64402	65106	63202	63402	63102	63102	62002	25.178164	27.359444	17.366589	21.745867	30.070713	18.619205	24.051922	20.262533	18.097357	18.900354
200511_RK_CRCTissue_HILIC_TMT4.15147.15147.4	D:\SHARE\Tim\260114_Kawahara_2025\200511_RK_CRCTissue_HILIC_TMT4\interact.pep.xml	GPGIKPNQTSK	n[230]GPGIKPN[1655]QTSK	IKVPLLVR.GPGIKPNQTSK.MLVANIDL	R	M	11	4	2357.2612	3353.6328	3353.6338	839.4155	839.4157	3353.6313	839.4151	0.0023	0.00000000002627	25.3770	11.6540	1.0000	0.00000000000000	2	1	356	366	7489755.0	N-term(229.1629),7N(1540.5284),11K(229.1629),5K(229.1629)	Mod1: Hex(7) HexNAc(2) (PeakApex: 1540.5294, Theoretical: 1540.5285); Mod1: Hex(7) HexNAc(2) (PeakApex: 1540.5236)	HexNAc(2)Hex(7) % 1540.5285	2.5835	0.003597	GPGIKPnQTSK	G(0.00)P(0.00)G(0.00)I(0.00)K(0.00)P(0.00)N(25.38)Q(0.00)T(0.00)S(0.00)K(0.00)	N7	1	G(0.00)P(0.00)G(0.00)I(0.00)K(0.00)P(0.00)N(9.79)Q(0.00)T(0.00)S(0.00)K(0.00)	G(0)P(0)G(0)I(0)K(0)P(0)N(1)Q(0)T(0)S(0)K(0)	25.377472	9	0.0	0	25.36781	9	9.790175	1	0.0	0	0.91	false	false	true	sp|P15586|GNS_HUMAN	P15586	GNS_HUMAN	GNS	N-acetylglucosamine-6-sulfatase			15138	2363.31	15201	2351.582	2381.589	14.158001	9	49685.64	37304.406	21524.121	38380.93	49654.664	37971.793	51648.375	40673.465	38049.926	40866.555	66002	65002	63802	65406	65102	64802	65606	65102	64802	64202	50.58123	37.97339	21.910103	39.065666	50.5405	38.645714	52.565	41.39776	38.727654	41.621426
200511_RK_CRCTissue_HILIC_TMT4.15156.15156.3	D:\SHARE\Tim\260114_Kawahara_2025\200511_RK_CRCTissue_HILIC_TMT4\interact.pep.xml	ATCAPQHGAPGPGPADASK	n[230]ATCAPQHGAPGPGPADASK	VFVDSLTK.ATCAPQHGAPGPGPADASK.VVAKGLGL	K	V	19	3	2358.2312	2247.1490	2247.1426	750.0569	750.0548	2247.1472	750.0563	-0.0046	0.00000000000002	36.2260	8.4840	1.0000	0.00000000000000	2	0	2541	2559	2778880.5	N-term(229.1629),19K(229.1629),3C(57.0215)																					0.73	false	false	true	sp|P21333|FLNA_HUMAN	P21333	FLNA_HUMAN	FLNA	Filamin-A			15138	2363.31	15201	2351.582	2372.853	14.158001	6	29380.01	25117.596	12811.602	23854.361	30396.578	24069.45	28562.928	40138.977	21772.43	77669.86	64502	64306	61806	65002	65006	64402	65002	65406	63902	65202	35.016014	29.938213	15.270435	28.434713	36.23314	28.6933	34.05001	47.855824	25.9583	92.631386
200511_RK_CRCTissue_HILIC_TMT4.15168.15168.2	D:\SHARE\Tim\260114_Kawahara_2025\200511_RK_CRCTissue_HILIC_TMT4\interact.pep.xml	GGPPPPPPPATGR	n[230]GGPPPPPPPATGR	RGPPPPGR.GGPPPPPPPATGR.SGPLPPPP	R	S	13	2	2359.5862	1425.7977	1425.7921	713.9061	713.9033	1425.7931	713.9038	-0.0009	0.02139192000000	18.1790	10.3580	0.9571	0.00377765785213	2	0	365	377	1008291.0	N-term(229.1629)																					1.00	false	false	true	sp|P42768|WASP_HUMAN	P42768	WASP_HUMAN	WAS	Actin nucleation-promoting factor WAS			15159	2358.589	15159	2346.9192	2381.589	23.605001	12	22940.7	22142.027	15774.524	43580.84	26945.322	21691.82	25601.244	28140.771	24748.947	20160.205	64206	63602	63702	66106	64806	64402	64802	64502	63602	62702	28.511337	27.472082	19.57158	53.979603	33.37436	26.822004	31.655693	34.739758	30.552305	24.854992
200511_RK_CRCTissue_HILIC_TMT4.15184.15184.3	D:\SHARE\Tim\260114_Kawahara_2025\200511_RK_CRCTissue_HILIC_TMT4\interact.pep.xml	DSYVGDEAQSKR	n[230]DSYVGDEAQSKR	VMVGMGQK.DSYVGDEAQSKR.GILTLKYP	K	G	12	3	2361.4420	1811.9418	1811.9410	604.9879	604.9876	1811.9419	604.9879	-0.0008	0.00000487422400	28.3710	10.5010	0.9893	0.00064102564103	2	0	51	62	1.2686543E7	N-term(229.1629),11K(229.1629)																					0.89	false	false	false	sp|P60709|ACTB_HUMAN	P60709	ACTB_HUMAN	ACTB	Actin, cytoplasmic 1	ACTA1, ACTA2, ACTC1, ACTG1, ACTG2	sp|P62736|ACTA_HUMAN, sp|P63261|ACTG_HUMAN, sp|P63267|ACTH_HUMAN, sp|P68032|ACTC_HUMAN, sp|P68133|ACTS_HUMAN	15180	2368.0962	15243	2353.944	2388.781	13.649001	11	53050.98	24895.76	35519.453	34713.21	44705.926	42540.113	37682.36	83319.85	32842.973	135476.02	65906	64002	66102	65202	65402	65802	65702	66106	65206	65502	67.98859	31.783627	45.345497	44.147346	56.85447	53.89475	47.739265	105.24785	41.486652	171.20905
200511_RK_CRCTissue_HILIC_TMT4.15186.15186.2	D:\SHARE\Tim\260114_Kawahara_2025\200511_RK_CRCTissue_HILIC_TMT4\interact.pep.xml	LQLSNGNR	n[230]LQLSNGN[1518]R	QSLPVSPR.LQLSNGNR.TLTLFNVT	R	T	8	2	2361.6575	2533.1492	2533.1497	1267.5819	1267.5821	2533.1479	1267.5813	0.0017	0.00000000030097	23.3720	16.5360	1.0000	0.00000000000000	2	0	191	198	3273559.2	N-term(229.1629),7N(1403.5073)	Mod1: dHex Hex(4) HexNAc(3) (Theoretical: 1403.5073)	HexNAc(3)Hex(4)Fuc(1) % 1403.5073	-0.1507	0.005952	LQLSNGnR	L(0.00)Q(0.00)L(0.00)S(0.00)N(0.00)G(0.00)N(21.39)R(0.00)	N7	1	L(0.00)Q(0.00)L(0.00)S(0.00)N(0.00)G(0.00)N(11.27)R(0.00)	L(0)Q(0)L(0)S(0)N(0)G(0)N(0)R(0)	21.387291	6	0.0	0	23.372772	7	11.269461	0	0.0	0	1.00	false	false	false	sp|P06731|CEAM5_HUMAN	P06731	CEAM5_HUMAN	CEACAM5	Cell adhesion molecule CEACAM5	CEACAM1, CEACAM8	sp|P13688|CEAM1_HUMAN, sp|P31997|CEAM8_HUMAN	15180	2363.31	15201	2351.582	2376.9592	16.592001	7	10997.87	30667.146	5469.6455	10316.709	5303.978	8788.861	16522.504	12477.857	7880.9375	11116.655	58500	63506	41300	59000	44204	55700	58902	57604	47404	54500	6.3465934	17.637701	3.1457098	5.913463	3.0401378	5.020772	9.438532	7.114685	4.4937005	6.363549
200511_RK_CRCTissue_HILIC_TMT4.15194.15194.2	D:\SHARE\Tim\260114_Kawahara_2025\200511_RK_CRCTissue_HILIC_TMT4\interact.pep.xml	LQLSNGNR	n[230]LQLSNGN[1006]R	QSLPVSPR.LQLSNGNR.TLTLFNVT	R	T	8	2	2362.5230	2021.9681	2021.9572	1011.9913	1011.9859	2021.9578	1011.9861	-0.0007	0.00000499171500	30.7070	15.2420	1.0000	0.00000000000000	2	0	191	198	2333827.2	N-term(229.1629),7N(892.3172)	Mod1: Hex3HexNAc2 (PeakApex: 892.3156, Theoretical: 892.3172)	HexNAc(2)Hex(3) % 892.3172	4.6876	0.003597	LQLSNGnR	L(0.00)Q(0.00)L(0.00)S(0.00)N(0.00)G(0.00)N(30.71)R(0.00)	N7	1	L(0.00)Q(0.00)L(0.00)S(0.00)N(0.00)G(0.00)N(17.78)R(0.00)	L(0)Q(0)L(0)S(0)N(0)G(0)N(4)R(0)	30.707642	11	0.0	0	24.176628	8	17.782484	4	0.0	0	1.00	false	false	false	sp|P06731|CEAM5_HUMAN	P06731	CEAM5_HUMAN	CEACAM5	Cell adhesion molecule CEACAM5	CEACAM1, CEACAM8	sp|P13688|CEAM1_HUMAN, sp|P31997|CEAM8_HUMAN	15180	2363.31	15201	2353.944	2384.0261	16.592001	9	39614.098	137096.12	11085.952	32402.133	27054.605	19521.535	49835.684	33779.36	22534.69	27801.293	65102	66706	61800	63702	63906	62302	65102	64002	62202	62102	31.77957	109.67068	8.868104	25.846498	21.580513	15.527742	39.63942	26.823626	17.894743	22.141102
200511_RK_CRCTissue_HILIC_TMT4.15215.15215.2	D:\SHARE\Tim\260114_Kawahara_2025\200511_RK_CRCTissue_HILIC_TMT4\interact.pep.xml	LQLSNGNR	n[230]LQLSNGN[1330]R	QSLPVSPR.LQLSNGNR.TLTLFNVT	R	T	8	2	2364.8552	2346.0718	2346.0600	1174.0432	1174.0373	2346.0635	1174.0391	-0.0034	0.00014885040000	23.8090	14.7070	1.0000	0.00000000000000	2	0	191	198	8.2909104E7	N-term(229.1629),7N(1216.4229)	Mod1: N-linked glycan core (PeakApex: 1216.4242, Theoretical: 1216.4229)	HexNAc(2)Hex(5) % 1216.4228	2.5414	0.003597	LQLSNGnR	L(0.00)Q(0.00)L(0.00)S(0.00)N(0.00)G(0.00)N(23.80)R(0.00)	N7	1	L(0.00)Q(0.00)L(0.00)S(0.00)N(0.00)G(0.00)N(10.32)R(0.00)	L(0)Q(0)L(0)S(0)N(0)G(0)N(1)R(0)	23.802734	8	0.0	0	23.80983	8	10.319272	1	0.0	0	1.00	false	false	false	sp|P06731|CEAM5_HUMAN	P06731	CEAM5_HUMAN	CEACAM5	Cell adhesion molecule CEACAM5	CEACAM1, CEACAM8	sp|P13688|CEAM1_HUMAN, sp|P31997|CEAM8_HUMAN	15201	2379.2742	15343	2358.589	2414.7952	15.923	23	28809.094	26591.984	7039.296	23801.61	28255.97	9772.984	42013.7	42331.938	12539.649	8688.054	64006	62002	41400	63602	62602	57600	64002	64006	58004	58300	19.581944	17.958885	4.7537923	15.971212	18.959406	6.5159783	28.010857	28.101511	8.3244705	5.788409
200511_RK_CRCTissue_HILIC_TMT4.15217.15217.3	D:\SHARE\Tim\260114_Kawahara_2025\200511_RK_CRCTissue_HILIC_TMT4\interact.pep.xml	YIHQNYTK	n[230]YIHQN[1655]YTK	NPEDWKEK.YIHQNYTK.ALAGKLVE	K	A	8	3	2365.0715	3065.4110	3065.3860	1022.8109	1022.8026	3064.3784	1022.4667	1.0073	0.00000048594220	19.1130	8.9840	0.9935	0.00064102564103	2	0	534	541	3754332.5	N-term(229.1629),5N(1540.5284),8K(229.1629)	Mod1: First isotopic peak, Mod2: Hex(7) HexNAc(2) (PeakApex: 1541.5334)	HexNAc(2)Hex(7) % 1540.5285	0.5880	0.003597	YIHQnYTK	Y(0.00)I(0.00)H(0.00)Q(0.00)N(19.11)Y(0.00)T(0.00)K(0.00)	N5	1	Y(0.00)I(0.00)H(0.00)Q(0.00)N(6.70)Y(0.00)T(0.00)K(0.00)	Y(0)I(0)H(0)Q(0)N(1)Y(0)T(0)K(0)	19.113966	8	0.0	0	17.090569	7	6.6970344	1	0.0	0	1.00	false	false	true	sp|Q02809|PLOD1_HUMAN	Q02809	PLOD1_HUMAN	PLOD1	Procollagen-lysine,2-oxoglutarate 5-dioxygenase 1			15201	2370.4192	15264	2356.2612	2386.342	20.685001	9	10282.06	12495.189	8245.776	22653.344	23806.346	17103.047	20792.955	18784.49	16942.875	20357.102	61700	61002	59800	63506	63306	61402	63702	62302	62902	61102	9.420613	11.457428	7.560979	20.788553	21.84675	15.70773	19.096699	17.258009	15.5659075	18.67571
200511_RK_CRCTissue_HILIC_TMT4.15218.15218.3	D:\SHARE\Tim\260114_Kawahara_2025\200511_RK_CRCTissue_HILIC_TMT4\interact.pep.xml	LQLSNGNR	n[230]LQLSNGN[1883]R	QSLPVSPR.LQLSNGNR.TLTLFNVT	R	T	8	3	2365.1785	2898.2840	2898.2788	967.1019	967.1002	2898.2803	967.1006	-0.0015	0.00015873880000	16.4630	11.9860	0.9699	0.00377765785213	2	0	191	198	5811547.5	N-term(229.1629),7N(1768.6395)	Mod1: Fucosylated biantennary (PeakApex: 1768.6408, Theoretical: 1768.6395)	HexNAc(4)Hex(5)Fuc(1) % 1768.6395	-1.0652	0.005952	LQLSNGnR	L(0.00)Q(0.00)L(0.00)S(0.00)N(0.00)G(0.00)N(16.46)R(0.00)	N7	1	L(0.00)Q(0.00)L(0.00)S(0.00)N(0.00)G(0.00)N(9.02)R(0.00)	L(0)Q(0)L(0)S(0)N(0)G(0)N(0)R(0)	16.463787	5	0.0	0	16.463787	5	9.021439	0	0.0	0	1.00	false	false	false	sp|P06731|CEAM5_HUMAN	P06731	CEAM5_HUMAN	CEACAM5	Cell adhesion molecule CEACAM5	CEACAM1, CEACAM8	sp|P13688|CEAM1_HUMAN, sp|P31997|CEAM8_HUMAN	15201	2375.187	15306	2349.2432	2393.4492	27.645	14	15815.969	17294.908	10793.4	23673.545	15067.38	20454.873	19832.191	20406.662	19348.176	25063.84	62702	61302	60702	63806	60702	62702	62306	63702	63702	62202	14.474026	15.825757	9.876527	21.660172	13.78593	18.71319	18.143515	18.65404	17.686073	22.829718
200511_RK_CRCTissue_HILIC_TMT4.15241.15241.3	D:\SHARE\Tim\260114_Kawahara_2025\200511_RK_CRCTissue_HILIC_TMT4\interact.pep.xml	RPGGEPSPEGTTGQSYNQYSQR	n[230]RPGGEPSPEGTTGQSYNQYSQR	GWRCDNCR.RPGGEPSPEGTTGQSYNQYSQR.YHQRTNTN	R	Y	22	3	2367.8442	2624.2468	2624.2397	875.7562	875.7538	2624.2417	875.7545	-0.0019	0.00000000000000	37.3790	10.2060	1.0000	0.00000000000000	2	0	2426	2447	3927913.8	N-term(229.1629)																					0.86	false	false	true	sp|P02751|FINC_HUMAN	P02751	FINC_HUMAN	FN1	Fibronectin			15222	2370.4192	15264	2358.589	2386.342	18.279001	8	22069.049	17010.688	11599.708	36589.348	34135.402	20926.684	34614.547	28205.35	23633.28	35841.81	64506	64002	61602	64706	65002	63602	64806	64602	63602	64002	22.883186	17.562233	11.975496	37.61266	35.08915	21.419495	35.42876	28.765144	24.102188	36.517513
200511_RK_CRCTissue_HILIC_TMT4.15254.15254.3	D:\SHARE\Tim\260114_Kawahara_2025\200511_RK_CRCTissue_HILIC_TMT4\interact.pep.xml	EEQFNSTYR	n[230]EEQFN[1721]STYR	HNAKTKPR.EEQFNSTYR.VVSVLTVL	R	V	9	3	2369.3123	3008.2517	3008.2524	1003.7578	1003.7581	3008.2593	1003.7603	-0.0070	0.00015640480000	21.7230	13.7730	0.9813	0.00119688809096	2	0	173	181	9322590.0	N-term(229.1629),5N(1606.5867)	Mod1: dHex Hex(4) HexNAc(4) ---OR--- Hex(4) HexNAc(4) Pent Me (PeakApex: 1606.5880, Theoretical: 1606.5867); Mod1: dHex Hex(4) HexNAc(4) ---OR--- Hex(4) HexNAc(4) Pent Me (PeakApex: 1606.5816)	HexNAc(4)Hex(4)Fuc(1) % 1606.5867	-1.8646	0.006070	EEQFnSTYR	E(0.00)E(0.00)Q(0.00)F(0.00)N(20.12)S(0.00)T(0.00)Y(0.00)R(0.00)	N5	1	E(0.00)E(0.00)Q(0.00)F(0.00)N(8.21)S(0.00)T(0.00)Y(0.00)R(0.00)	E(0)E(0)Q(0)F(0)N(0)S(0)T(0)Y(0)R(0)	20.122957	7	0.0	0	21.723248	8	8.208361	0	0.0	0	1.00	false	false	true	sp|P01861|IGHG4_HUMAN	P01861	IGHG4_HUMAN	IGHG4	Immunoglobulin heavy constant gamma 4			15243	2381.589	15364	2363.31	2405.25	27.697	14	23515.746	20251.361	13646.589	23023.83	21594.133	25778.367	21134.504	24222.719	20402.936	26881.842	63006	63502	60702	63702	62502	62506	62806	62302	62202	62002	19.882465	17.087074	11.514156	19.386051	18.18201	21.660442	17.758179	20.32376	17.118923	22.577293
200511_RK_CRCTissue_HILIC_TMT4.15257.15257.3	D:\SHARE\Tim\260114_Kawahara_2025\200511_RK_CRCTissue_HILIC_TMT4\interact.pep.xml	LQLSNGNR	n[230]LQLSNGN[1168]R	QSLPVSPR.LQLSNGNR.TLTLFNVT	R	T	8	3	2369.6277	2183.9993	2184.0070	729.0070	729.0096	2184.0107	729.0108	-0.0035	0.00007157315000	24.0810	13.1900	0.9369	0.00456389452333	2	0	191	198	6175228.5	N-term(229.1629),7N(1054.3700)	Mod1: Hex(4) HexNAc(2) (PeakApex: 1054.3692, Theoretical: 1054.3700)	HexNAc(2)Hex(4) % 1054.3700	1.3672	0.003597	LQLSNGnR	L(0.00)Q(0.00)L(0.00)S(0.00)N(0.00)G(0.00)N(24.08)R(0.00)	N7	1	L(0.00)Q(0.00)L(0.00)S(0.00)N(0.00)G(0.00)N(13.46)R(0.00)	L(0)Q(0)L(0)S(0)N(0)G(0)N(3)R(0)	24.0818	9	0.0	0	20.052784	7	13.457742	3	0.0	0	0.38	false	false	false	sp|P06731|CEAM5_HUMAN	P06731	CEAM5_HUMAN	CEACAM5	Cell adhesion molecule CEACAM5	CEACAM1, CEACAM8	sp|P13688|CEAM1_HUMAN, sp|P31997|CEAM8_HUMAN	15243	2381.589	15364	2365.643	2398.246	18.362001	12	78202.58	51845.32	23702.47	57328.62	59726.57	56238.562	87517.02	100009.41	53532.75	248980.22	66306	66002	63902	66002	65302	65502	66402	65806	65806	65302	80.35116	53.513527	24.46583	59.44705	61.93538	58.587795	91.17543	104.62994	56.006897	261.16116
200511_RK_CRCTissue_HILIC_TMT4.15259.15259.3	D:\SHARE\Tim\260114_Kawahara_2025\200511_RK_CRCTissue_HILIC_TMT4\interact.pep.xml	YNCSIESPR	n[230]YN[1817]CSIESPR	GGGCKFLR.YNCSIESPR.KGWSFMHP	R	K	9	3	2369.8435	3057.2498	3057.2332	1020.0905	1020.0850	3056.2361	1019.7526	0.9969	0.00001498716000	18.5520	8.8270	0.9420	0.00456389452333	2	0	695	703	2159477.8	N-term(229.1629),2N(1702.5813),3C(57.0215)	Mod1: First isotopic peak, Mod2: Hex(8) HexNAc(2) (PeakApex: 1703.5780)	HexNAc(2)Hex(8) % 1702.5813	1.0141	0.003597	YnCSIESPR	Y(0.00)N(18.55)C(0.00)S(0.00)I(0.00)E(0.00)S(0.00)P(0.00)R(0.00)	N2	1	Y(0.00)N(9.64)C(0.00)S(0.00)I(0.00)E(0.00)S(0.00)P(0.00)R(0.00)	Y(0)N(1)C(0)S(0)I(0)E(0)S(0)P(0)R(0)	18.552214	6	0.0	0	16.739384	5	9.639513	1	0.0	0	0.65	false	false	true	sp|O00469|PLOD2_HUMAN	O00469	PLOD2_HUMAN	PLOD2	Procollagen-lysine,2-oxoglutarate 5-dioxygenase 2			15243	2365.643	15222	2356.2612	2381.589	11.924001	6	28155.203	17153.875	9670.306	33182.73	28361.076	45204.367	22232.895	30146.385	22018.105	39610.668	63906	61802	57900	64802	63902	65206	62706	64002	62702	63602	23.811548	14.533092	8.192961	28.16313	24.071121	38.434704	18.903574	25.67516	18.752594	33.780254
200511_RK_CRCTissue_HILIC_TMT4.15278.15278.4	D:\SHARE\Tim\260114_Kawahara_2025\200511_RK_CRCTissue_HILIC_TMT4\interact.pep.xml	LMSTEASQNITYHCK	n[230]LM[147]STEASQN[1817]ITYHCK	AIQLTFLR.LMSTEASQNITYHCK.NSVAYMDQ	R	N	15	4	2372.0700	3958.7332	3958.7102	990.6906	990.6848	3958.7095	990.6846	0.0007	0.00730359800000	13.0380	11.3220	0.9703	0.00341685649203	2	0	1357	1371	2431124.8	N-term(229.1629),9N(1702.5813),14C(57.0215),15K(229.1629),2M(15.9949)	Mod1: Hex(8) HexNAc(2) (PeakApex: 1702.5816, Theoretical: 1702.5813)	HexNAc(2)Hex(8) % 1702.5813	-0.1510	0.005952	LMSTEASQnITYHCK	L(0.00)M(0.00)S(0.00)T(0.00)E(0.00)A(0.00)S(0.00)Q(0.00)N(13.04)I(0.00)T(0.00)Y(0.00)H(0.00)C(0.00)K(0.00)	N9	1	L(0.00)M(0.00)S(0.00)T(0.00)E(0.00)A(0.00)S(0.00)Q(0.00)N(0.00)I(0.00)T(0.00)Y(0.00)H(0.00)C(0.00)K(0.00)	L(0)M(0)S(0)T(0)E(0)A(0)S(0)Q(0)N(0)I(0)T(0)Y(0)H(0)C(0)K(0)	13.038467	7	0.0	0	13.038467	7	0.0	0	0.0	0	1.00	false	false	true	sp|P02452|CO1A1_HUMAN	P02452	CO1A1_HUMAN	COL1A1	Collagen alpha-1(I) chain			15264	2370.4192	15264	2360.9292	2379.2742	11.316001	4	10753.64	9259.959	5814.6377	24328.861	25524.723	13838.981	17462.441	14066.196	16664.62	13336.594	59602	58200	59300	64006	64006	61102	63502	60602	61702	60302	10.079347	8.66737	5.4424825	22.74042	23.858	12.917548	16.29961	13.111506	15.533441	12.428688
200511_RK_CRCTissue_HILIC_TMT4.15300.15300.3	D:\SHARE\Tim\260114_Kawahara_2025\200511_RK_CRCTissue_HILIC_TMT4\interact.pep.xml	GPGIKPNQTSK	n[230]GPGIKPN[1493]QTSK	IKVPLLVR.GPGIKPNQTSK.MLVANIDL	R	M	11	3	2374.5046	3191.5806	3191.5728	1064.8675	1064.8649	3191.5786	1064.8668	-0.0059	0.00003683427000	22.6350	7.9530	0.9859	0.00119688809096	2	1	356	366	2987405.2	N-term(229.1629),7N(1378.4757),11K(229.1629),5K(229.1629)	Mod1: Hex(6) HexNAc(2) (PeakApex: 1378.4738, Theoretical: 1378.4757)	HexNAc(2)Hex(6) % 1378.4757	1.2251	0.003597	GPGIKPnQTSK	G(0.00)P(0.00)G(0.00)I(0.00)K(0.00)P(0.00)N(22.64)Q(0.00)T(0.00)S(0.00)K(0.00)	N7	1	G(0.00)P(0.00)G(0.00)I(0.00)K(0.00)P(0.00)N(7.96)Q(0.00)T(0.00)S(0.00)K(0.00)	G(0)P(0)G(0)I(0)K(0)P(0)N(2)Q(0)T(0)S(0)K(0)	22.635612	10	0.0	0	20.89362	9	7.9643984	2	0.0	0	1.00	false	false	true	sp|P15586|GNS_HUMAN	P15586	GNS_HUMAN	GNS	N-acetylglucosamine-6-sulfatase			15285	2379.2742	15343	2365.643	2388.781	13.607	6	39078.535	34255.152	22136.158	27843.27	48694.082	26404.553	31044.93	34423.547	31386.926	19692.625	64802	64206	63902	62702	65206	62602	63402	64102	64602	61302	31.029537	27.302446	17.643642	22.27673	38.959877	21.206625	24.9341	27.741512	25.294601	15.897307
200511_RK_CRCTissue_HILIC_TMT4.15309.15309.3	D:\SHARE\Tim\260114_Kawahara_2025\200511_RK_CRCTissue_HILIC_TMT4\interact.pep.xml	RQEEEAGALEAGEEAR	n[230]RQEEEAGALEAGEEAR	AQLSEWRR.RQEEEAGALEAGEEAR.RRAAREAE	R	R	16	3	2375.5300	1972.9678	1972.9640	658.6632	658.6619	1972.9652	658.6623	-0.0012	0.00000319705600	32.4810	12.0070	0.9929	0.00064102564103	2	0	1396	1411	2741987.0	N-term(229.1629)																					0.79	false	false	true	sp|Q7Z406|MYH14_HUMAN	Q7Z406	MYH14_HUMAN	MYH14	Myosin-14			15306	2384.0261	15385	2365.643	2395.7932	15.928	9	31546.672	29841.072	24506.83	21599.566	28207.895	20108.727	27763.209	34138.285	25281.852	16788.521	65206	64502	64702	64602	64902	63902	65202	65006	64806	61402	38.92876	36.827297	30.244247	26.658707	34.814888	24.820885	34.269093	42.15531	31.219358	20.76609
200511_RK_CRCTissue_HILIC_TMT4.15312.15312.4	D:\SHARE\Tim\260114_Kawahara_2025\200511_RK_CRCTissue_HILIC_TMT4\interact.pep.xml	MQVPNSTGPDNATLQMLR	n[230]MQVPNSTGPDN[2028]ATLQM[147]LR	-.MQVPNSTGPDNATLQMLR.NPAIAVAL	-	N	18	4	2375.8525	4130.7876	4130.7773	1033.7042	1033.7016	4130.7852	1033.7036	-0.0081	0.00213407200000	11.8160	6.4550	0.9874	0.00064102564103	2	0	1	18	5746548.0	N-term(229.1629),11N(1913.6770),16M(15.9949)	Mod1: Hex(5) HexNAc(4) NeuAc (PeakApex: 1913.6762, Theoretical: 1913.6770)	HexNAc(4)Hex(5)NeuAc(1) % 1913.6770	-2.3301	0.006070	MQVPNSTGPDnATLQMLR	M(0.00)Q(0.00)V(0.00)P(0.00)N(10.56)S(0.00)T(0.00)G(0.00)P(0.00)D(0.00)N(11.82)A(0.00)T(0.00)L(0.00)Q(0.00)M(0.00)L(0.00)R(0.00)	N11	1	M(0.00)Q(0.00)V(0.00)P(0.00)N(8.53)S(0.00)T(0.00)G(0.00)P(0.00)D(0.00)N(8.53)A(0.00)T(0.00)L(0.00)Q(0.00)M(0.00)L(0.00)R(0.00)	M(0)Q(0)V(0)P(0)N(0)S(0)T(0)G(0)P(0)D(0)N(0)A(0)T(0)L(0)Q(0)M(0)L(0)R(0)	11.816701	2	10.559662	1	11.816701	2	8.531025	0	0.0	0	1.00	false	false	true	sp|Q86VZ1|P2RY8_HUMAN	Q86VZ1	P2RY8_HUMAN	P2RY8	S-geranylgeranyl-glutathione receptor P2RY8			15306	2381.589	15364	2370.4192	2391.1152	11.155001	5	8553.609	7610.693	6996.677	15911.56	17329.408	17039.295	12965.107	17557.117	12239.9795	15176.739	55004	58000	57100	62106	62106	61402	59702	62406	59902	59202	6.831588	6.0989685	5.6070347	12.794374	13.9347515	13.747924	10.460943	14.214227	9.909677	12.289655
200511_RK_CRCTissue_HILIC_TMT4.15318.15318.2	D:\SHARE\Tim\260114_Kawahara_2025\200511_RK_CRCTissue_HILIC_TMT4\interact.pep.xml	LQLSNGNR	n[230]LQLSNGN[682]R	QSLPVSPR.LQLSNGNR.TLTLFNVT	R	T	8	2	2376.4950	1697.8405	1697.8495	849.9275	849.9320	1697.8522	849.9333	-0.0027	0.00207014100000	23.2360	12.4870	0.9706	0.00341685649203	2	0	191	198	1610069.2	N-term(229.1629),7N(568.2115)	Mod1: Hex1HexNAc2 (Theoretical: 568.2116)	HexNAc(2)Hex(1) % 568.2116	2.3178	0.003597	LQLSNGnR	L(0.00)Q(0.00)L(0.00)S(0.00)N(0.00)G(0.00)N(23.24)R(0.00)	N7	1	L(0.00)Q(0.00)L(0.00)S(0.00)N(0.00)G(0.00)N(9.14)R(0.00)	L(0)Q(0)L(0)S(0)N(0)G(0)N(2)R(0)	23.236801	9	0.0	0	19.624542	7	9.13839	2	0.0	0	1.00	false	false	false	sp|P06731|CEAM5_HUMAN	P06731	CEAM5_HUMAN	CEACAM5	Cell adhesion molecule CEACAM5	CEACAM1, CEACAM8	sp|P13688|CEAM1_HUMAN, sp|P31997|CEAM8_HUMAN	15306	2381.589	15364	2365.643	2388.781	15.923	6	88476.945	81803.016	19849.338	90733.31	100602.63	31877.158	123421.086	155917.03	43408.633	41180.4	66402	66102	64002	66902	66402	64502	66202	66106	64806	63302	84.4734	78.24091	18.985205	86.93857	96.39619	30.599054	118.47382	149.7856	41.7008	39.43559
200511_RK_CRCTissue_HILIC_TMT4.15319.15319.2	D:\SHARE\Tim\260114_Kawahara_2025\200511_RK_CRCTissue_HILIC_TMT4\interact.pep.xml	QVVENMTR	n[230]QVVEN[1006]MTR	YSSTAITR.QVVENMTR.AHFPLDVQ	R	A	8	2	2376.6006	2097.9720	2097.9595	1049.9933	1049.9870	2096.9609	1049.4878	0.9986	0.02122022000000	16.1930	8.3350	0.9352	0.00456389452333	2	0	386	393	3227523.8	N-term(229.1629),5N(892.3172)		HexNAc(2)Hex(3) % 892.3172	1.5011	0.003597	QVVEnMTR	Q(0.00)V(0.00)V(0.00)E(0.00)N(16.19)M(0.00)T(0.00)R(0.00)	N5	1	Q(0.00)V(0.00)V(0.00)E(0.00)N(7.15)M(0.00)T(0.00)R(0.00)	Q(0)V(0)V(0)E(0)N(1)M(0)T(0)R(0)	16.193264	6	0.0	0	14.54261	5	7.1528263	1	0.0	0	0.48	false	false	true	sp|P10253|LYAG_HUMAN	P10253	LYAG_HUMAN	GAA	Lysosomal alpha-glucosidase			15306	2381.589	15364	2375.187	2393.4492	11.8220005	4	43378.23	22665.412	25960.914	39584.21	50785.44	72646.97	33749.074	43248.12	59289.57	54036.04	66006	63402	64002	65702	65302	65506	64302	65302	65006	63902	36.389427	18.942333	21.696005	32.95748	42.282547	60.25847	27.993204	35.756077	49.01819	44.61442
200511_RK_CRCTissue_HILIC_TMT4.15323.15323.3	D:\SHARE\Tim\260114_Kawahara_2025\200511_RK_CRCTissue_HILIC_TMT4\interact.pep.xml	LQLSNGNR	n[230]LQLSNGN[1330]R	QSLPVSPR.LQLSNGNR.TLTLFNVT	R	T	8	3	2377.0894	2346.0657	2346.0605	783.0292	783.0274	2346.0635	783.0284	-0.0029	0.00010556010000	25.4060	11.6890	0.9660	0.00377765785213	2	0	191	198	7.9330048E7	N-term(229.1629),7N(1216.4229)	Mod1: N-linked glycan core (PeakApex: 1216.4242, Theoretical: 1216.4229)	HexNAc(2)Hex(5) % 1216.4228	2.0797	0.003597	LQLSNGnR	L(0.00)Q(0.00)L(0.00)S(0.00)N(0.00)G(0.00)N(25.41)R(0.00)	N7	1	L(0.00)Q(0.00)L(0.00)S(0.00)N(0.00)G(0.00)N(13.43)R(0.00)	L(0)Q(0)L(0)S(0)N(0)G(0)N(3)R(0)	25.406458	10	0.0	0	19.535816	7	13.42974	3	0.0	0	0.88	false	false	false	sp|P06731|CEAM5_HUMAN	P06731	CEAM5_HUMAN	CEACAM5	Cell adhesion molecule CEACAM5	CEACAM1, CEACAM8	sp|P13688|CEAM1_HUMAN, sp|P31997|CEAM8_HUMAN	15322	2381.589	15364	2358.589	2428.8	18.362001	26	419609.0	455567.53	74406.25	461252.88	512505.53	549045.6	683347.94	758669.4	269129.9	549795.56	66502	66302	63702	66902	66302	66802	67102	66906	66106	65402	101.51208	110.3046	18.01575	111.7765	124.19733	133.16519	165.73965	183.90906	65.23742	132.47548
200511_RK_CRCTissue_HILIC_TMT4.15328.15328.4	D:\SHARE\Tim\260114_Kawahara_2025\200511_RK_CRCTissue_HILIC_TMT4\interact.pep.xml	GPGIKPNQTSK	n[230]GPGIKPN[1493]QTSK	IKVPLLVR.GPGIKPNQTSK.MLVANIDL	R	M	11	4	2377.6326	3191.5786	3191.5688	798.9019	798.8995	3191.5786	798.9019	-0.0098	0.00000214356000	17.5980	9.5650	0.9995	0.00000000000000	2	1	356	366	1325300.5	N-term(229.1629),7N(1378.4757),11K(229.1629),5K(229.1629)	Mod1: Hex(6) HexNAc(2) (PeakApex: 1378.4738, Theoretical: 1378.4757)	HexNAc(2)Hex(6) % 1378.4757	0.0506	0.005952	GPGIKPnQTSK	G(0.00)P(0.00)G(0.00)I(0.00)K(0.00)P(0.00)N(17.60)Q(0.00)T(0.00)S(0.00)K(0.00)	N7	1	G(0.00)P(0.00)G(0.00)I(0.00)K(0.00)P(0.00)N(7.86)Q(0.00)T(0.00)S(0.00)K(0.00)	G(0)P(0)G(0)I(0)K(0)P(0)N(1)Q(0)T(0)S(0)K(0)	17.59879	6	0.0	0	17.56382	6	7.862876	1	0.0	0	0.72	false	false	true	sp|P15586|GNS_HUMAN	P15586	GNS_HUMAN	GNS	N-acetylglucosamine-6-sulfatase			15322	2379.2742	15343	2370.4192	2386.342	13.607	4	30980.72	26401.615	20851.94	34386.836	39968.34	33059.39	35552.0	37888.195	34132.34	29334.371	64906	64302	64702	65106	65506	65102	65202	65102	64602	63502	35.323315	29.999914	23.693367	38.94009	45.259712	37.309544	40.12176	42.66291	38.43428	33.106895
200511_RK_CRCTissue_HILIC_TMT4.15344.15344.2	D:\SHARE\Tim\260114_Kawahara_2025\200511_RK_CRCTissue_HILIC_TMT4\interact.pep.xml	LQLSNGNR	n[230]LQLSNGN[317]R	QSLPVSPR.LQLSNGNR.TLTLFNVT	R	T	8	2	2379.4038	1332.7224	1332.7203	667.3685	667.3674	1332.7200	667.3672	0.0003	0.00775432400000	24.4850	11.0960	0.9949	0.00064102564103	2	0	191	198	8595196.0	N-term(229.1629),7N(203.0794)	Mod1: N-Acetylhexosamine (PeakApex: 203.0806, Theoretical: 203.0794)	HexNAc(1) % 203.0794	4.4355	0.003597	LQLSNGnR	L(0.00)Q(0.00)L(0.00)S(0.00)N(0.00)G(0.00)N(24.49)R(0.00)	N7	1	L(0.00)Q(0.00)L(0.00)S(0.00)N(0.00)G(0.00)N(10.43)R(0.00)	L(0)Q(0)L(0)S(0)N(0)G(0)N(5)R(0)	24.485199	12	0.0	0	15.950853	7	10.431609	5	0.0	0	0.74	false	false	false	sp|P06731|CEAM5_HUMAN	P06731	CEAM5_HUMAN	CEACAM5	Cell adhesion molecule CEACAM5	CEACAM1, CEACAM8	sp|P13688|CEAM1_HUMAN, sp|P31997|CEAM8_HUMAN	15343	2381.589	15364	2365.643	2400.5762	18.246	13	166363.06	183216.48	51865.406	157504.78	178276.03	41109.41	274069.16	273098.94	64200.59	25720.53	67106	66706	65302	66802	67402	65502	66706	66702	67002	63302	176.14166	193.01315	54.637012	165.09364	186.85995	42.874794	285.8306	283.59973	66.66848	26.664705
200511_RK_CRCTissue_HILIC_TMT4.15354.15354.3	D:\SHARE\Tim\260114_Kawahara_2025\200511_RK_CRCTissue_HILIC_TMT4\interact.pep.xml	MANGTADVR	n[230]MAN[2028]GTADVR	-.MANGTADVR.KLFIFTTT	-	K	9	3	2380.4863	3076.2708	3076.2678	1026.4309	1026.4299	3076.2737	1026.4318	-0.0059	0.00199250300000	14.2890	14.2890	0.9808	0.00119688809096	2	0	1	9	2.2775174E7	N-term(229.1629),3N(1913.6770)	Mod1: Hex(5) HexNAc(4) NeuAc (PeakApex: 1913.6762, Theoretical: 1913.6770)	HexNAc(4)Hex(5)NeuAc(1) % 1913.6770	-1.9260	0.006070	MAnGTADVR	M(0.00)A(0.00)N(13.40)G(0.00)T(0.00)A(0.00)D(0.00)V(0.00)R(0.00)	N3	1	M(0.00)A(0.00)N(11.38)G(0.00)T(0.00)A(0.00)D(0.00)V(0.00)R(0.00)	M(0)A(0)N(0)G(0)T(0)A(0)D(0)V(0)R(0)	13.397623	1	0.0	0	14.289211	2	11.382919	0	0.0	0	1.00	false	false	true	sp|Q8NCM8|DYHC2_HUMAN	Q8NCM8	DYHC2_HUMAN	DYNC2H1	Cytoplasmic dynein 2 heavy chain 1			15343	2391.1152	15448	2375.187	2419.58	14.22	16	22647.572	7804.8184	7773.6953	57210.543	26390.74	19340.469	21639.383	16632.65	17541.328	20476.299	62806	61800	58800	65006	63606	61402	63002	60502	60202	62102	17.322062	5.9741197	5.950326	43.825077	20.216232	14.826872	16.589354	12.76567	13.463302	15.75739
200511_RK_CRCTissue_HILIC_TMT4.15461.15461.3	D:\SHARE\Tim\260114_Kawahara_2025\200511_RK_CRCTissue_HILIC_TMT4\interact.pep.xml	LQLSNGNR	n[230]LQLSNGN[1721]R	QSLPVSPR.LQLSNGNR.TLTLFNVT	R	T	8	3	2392.5496	2736.2312	2736.2278	913.0843	913.0832	2736.2273	913.0830	0.0005	0.00001854574000	15.4430	13.1730	0.9614	0.00377765785213	2	0	191	198	9447860.0	N-term(229.1629),7N(1606.5867)	Mod1: dHex Hex(4) HexNAc(4) ---OR--- Hex(4) HexNAc(4) Pent Me (PeakApex: 1606.5880, Theoretical: 1606.5867); Mod1: dHex Hex(4) HexNAc(4) ---OR--- Hex(4) HexNAc(4) Pent Me (PeakApex: 1606.5816); Mod1: dHex Hex(4) HexNAc(4) ---OR--- Hex(4) HexNAc(4) Pent Me (PeakApex: 1606.5952)	HexNAc(4)Hex(4)Fuc(1) % 1606.5867	0.7651	0.003597	LQLSNGnR	L(0.00)Q(0.00)L(0.00)S(0.00)N(0.00)G(0.00)N(15.44)R(0.00)	N7	1	L(0.00)Q(0.00)L(0.00)S(0.00)N(0.00)G(0.00)N(8.84)R(0.00)	L(0)Q(0)L(0)S(0)N(0)G(0)N(0)R(0)	15.4432	4	0.0	0	15.4432	4	8.839381	0	0.0	0	0.64	false	false	false	sp|P06731|CEAM5_HUMAN	P06731	CEAM5_HUMAN	CEACAM5	Cell adhesion molecule CEACAM5	CEACAM1, CEACAM8	sp|P13688|CEAM1_HUMAN, sp|P31997|CEAM8_HUMAN	15448	2384.0261	15385	2372.853	2398.246	18.834002	10	34330.457	37856.582	10883.595	56902.44	30313.04	28074.383	39167.05	35964.066	21566.74	30876.27	64802	65202	59202	65506	64302	64102	64406	64002	63302	62802	31.100975	34.02743	9.782271	50.747845	27.033072	24.844017	34.65867	31.64604	18.977613	27.23645
200511_RK_CRCTissue_HILIC_TMT4.15463.15463.4	D:\SHARE\Tim\260114_Kawahara_2025\200511_RK_CRCTissue_HILIC_TMT4\interact.pep.xml	RVNDNKTAAEEALR	n[230]RVNDN[1883]KTAAEEALR	NNLKDFDR.RVNDNKTAAEEALR.KIPAINQT	R	K	14	4	2392.7683	3812.8042	3812.7861	954.2083	954.2038	3812.7827	954.2029	0.0034	0.00000000040347	27.7240	15.0700	1.0000	0.00000000000000	2	1	1376	1389	8710289.0	N-term(229.1629),5N(1768.6395),6K(229.1629)	Mod1: Fucosylated biantennary (PeakApex: 1768.6408, Theoretical: 1768.6395)	HexNAc(4)Hex(5)Fuc(1) % 1768.6395	0.1585	0.005952	RVNDnKTAAEEALR	R(0.00)V(0.00)N(0.00)D(0.00)N(27.72)K(0.00)T(0.00)A(0.00)A(0.00)E(0.00)E(0.00)A(0.00)L(0.00)R(0.00)	N5	1	R(0.00)V(0.00)N(0.00)D(0.00)N(10.84)K(0.00)T(0.00)A(0.00)A(0.00)E(0.00)E(0.00)A(0.00)L(0.00)R(0.00)	R(0)V(0)N(0)D(0)N(0)K(0)T(0)A(0)A(0)E(0)E(0)A(0)L(0)R(0)	27.724464	8	0.0	0	27.724464	8	10.844463	0	0.0	0	0.64	false	false	true	sp|P11047|LAMC1_HUMAN	P11047	LAMC1_HUMAN	LAMC1	Laminin subunit gamma-1			15448	2395.7932	15490	2381.589	2412.329	14.122001	9	17887.865	13183.913	7935.873	27641.75	19974.203	22773.064	13831.577	18254.275	16070.93	28692.69	63106	60802	59800	64606	63106	62602	60402	62202	60902	62402	15.093024	11.051155	6.651812	23.018383	16.632635	18.840635	11.442697	15.004502	13.209326	23.561733
200511_RK_CRCTissue_HILIC_TMT4.15468.15468.3	D:\SHARE\Tim\260114_Kawahara_2025\200511_RK_CRCTissue_HILIC_TMT4\interact.pep.xml	YNCSIESPR	n[230]YN[1493]CSIESPR	GGGCKFLR.YNCSIESPR.KGWSFMHP	R	K	9	3	2393.3066	2732.1396	2732.1277	911.7205	911.7165	2732.1304	911.7173	-0.0028	0.00259567300000	19.8430	7.2740	0.9813	0.00119688809096	2	0	695	703	3136938.5	N-term(229.1629),2N(1378.4757),3C(57.0215)	Mod1: Hex(6) HexNAc(2) (PeakApex: 1378.4738, Theoretical: 1378.4757)	HexNAc(2)Hex(6) % 1378.4757	1.9722	0.003597	YnCSIESPR	Y(0.00)N(19.84)C(0.00)S(0.00)I(0.00)E(0.00)S(0.00)P(0.00)R(0.00)	N2	1	Y(0.00)N(9.70)C(0.00)S(0.00)I(0.00)E(0.00)S(0.00)P(0.00)R(0.00)	Y(0)N(1)C(0)S(0)I(0)E(0)S(0)P(0)R(0)	19.8439	6	0.0	0	19.15963	6	9.700357	1	0.0	0	0.76	false	false	true	sp|O00469|PLOD2_HUMAN	O00469	PLOD2_HUMAN	PLOD2	Procollagen-lysine,2-oxoglutarate 5-dioxygenase 2			15448	2398.246	15511	2386.342	2414.7952	14.135	7	38190.27	32454.742	15002.098	73784.16	63890.41	31763.371	52260.31	46387.61	39757.4	36603.574	64802	64802	62602	65806	65706	64202	65602	65202	64702	63602	38.34848	32.650333	15.092681	74.36921	64.397766	32.0759	52.775127	46.905148	40.200703	36.97316
200511_RK_CRCTissue_HILIC_TMT4.15481.15481.5	D:\SHARE\Tim\260114_Kawahara_2025\200511_RK_CRCTissue_HILIC_TMT4\interact.pep.xml	QRQEEPPPGPQRPDQSAAAAGPGDPK	n[230]QRQEEPPPGPQRPDQSAAAAGPGDPK	RKMEEEQR.QRQEEPPPGPQRPDQSAAAAGPGDPK.RKGGPGST	R	R	26	5	2394.7786	3138.6280	3138.6228	628.7329	628.7318	3138.6210	628.7315	0.0017	0.00820893300000	16.6890	6.3490	0.9298	0.00456389452333	2	2	79	104	1287756.9	N-term(229.1629),26K(229.1629)																					0.86	false	false	true	sp|Q9BQ61|TRIR_HUMAN	Q9BQ61	TRIR_HUMAN	TRIR	Telomerase RNA component interacting RNase			15469	2398.246	15511	2391.1152	2412.329	9.461	6	17698.555	9138.506	11698.081	11259.083	14837.087	9961.164	12653.187	15835.401	12356.126	9005.596	63606	59902	62802	62902	63602	62502	62102	63306	62206	60102	24.6048	12.738905	16.307177	15.737854	20.739508	13.961794	17.7353	22.255774	17.366127	12.690326
200511_RK_CRCTissue_HILIC_TMT4.15491.15491.2	D:\SHARE\Tim\260114_Kawahara_2025\200511_RK_CRCTissue_HILIC_TMT4\interact.pep.xml	LQLSNGNR	n[230]LQLSNGN[1330]R	QSLPVSPR.LQLSNGNR.TLTLFNVT	R	T	8	2	2396.0380	2346.0640	2346.0600	1174.0393	1174.0373	2346.0635	1174.0391	-0.0034	0.00004246194000	25.9880	16.7140	1.0000	0.00000000000000	2	0	191	198	8.2909104E7	N-term(229.1629),7N(1216.4229)	Mod1: N-linked glycan core (PeakApex: 1216.4242, Theoretical: 1216.4229)	HexNAc(2)Hex(5) % 1216.4228	3.1416	0.003597	LQLSNGnR	L(0.00)Q(0.00)L(0.00)S(0.00)N(0.00)G(0.00)N(25.99)R(0.00)	N7	1	L(0.00)Q(0.00)L(0.00)S(0.00)N(0.00)G(0.00)N(15.62)R(0.00)	L(0)Q(0)L(0)S(0)N(0)G(0)N(2)R(0)	25.98882	8	0.0	0	23.573977	7	15.617702	2	0.0	0	1.00	false	false	false	sp|P06731|CEAM5_HUMAN	P06731	CEAM5_HUMAN	CEACAM5	Cell adhesion molecule CEACAM5	CEACAM1, CEACAM8	sp|P13688|CEAM1_HUMAN, sp|P31997|CEAM8_HUMAN	15490	2381.589	15364	2358.589	2417.1301	15.923	24	19643.312	23959.273	0.0	23388.473	21095.797	14503.021	30281.9	33740.523	11118.7705	5084.47	63902	63702	0	63302	62302	59602	63202	63506	57304	46400	13.57445	16.390762	0.0	15.840244	14.286615	9.725143	20.304605	22.459133	7.4012465	3.3931766
200511_RK_CRCTissue_HILIC_TMT4.15502.15502.2	D:\SHARE\Tim\260114_Kawahara_2025\200511_RK_CRCTissue_HILIC_TMT4\interact.pep.xml	LQLSNGNR	n[230]LQLSNGN[1371]R	QSLPVSPR.LQLSNGNR.TLTLFNVT	R	T	8	2	2397.2295	2387.0910	2387.0710	1194.5528	1194.5428	2387.0898	1194.5522	-0.0189	0.00006827316000	25.1630	16.0510	1.0000	0.00000000000000	2	0	191	198	1288774.5	N-term(229.1629),7N(1257.4493)		HexNAc(3)Hex(4) % 1257.4494	0.7038	0.003597	LQLSNGnR	L(0.00)Q(0.00)L(0.00)S(0.00)N(0.00)G(0.00)N(25.12)R(0.00)	N7	1	L(0.00)Q(0.00)L(0.00)S(0.00)N(0.00)G(0.00)N(12.19)R(0.00)	L(0)Q(0)L(0)S(0)N(0)G(0)N(1)R(0)	25.11887	8	0.0	0	25.163895	8	12.191145	1	0.0	0	1.00	false	false	false	sp|P06731|CEAM5_HUMAN	P06731	CEAM5_HUMAN	CEACAM5	Cell adhesion molecule CEACAM5	CEACAM1, CEACAM8	sp|P13688|CEAM1_HUMAN, sp|P31997|CEAM8_HUMAN	15490	2398.246	15511	2388.781	2412.329	11.788	5	14010.126	15369.291	3886.1152	18279.543	15250.099	13833.76	28252.117	18621.508	10563.298	7859.315	61100	59702	45200	60206	58602	59800	63306	60602	54200	60800	9.1523285	10.041914	2.5390942	11.945425	9.965735	9.041699	18.46551	12.171533	6.904445	5.1348186
200511_RK_CRCTissue_HILIC_TMT4.15530.15530.3	D:\SHARE\Tim\260114_Kawahara_2025\200511_RK_CRCTissue_HILIC_TMT4\interact.pep.xml	EEQFNSTYR	n[230]EEQFN[1924]STYR	HNAKTKPR.EEQFNSTYR.VVSVLTVL	R	V	9	3	2400.3260	3212.3438	3212.3370	1071.7885	1071.7863	3211.3389	1071.4535	0.9980	0.00027488830000	13.7060	11.8690	0.9697	0.00377765785213	2	0	173	181	5006695.0	N-term(229.1629),5N(1809.6660)		HexNAc(5)Hex(4)Fuc(1) % 1809.6660	-2.4139	0.006070	EEQFnSTYR	E(0.00)E(0.00)Q(0.00)F(0.00)N(13.71)S(0.00)T(0.00)Y(0.00)R(0.00)	N5	1	E(0.00)E(0.00)Q(0.00)F(0.00)N(6.37)S(0.00)T(0.00)Y(0.00)R(0.00)	E(0)E(0)Q(0)F(0)N(0)S(0)T(0)Y(0)R(0)	13.70661	5	0.0	0	13.70661	5	6.3734155	0	0.0	0	1.00	false	false	true	sp|P01861|IGHG4_HUMAN	P01861	IGHG4_HUMAN	IGHG4	Immunoglobulin heavy constant gamma 4			15511	2398.246	15511	2386.342	2409.995	14.135	6	10698.138	18466.953	11549.061	17317.16	14220.05	21472.385	8272.922	17877.36	15882.499	8322.956	58004	62406	57404	61502	60902	62406	59400	62402	60306	55600	8.221122	14.127955	8.835246	13.189203	10.830057	16.28128	6.2727084	13.506827	11.9996395	6.28682
200511_RK_CRCTissue_HILIC_TMT4.15535.15535.2	D:\SHARE\Tim\260114_Kawahara_2025\200511_RK_CRCTissue_HILIC_TMT4\interact.pep.xml	EIQTAVR	n[230]EIQTAVR	KRSTITSR.EIQTAVR.LLLPGELA	R	L	7	2	2400.9187	1044.6136	1044.6124	523.3141	523.3135	1044.6129	523.3137	-0.0004	0.02048312000000	18.1650	13.3380	0.9551	0.00377765785213	2	0	94	100	2679501.5	N-term(229.1629)																					0.87	false	false	false	sp|O60814|H2B1K_HUMAN	O60814	H2B1K_HUMAN	H2BC12	Histone H2B type 1-K	H2BC1, H2BC11, H2BC12L, H2BC13, H2BC14, H2BC15, H2BC17, H2BC18, H2BC21, H2BC3, H2BC4, H2BC5, H2BC9	sp|P06899|H2B1J_HUMAN, sp|P23527|H2B1O_HUMAN, sp|P33778|H2B1B_HUMAN, sp|P57053|H2BFS_HUMAN, sp|P58876|H2B1D_HUMAN, sp|P62807|H2B1C_HUMAN, sp|Q16778|H2B2E_HUMAN, sp|Q5QNW6|H2B2F_HUMAN, sp|Q93079|H2B1H_HUMAN, sp|Q96A08|H2B1A_HUMAN, sp|Q99877|H2B1N_HUMAN, sp|Q99879|H2B1M_HUMAN, sp|Q99880|H2B1L_HUMAN	15532	2405.25	15574	2391.1152	2421.8992	16.549002	9	19711.604	12836.405	27158.291	10012.407	13952.034	24410.264	13189.217	27028.072	22228.26	18820.844	64002	61606	65506	62402	63202	64902	63102	64906	64706	63302	29.359629	19.088747	40.386124	14.86534	20.714264	36.183636	19.550348	39.996056	32.89289	27.793154
200511_RK_CRCTissue_HILIC_TMT4.15537.15537.3	D:\SHARE\Tim\260114_Kawahara_2025\200511_RK_CRCTissue_HILIC_TMT4\interact.pep.xml	NYQQNYQNSESGEKNEGSESAPEGQAQQR	n[230]NYQQNYQNSESGEKNEGSESAPEGQAQQR	PRRRGPPR.NYQQNYQNSESGEKNEGSESAPEGQAQQR.RPYRRRRF	R	R	29	3	2401.1370	3714.7222	3714.7170	1239.2480	1239.2463	3714.7148	1239.2455	0.0022	0.00000000000000	36.6900	12.3810	1.0000	0.00000000000000	2	1	157	185	3216030.0	N-term(229.1629),14K(229.1629)																					1.00	false	false	true	sp|P67809|YBOX1_HUMAN	P67809	YBOX1_HUMAN	YBX1	Y-box-binding protein 1			15532	2405.25	15574	2395.7932	2414.7952	14.083001	5	109284.39	34563.562	40201.508	35650.22	43253.99	22130.39	37148.074	45322.438	24760.57	17191.656	66006	63302	64902	64802	64402	62702	64502	64406	62206	60002	72.308846	22.840813	26.566359	23.529476	28.54782	14.5880375	24.487291	29.844	16.30442	11.32455
200511_RK_CRCTissue_HILIC_TMT4.15556.15556.4	D:\SHARE\Tim\260114_Kawahara_2025\200511_RK_CRCTissue_HILIC_TMT4\interact.pep.xml	TKPREEQFNSTYR	n[230]TKPREEQFN[2174]STYR	GVEVHNAK.TKPREEQFNSTYR.VVSVLTVL	K	V	13	4	2403.2556	4172.8774	4172.8630	1044.2266	1044.2230	4172.8672	1044.2241	-0.0042	0.00144564300000	26.7340	19.7800	0.9821	0.00119688809096	2	2	169	181	5.9676756E7	N-term(229.1629),2K(229.1629),9N(2059.7349)	Mod1: dHex Hex(5) HexNAc(4) NeuAc (PeakApex: 2059.7342, Theoretical: 2059.7349)	HexNAc(4)Hex(5)Fuc(1)NeuAc(1) % 2059.7349	-1.7325	0.006070	TKPREEQFnSTYR	T(0.00)K(0.00)P(0.00)R(0.00)E(0.00)E(0.00)Q(0.00)F(0.00)N(26.73)S(0.00)T(0.00)Y(0.00)R(0.00)	N9	1	T(0.00)K(0.00)P(0.00)R(0.00)E(0.00)E(0.00)Q(0.00)F(0.00)N(13.30)S(0.00)T(0.00)Y(0.00)R(0.00)	T(0)K(0)P(0)R(0)E(0)E(0)Q(0)F(0)N(0)S(0)T(0)Y(0)R(0)	26.734756	7	0.0	0	26.734756	7	13.301804	0	0.0	0	1.00	false	false	true	sp|P01861|IGHG4_HUMAN	P01861	IGHG4_HUMAN	IGHG4	Immunoglobulin heavy constant gamma 4			15553	2409.995	15616	2395.7932	2440.0452	14.227	19	26228.74	16593.771	10966.102	19231.809	17153.24	43185.152	10841.286	13299.698	24615.11	11442.567	63706	61402	57500	61202	61002	64406	58900	60100	62206	55700	18.547878	11.664651	7.7083664	13.43865	11.985764	29.998102	7.530498	9.18418	16.997484	7.846495
200511_RK_CRCTissue_HILIC_TMT4.15592.15592.4	D:\SHARE\Tim\260114_Kawahara_2025\200511_RK_CRCTissue_HILIC_TMT4\interact.pep.xml	RVNDNKTAAEEALR	n[230]RVNDN[1737]KTAAEEALR	NNLKDFDR.RVNDNKTAAEEALR.KIPAINQT	R	K	14	4	2407.2880	3666.7327	3666.7144	917.6905	917.6859	3666.7246	917.6884	-0.0104	0.00056136770000	17.8000	8.2930	0.9465	0.00456389452333	2	1	1376	1389	2675334.2	N-term(229.1629),5N(1622.5815),6K(229.1629)		HexNAc(4)Hex(5) % 1622.5816	0.4085	0.005952	RVNDnKTAAEEALR	R(0.00)V(0.00)N(0.00)D(0.00)N(17.80)K(0.00)T(0.00)A(0.00)A(0.00)E(0.00)E(0.00)A(0.00)L(0.00)R(0.00)	N5	1	R(0.00)V(0.00)N(0.00)D(0.00)N(8.26)K(0.00)T(0.00)A(0.00)A(0.00)E(0.00)E(0.00)A(0.00)L(0.00)R(0.00)	R(0)V(0)N(0)D(0)N(0)K(0)T(0)A(0)A(0)E(0)E(0)A(0)L(0)R(0)	17.800205	4	0.0	0	17.800205	4	8.262931	0	0.0	0	0.77	false	false	true	sp|P11047|LAMC1_HUMAN	P11047	LAMC1_HUMAN	LAMC1	Laminin subunit gamma-1			15574	2405.25	15574	2398.246	2419.58	16.554	6	17472.922	14642.939	5762.8022	25374.72	20070.85	20113.854	15932.117	23081.295	17994.227	26209.646	62406	61002	63100	63206	62806	63402	62002	63202	61502	61902	15.54667	13.06681	5.142602	22.71033	17.9637	18.055195	14.301725	20.773512	16.195185	23.615696
200511_RK_CRCTissue_HILIC_TMT4.15617.15617.4	D:\SHARE\Tim\260114_Kawahara_2025\200511_RK_CRCTissue_HILIC_TMT4\interact.pep.xml	NYQQNYQNSESGEKNEGSESAPEGQAQQR	n[230]NYQQNYQNSESGEKNEGSESAPEGQAQQR	PRRRGPPR.NYQQNYQNSESGEKNEGSESAPEGQAQQR.RPYRRRRF	R	R	29	4	2410.1267	3714.7263	3714.7230	929.6889	929.6880	3714.7148	929.6860	0.0080	0.00000000000000	47.3310	10.6480	1.0000	0.00000000000000	2	1	157	185	2.018884E7	N-term(229.1629),14K(229.1629)																					0.93	false	false	true	sp|P67809|YBOX1_HUMAN	P67809	YBOX1_HUMAN	YBX1	Y-box-binding protein 1			15616	2402.903	15553	2386.342	2417.1301	14.083001	12	52175.26	21774.865	17942.932	23238.914	26455.404	21643.604	29194.383	23787.598	19956.568	20122.293	65202	61902	63402	63306	64702	63002	65106	63902	61802	61302	48.59673	20.158295	16.610212	21.383047	24.34176	19.794964	26.699818	21.641102	18.155834	18.317097
200511_RK_CRCTissue_HILIC_TMT4.15694.15694.3	D:\SHARE\Tim\260114_Kawahara_2025\200511_RK_CRCTissue_HILIC_TMT4\interact.pep.xml	LQLSNDNR	n[230]LQLSNDN[1924]R	QSLPVSPR.LQLSNDNR.TLTLLSVT	R	T	8	3	2418.8901	2997.3147	2997.3060	1000.1122	1000.1093	2997.3120	1000.1113	-0.0063	0.00000006502252	18.3550	12.5970	1.0000	0.00000000000000	2	0	369	376	1.098184E7	N-term(229.1629),7N(1809.6660)	Mod1: dHex Hex(4) HexNAc(5) (PeakApex: 1809.6618, Theoretical: 1809.6661)	HexNAc(5)Hex(4)Fuc(1) % 1809.6660	-2.0269	0.006070	LQLSNDnR	L(0.00)Q(0.00)L(0.00)S(0.00)N(0.00)D(0.00)N(18.36)R(0.00)	N7	1	L(0.00)Q(0.00)L(0.00)S(0.00)N(0.00)D(0.00)N(8.70)R(0.00)	L(0)Q(0)L(0)S(0)N(0)D(0)N(1)R(0)	18.355762	7	0.0	0	18.299622	7	8.697072	1	0.0	0	0.74	false	false	true	sp|P06731|CEAM5_HUMAN	P06731	CEAM5_HUMAN	CEACAM5	Cell adhesion molecule CEACAM5			15679	2424.3562	15742	2407.653	2433.9102	12.711	13	33276.598	69708.88	22980.38	46353.324	22582.078	45352.17	27257.314	63289.234	35205.645	26060.744	64102	65606	62006	64802	62902	64302	62402	65106	63906	61602	24.432608	51.05288	16.829945	33.861805	16.496294	33.04663	19.861197	46.02868	25.604267	18.96341
200511_RK_CRCTissue_HILIC_TMT4.15710.15710.3	D:\SHARE\Tim\260114_Kawahara_2025\200511_RK_CRCTissue_HILIC_TMT4\interact.pep.xml	LQLSNDNR	n[230]LQLSNDN[2022]R	QSLPVSPR.LQLSNDNR.TLTLLSVT	R	T	8	3	2420.6797	3095.3662	3095.3613	1032.7960	1032.7944	3095.3601	1032.7939	0.0012	0.00005200388000	15.6640	11.4670	0.9667	0.00377765785213	2	0	369	376	2.0970504E7	N-term(229.1629),7N(1907.7140)	Mod1: Hex(3) HexNAc(7) (Theoretical: 1907.7141)	HexNAc(7)Hex(3) % 1907.7141	2.5068	0.003597	LQLSNDnR	L(0.00)Q(0.00)L(0.00)S(0.00)N(0.00)D(0.00)N(15.66)R(0.00)	N7	1	L(0.00)Q(0.00)L(0.00)S(0.00)N(0.00)D(0.00)N(8.16)R(0.00)	L(0)Q(0)L(0)S(0)N(0)D(0)N(1)R(0)	15.664302	6	0.0	0	15.52901	6	8.156269	1	0.0	0	0.58	false	false	true	sp|P06731|CEAM5_HUMAN	P06731	CEAM5_HUMAN	CEACAM5	Cell adhesion molecule CEACAM5			15700	2426.3591	15760	2417.1301	2448.974	15.101001	26	29875.006	25222.566	17677.201	33323.156	30030.967	28829.557	52546.35	26877.527	35533.16	30473.205	64606	63802	62002	63706	65002	64602	65306	63202	64202	62302	23.419634	19.710691	13.81394	25.959406	23.394276	22.388601	40.805923	20.811306	27.513	23.542665
200511_RK_CRCTissue_HILIC_TMT4.15758.15758.3	D:\SHARE\Tim\260114_Kawahara_2025\200511_RK_CRCTissue_HILIC_TMT4\interact.pep.xml	LYEHFNR	n[230]LYEHFN[1493]R	SWCALDWR.LYEHFNR.TLWAQLRA	R	T	7	3	2426.1091	2585.1040	2585.1062	862.7086	862.7093	2585.1104	862.7107	-0.0043	0.00239056200000	19.9860	12.7000	0.9461	0.00456389452333	2	0	282	288	1648774.4	N-term(229.1629),6N(1378.4757)	Mod1: Hex(6) HexNAc(2) (PeakApex: 1378.4738, Theoretical: 1378.4757)	HexNAc(2)Hex(6) % 1378.4757	1.5448	0.003597	LYEHFnR	L(0.00)Y(0.00)E(0.00)H(0.00)F(0.00)N(19.87)R(0.00)	N6	1	L(0.00)Y(0.00)E(0.00)H(0.00)F(0.00)N(9.29)R(0.00)	L(0)Y(0)E(0)H(0)F(0)N(1)R(0)	19.871563	7	0.0	0	19.98661	7	9.287846	1	0.0	0	1.00	false	false	true	sp|Q9H3Q3|G3ST2_HUMAN	Q9H3Q3	G3ST2_HUMAN	GAL3ST2	Galactose-3-O-sulfotransferase 2			15742	2433.9102	15824	2421.8992	2445.988	6.7590003	18	20982.527	19628.145	25814.768	37910.086	23931.852	36491.37	26789.053	32347.129	21935.59	30043.846	63402	63302	64202	65806	64002	65702	64106	64802	63702	63802	22.575006	21.076145	27.71882	40.62607	25.646082	39.028336	28.651142	34.537422	23.42081	32.05993
200511_RK_CRCTissue_HILIC_TMT4.15821.15821.2	D:\SHARE\Tim\260114_Kawahara_2025\200511_RK_CRCTissue_HILIC_TMT4\interact.pep.xml	LQLSNGNR	n[230]LQLSNGN[1006]R	QSLPVSPR.LQLSNGNR.TLTLFNVT	R	T	8	2	2433.5503	2021.9647	2021.9589	1011.9896	1011.9867	2021.9578	1011.9861	0.0010	0.12345250000000	13.1340	8.7460	0.9782	0.00176470588235	2	0	191	198	1853645.1	N-term(229.1629),7N(892.3172)	Mod1: Hex3HexNAc2 (PeakApex: 892.3156, Theoretical: 892.3172)	HexNAc(2)Hex(3) % 892.3172	2.8317	0.003597	LQLSNGnR	L(0.00)Q(0.00)L(0.00)S(0.00)N(0.00)G(0.00)N(13.13)R(0.00)	N7	1	L(0.00)Q(0.00)L(0.00)S(0.00)N(0.00)G(0.00)N(4.61)R(0.00)	L(0)Q(0)L(0)S(0)N(0)G(0)N(0)R(0)	13.134167	5	0.0	0	13.134167	5	4.612801	0	0.0	0	0.70	false	false	false	sp|P06731|CEAM5_HUMAN	P06731	CEAM5_HUMAN	CEACAM5	Cell adhesion molecule CEACAM5	CEACAM1, CEACAM8	sp|P13688|CEAM1_HUMAN, sp|P31997|CEAM8_HUMAN	15817	2436.2522	15845	2428.8	2437.4302	5.333	10	14292.264	19291.645	7199.7583	15537.929	11276.143	15807.639	18567.342	13523.174	13865.001	14750.805	62202	63106	57900	62102	61306	61802	62102	61302	60602	60506	13.723203	18.52817	6.9148355	14.926771	10.832631	15.189702	17.841553	12.9845295	13.312351	14.095221
200511_RK_CRCTissue_HILIC_TMT4.15828.15828.2	D:\SHARE\Tim\260114_Kawahara_2025\200511_RK_CRCTissue_HILIC_TMT4\interact.pep.xml	LQLSNDNR	n[230]LQLSNDN[1330]R	QSLPVSPR.LQLSNDNR.TLTLLSVT	R	T	8	2	2434.3672	2404.0730	2404.0690	1203.0438	1203.0418	2404.0688	1203.0417	0.0000	0.02784518000000	15.7210	13.0860	0.9817	0.00119688809096	2	0	369	376	835052.0	N-term(229.1629),7N(1216.4229)	Mod1: N-linked glycan core (PeakApex: 1216.4242, Theoretical: 1216.4229)	HexNAc(2)Hex(5) % 1216.4228	6.8699	0.003597	LQLSNDnR	L(0.00)Q(0.00)L(0.00)S(0.00)N(0.00)D(0.00)N(15.72)R(0.00)	N7	1	L(0.00)Q(0.00)L(0.00)S(0.00)N(0.00)D(0.00)N(8.14)R(0.00)	L(0)Q(0)L(0)S(0)N(0)D(0)N(1)R(0)	15.721131	5	0.0	0	13.964217	4	8.140478	1	0.0	0	0.68	false	false	true	sp|P06731|CEAM5_HUMAN	P06731	CEAM5_HUMAN	CEACAM5	Cell adhesion molecule CEACAM5			15824	2436.2522	15845	2426.3591	2445.267	6.7590003	18	10549.384	7890.303	5425.073	12069.634	12663.738	5005.0513	20411.2	14705.0625	9122.836	7602.7915	58800	60900	47800	59704	59900	44300	61806	59102	56800	57800	7.39068	5.5346036	3.8054125	8.476694	8.894013	3.5195026	14.353064	10.346314	6.4186378	5.3378725
200511_RK_CRCTissue_HILIC_TMT4.15876.15876.4	D:\SHARE\Tim\260114_Kawahara_2025\200511_RK_CRCTissue_HILIC_TMT4\interact.pep.xml	NAHGEEKENLTAR	n[230]NAHGEEKEN[2975]LTAR	EQLLEKRK.NAHGEEKENLTAR.ALDLSLKY	K	A	13	4	2440.3953	4787.0483	4787.0273	1197.7694	1197.7641	4787.0322	1197.7654	-0.0051	0.00053412420000	18.8940	11.6120	0.9934	0.00064102564103	2	1	572	584	4559613.0	N-term(229.1629),7K(229.1629),9N(2861.0000)	Mod1: A3G3S3 (Theoretical: 2861.0001)	HexNAc(5)Hex(6)NeuAc(3) % 2861.0000	-1.8944	0.006070	NAHGEEKEnLTAR	N(0.00)A(0.00)H(0.00)G(0.00)E(0.00)E(0.00)K(0.00)E(0.00)N(18.89)L(0.00)T(0.00)A(0.00)R(0.00)	N9	1	N(0.00)A(0.00)H(0.00)G(0.00)E(0.00)E(0.00)K(0.00)E(0.00)N(9.01)L(0.00)T(0.00)A(0.00)R(0.00)	N(0)A(0)H(0)G(0)E(0)E(0)K(0)E(0)N(0)L(0)T(0)A(0)R(0)	18.894192	6	0.0	0	18.894192	6	9.010141	0	0.0	0	1.00	false	false	true	sp|Q06033|ITIH3_HUMAN	Q06033	ITIH3_HUMAN	ITIH3	Inter-alpha-trypsin inhibitor heavy chain H3			15873	2444.2222	15907	2433.0981	2457.9712	13.511001	18	11862.478	7340.325	4283.5757	18052.824	11318.923	12473.532	8948.086	22969.297	12108.302	25139.193	58404	44700	45900	61206	55800	57800	62800	62106	57500	61202	7.1886177	4.44294	2.5927362	10.913969	6.8428903	7.531998	5.4031587	13.853267	7.3027186	15.143989
200511_RK_CRCTissue_HILIC_TMT4.15918.15918.4	D:\SHARE\Tim\260114_Kawahara_2025\200511_RK_CRCTissue_HILIC_TMT4\interact.pep.xml	APGPQAGPGPGVRDAAAPAEPQAQHTR	n[230]APGPQAGPGPGVRDAAAPAEPQAQHTR	QERSERPR.APGPQAGPGPGVRDAAAPAEPQAQHTR.SRERADGT	R	S	27	4	2445.5070	2833.4644	2833.4602	709.3734	709.3723	2832.4580	709.1218	1.0022	0.00003877038000	28.1460	0.0000	0.9992	0.00000000000000	2	1	43	69	1794007.5	N-term(229.1629)	Mod1: First isotopic peak (PeakApex: 1.0038, Theoretical: 1.0024); Mod1: First isotopic peak (PeakApex: 0.9982)																				0.76	false	false	true	sp|O76024|WFS1_HUMAN	O76024	WFS1_HUMAN	WFS1	Wolframin			15916	2448.974	15948	2440.0452	2453.517	9.295	11	8908.876	12299.331	9765.504	15162.391	12841.744	12389.395	15381.007	17068.768	15854.039	11530.604	61602	62802	60002	63102	64202	62702	62702	62706	63006	61502	11.163581	15.421091	12.2441845	19.021994	16.110683	15.552255	19.30766	21.446707	19.920708	14.523228
200511_RK_CRCTissue_HILIC_TMT4.15967.15967.4	D:\SHARE\Tim\260114_Kawahara_2025\200511_RK_CRCTissue_HILIC_TMT4\interact.pep.xml	RHEEGHMLNCTCFGQGR	n[230]RHEEGHMLN[2319]CTCFGQGR	NVNDTFHK.RHEEGHMLNCTCFGQGR.GRWKCDPV	K	G	17	4	2451.2986	4521.8320	4521.8130	1131.4653	1131.4605	4521.8188	1131.4620	-0.0059	0.00109710900000	19.3390	9.4460	0.9968	0.00064102564103	2	0	534	550	8498339.0	N-term(229.1629),9N(2204.7725),10C(57.0215),12C(57.0215)	Mod1: Hex(5) HexNAc(4) NeuAc(2) (PeakApex: 2204.7728, Theoretical: 2204.7724)	HexNAc(4)Hex(5)NeuAc(2) % 2204.7724	-0.7240	0.005952	RHEEGHMLnCTCFGQGR	R(0.00)H(0.00)E(0.00)E(0.00)G(0.00)H(0.00)M(0.00)L(0.00)N(19.34)C(0.00)T(0.00)C(0.00)F(0.00)G(0.00)Q(0.00)G(0.00)R(0.00)	N9	1	R(0.00)H(0.00)E(0.00)E(0.00)G(0.00)H(0.00)M(0.00)L(0.00)N(9.00)C(0.00)T(0.00)C(0.00)F(0.00)G(0.00)Q(0.00)G(0.00)R(0.00)	R(0)H(0)E(0)E(0)G(0)H(0)M(0)L(0)N(0)C(0)T(0)C(0)F(0)G(0)Q(0)G(0)R(0)	19.339891	6	0.0	0	19.339891	6	9.000582	0	0.0	0	1.00	false	false	true	sp|P02751|FINC_HUMAN	P02751	FINC_HUMAN	FN1	Fibronectin			15966	2455.8662	16008	2444.2222	2457.9712	8.033	8	4169.973	5246.6265	5438.691	14235.384	6826.617	3902.4897	7342.4287	3211.2974	6254.585	8934.775	41900	44900	44200	61506	44704	44700	42304	46900	47700	54604	2.9466581	3.706608	3.842291	10.054607	4.8217077	2.755733	5.1848297	2.2671244	4.4156303	6.3085856
200511_RK_CRCTissue_HILIC_TMT4.15981.15981.6	D:\SHARE\Tim\260114_Kawahara_2025\200511_RK_CRCTissue_HILIC_TMT4\interact.pep.xml	CECGPGGHVTCQEGAACGPHEECRLEDGVQACHATGCGR	n[230]CECGPGGHVTCQEGAACGPHEECRLEDGVQACHATGCGR	PGPECERR.CECGPGGHVTCQEGAACGPHEECRLEDGVQACHATGCGR.CLANGGIH	R	C	39	6	2452.8293	4554.8750	4554.8660	760.1531	760.1516	4554.8660	760.1516	0.0000	0.00000000000000	37.5520	7.8010	1.0000	0.00000000000000	2	1	4817	4855	1448581.6	N-term(229.1629),11C(57.0215),17C(57.0215),1C(57.0215),23C(57.0215),32C(57.0215),37C(57.0215),3C(57.0215)																					1.00	false	false	true	sp|Q9Y6R7|FCGBP_HUMAN	Q9Y6R7	FCGBP_HUMAN	FCGBP	IgGFc-binding protein			15966	2460.5852	16045	2453.517	2466.5842	3.3820002	13	10928.115	6226.5103	6434.5366	9857.523	9762.119	17774.314	10204.215	11882.151	17955.41	12588.16	60706	57100	61100	62102	61802	63406	62402	61102	62706	61902	13.157445	7.5011616	7.751803	11.882586	11.767624	21.438553	12.307893	14.340269	21.670012	15.203604
200511_RK_CRCTissue_HILIC_TMT4.16002.16002.4	D:\SHARE\Tim\260114_Kawahara_2025\200511_RK_CRCTissue_HILIC_TMT4\interact.pep.xml	TKPREEQFNSTFR	n[230]TKPREEQFN[1817]STFR	GVEVHNAK.TKPREEQFNSTFR.VVSVLTVV	K	V	13	4	2455.1730	3799.7314	3799.7148	950.9401	950.9360	3799.7185	950.9369	-0.0037	0.00000434476400	17.8770	9.1360	1.0000	0.00000000000000	2	2	168	180	2.1535262E7	N-term(229.1629),2K(229.1629),9N(1702.5813)	Mod1: Hex(8) HexNAc(2) (PeakApex: 1702.5816, Theoretical: 1702.5813); Mod1: Unannotated mass-shift 1702.5688 (PeakApex: 1702.5688)	HexNAc(2)Hex(8) % 1702.5813	3.0061	0.003597	TKPREEQFnSTFR	T(0.00)K(0.00)P(0.00)R(0.00)E(0.00)E(0.00)Q(0.00)F(0.00)N(17.88)S(0.00)T(0.00)F(0.00)R(0.00)	N9	1	T(0.00)K(0.00)P(0.00)R(0.00)E(0.00)E(0.00)Q(0.00)F(0.00)N(9.44)S(0.00)T(0.00)F(0.00)R(0.00)	T(0)K(0)P(0)R(0)E(0)E(0)Q(0)F(0)N(1)S(0)T(0)F(0)R(0)	17.877796	6	0.0	0	15.780716	5	9.43903	1	0.0	0	0.77	false	false	true	sp|P01859|IGHG2_HUMAN	P01859	IGHG2_HUMAN	IGHG2	Immunoglobulin heavy constant gamma 2			15987	2464.27	16072	2445.988	2473.5662	10.847	21	40984.64	20068.53	14950.299	31747.494	24689.852	23065.24	29498.078	45522.99	23287.523	18893.67	65006	63402	61102	64302	63702	62702	63802	65006	63206	61102	33.62817	16.554451	12.332854	26.330135	20.47749	19.233532	24.598536	38.167854	19.52472	15.808689
200511_RK_CRCTissue_HILIC_TMT4.16024.16024.5	D:\SHARE\Tim\260114_Kawahara_2025\200511_RK_CRCTissue_HILIC_TMT4\interact.pep.xml	SHTSEGAHLDITPNSGAAGNSAGPK	n[230]SHTSEGAHLDITPNSGAAGNSAGPK	TSEGTRSR.SHTSEGAHLDITPNSGAAGNSAGPK.SMEVSC	R	S	25	5	2457.8167	2833.4385	2833.4360	567.6950	567.6945	2833.4360	567.6945	0.0000	0.01531087000000	16.7600	8.4080	0.9655	0.00377765785213	2	0	364	388	5141076.5	N-term(229.1629),25K(229.1629)																					0.79	false	false	true	sp|Q92597|NDRG1_HUMAN	Q92597	NDRG1_HUMAN	NDRG1	Protein NDRG1			16018	2466.5842	16093	2440.0452	2475.9011	3.3820002	24	4328.5146	5985.6475	17845.531	11769.601	6213.935	7428.6904	6247.3145	10749.977	10065.24	5153.786	61300	58504	64106	62202	59600	59202	60200	61406	61406	57700	6.1774564	8.557896	25.514688	16.858122	8.900596	10.65989	8.964764	15.453272	14.469093	7.4203763
200511_RK_CRCTissue_HILIC_TMT4.16104.16104.4	D:\SHARE\Tim\260114_Kawahara_2025\200511_RK_CRCTissue_HILIC_TMT4\interact.pep.xml	ANHSGAVVLLKR	n[230]AN[1979]HSGAVVLLKR	TFVSGAPR.ANHSGAVVLLKR.DMKSAHLL	R	D	12	4	2467.9143	3587.7087	3587.7031	897.9345	897.9331	3586.7012	897.6826	1.0021	0.00017755000000	10.5480	5.2300	0.9894	0.00064102564103	2	0	322	333	2935580.8	N-term(229.1629),2N(1864.6342),11K(229.1629)	Mod1: Deamidation, Mod2: Unannotated mass-shift 1864.6614 (PeakApex: 1865.6364)	HexNAc(2)Hex(9) % 1864.6341	4.0553	0.003597	AnHSGAVVLLKR	A(0.00)N(10.55)H(0.00)S(0.00)G(0.00)A(0.00)V(0.00)V(0.00)L(0.00)L(0.00)K(0.00)R(0.00)	N2	1	A(0.00)N(6.96)H(0.00)S(0.00)G(0.00)A(0.00)V(0.00)V(0.00)L(0.00)L(0.00)K(0.00)R(0.00)	A(0)N(0)H(0)S(0)G(0)A(0)V(0)V(0)L(0)L(0)K(0)R(0)	10.548146	2	0.0	0	10.548146	2	6.958646	0	0.0	0	0.49	false	false	true	sp|P23229|ITA6_HUMAN	P23229	ITA6_HUMAN	ITGA6	Integrin alpha-6			16093	2471.1362	16133	2462.7192	2483.031	16.447	6	30775.295	29247.238	19675.203	44036.82	51096.113	25131.184	42880.207	33630.516	43226.21	31481.445	64606	63602	64102	64906	65906	63802	65002	64502	64702	62902	29.780006	28.241291	18.998228	42.43156	49.232872	24.163572	41.22868	32.276985	41.486332	30.196619
200511_RK_CRCTissue_HILIC_TMT4.16108.16108.2	D:\SHARE\Tim\260114_Kawahara_2025\200511_RK_CRCTissue_HILIC_TMT4\interact.pep.xml	CCTESLVNR	n[230]CCTESLVNR	PVSDRVTK.CCTESLVNR.RPCFSALE	K	R	9	2	2468.3406	1366.6553	1366.6530	684.3349	684.3338	1366.6536	684.3341	-0.0006	0.01451276000000	15.8530	0.0000	0.9308	0.00456389452333	2	0	500	508	2363953.2	N-term(229.1629),1C(57.0215),2C(57.0215)																					1.00	false	false	false	sp|P02768|ALBU_HUMAN	P02768	ALBU_HUMAN	ALB	Albumin		contam_sp|P02769|ALBU_BOVIN	16093	2471.1362	16133	2463.455	2485.351	16.447	7	45398.938	17364.717	18554.42	41422.25	32974.637	42605.332	27409.838	24969.635	38234.31	27593.139	66206	63402	64702	65702	65202	65106	64406	64702	64506	63502	58.174828	22.23853	23.762064	53.017536	42.20504	54.50012	35.062138	31.901987	48.84824	35.122707
200511_RK_CRCTissue_HILIC_TMT4.16114.16114.4	D:\SHARE\Tim\260114_Kawahara_2025\200511_RK_CRCTissue_HILIC_TMT4\interact.pep.xml	TKPREEQFNSTFR	n[230]TKPREEQFN[1655]STFR	GVEVHNAK.TKPREEQFNSTFR.VVSVLTVV	K	V	13	4	2469.0442	3637.6567	3637.6636	910.4215	910.4232	3637.6655	910.4236	-0.0022	0.00124742000000	13.4760	0.0000	0.9767	0.00176470588235	2	2	168	180	1792025.9	N-term(229.1629),2K(229.1629),9N(1540.5284)	Mod1: Hex(7) HexNAc(2) (PeakApex: 1540.5294, Theoretical: 1540.5285); Mod1: Hex(7) HexNAc(2) (PeakApex: 1540.5236)	HexNAc(2)Hex(7) % 1540.5285	3.6882	0.003597	TKPREEQFnSTFR	T(0.00)K(0.00)P(0.00)R(0.00)E(0.00)E(0.00)Q(0.00)F(0.00)N(13.48)S(0.00)T(0.00)F(0.00)R(0.00)	N9	1	T(0.00)K(0.00)P(0.00)R(0.00)E(0.00)E(0.00)Q(0.00)F(0.00)N(9.45)S(0.00)T(0.00)F(0.00)R(0.00)	T(0)K(0)P(0)R(0)E(0)E(0)Q(0)F(0)N(0)S(0)T(0)F(0)R(0)	13.476835	2	0.0	0	13.476835	2	9.453268	0	0.0	0	1.00	false	false	true	sp|P01859|IGHG2_HUMAN	P01859	IGHG2_HUMAN	IGHG2	Immunoglobulin heavy constant gamma 2			16112	2471.1362	16133	2463.455	2480.581	13.997001	5	35382.523	13976.696	16312.997	22855.1	17319.77	21007.645	13902.56	33343.703	22100.879	21876.611	65202	61706	64306	63906	63206	63402	61402	64406	63502	62502	35.567196	14.040488	16.387386	22.944365	17.387344	21.07588	13.947661	33.454586	22.174772	22.015093
200511_RK_CRCTissue_HILIC_TMT4.16134.16134.4	D:\SHARE\Tim\260114_Kawahara_2025\200511_RK_CRCTissue_HILIC_TMT4\interact.pep.xml	TKPREEQFNSTFR	n[230]TKPREEQFN[1883]STFR	GVEVHNAK.TKPREEQFNSTFR.VVSVLTVV	K	V	13	4	2471.3574	3865.7815	3865.7717	967.4527	967.4502	3865.7769	967.4515	-0.0050	0.00013684110000	29.2230	13.4090	0.9977	0.00064102564103	2	2	168	180	4.63857408E8	N-term(229.1629),2K(229.1629),9N(1768.6395)	Mod1: Fucosylated biantennary (PeakApex: 1768.6408, Theoretical: 1768.6395)	HexNAc(4)Hex(5)Fuc(1) % 1768.6395	-0.5133	0.005952	TKPREEQFnSTFR	T(0.00)K(0.00)P(0.00)R(0.00)E(0.00)E(0.00)Q(0.00)F(0.00)N(29.22)S(0.00)T(0.00)F(0.00)R(0.00)	N9	1	T(0.00)K(0.00)P(0.00)R(0.00)E(0.00)E(0.00)Q(0.00)F(0.00)N(12.74)S(0.00)T(0.00)F(0.00)R(0.00)	T(0)K(0)P(0)R(0)E(0)E(0)Q(0)F(0)N(0)S(0)T(0)F(0)R(0)	29.22363	9	0.0	0	29.22363	9	12.740292	0	0.0	0	1.00	false	false	true	sp|P01859|IGHG2_HUMAN	P01859	IGHG2_HUMAN	IGHG2	Immunoglobulin heavy constant gamma 2			16133	2478.2422	16196	2461.0872	2523.329	14.215001	26	293133.47	82176.8	95967.65	271361.2	95657.12	307797.7	92879.97	106824.695	44074.754	177290.77	66506	65702	65002	65802	65402	65506	64306	63802	61502	64202	86.27137	24.162518	28.217287	79.713196	28.099417	90.3312	27.257877	31.320911	12.922609	51.313885
200511_RK_CRCTissue_HILIC_TMT4.16157.16157.3	D:\SHARE\Tim\260114_Kawahara_2025\200511_RK_CRCTissue_HILIC_TMT4\interact.pep.xml	TKPREEQFNSTFR	n[230]TKPREEQFN[1883]STFR	GVEVHNAK.TKPREEQFNSTFR.VVSVLTVV	K	V	13	3	2473.9170	3865.7817	3865.7776	1289.6012	1289.5998	3865.7769	1289.5995	0.0007	0.00000219797700	20.6890	12.4530	0.9927	0.00064102564103	2	2	168	180	4801846.5	N-term(229.1629),2K(229.1629),9N(1768.6395)	Mod1: Fucosylated biantennary (PeakApex: 1768.6408, Theoretical: 1768.6395)	HexNAc(4)Hex(5)Fuc(1) % 1768.6395	1.0079	0.003597	TKPREEQFnSTFR	T(0.00)K(0.00)P(0.00)R(0.00)E(0.00)E(0.00)Q(0.00)F(0.00)N(20.69)S(0.00)T(0.00)F(0.00)R(0.00)	N9	1	T(0.00)K(0.00)P(0.00)R(0.00)E(0.00)E(0.00)Q(0.00)F(0.00)N(6.66)S(0.00)T(0.00)F(0.00)R(0.00)	T(0)K(0)P(0)R(0)E(0)E(0)Q(0)F(0)N(0)S(0)T(0)F(0)R(0)	20.689096	8	0.0	0	20.689096	8	6.6596937	0	0.0	0	1.00	false	false	true	sp|P01859|IGHG2_HUMAN	P01859	IGHG2_HUMAN	IGHG2	Immunoglobulin heavy constant gamma 2			16154	2483.031	16238	2471.1362	2489.5671	15.741001	5	22035.762	9805.137	8434.491	20428.12	14704.919	16995.8	11008.409	8875.045	8423.104	10581.666	61406	60400	44800	60702	59800	59400	56900	45400	47300	59004	11.596671	5.170119	4.44745	10.792547	7.7689695	8.996786	5.8274117	4.707262	4.4676094	5.585496
200511_RK_CRCTissue_HILIC_TMT4.16162.16162.4	D:\SHARE\Tim\260114_Kawahara_2025\200511_RK_CRCTissue_HILIC_TMT4\interact.pep.xml	TKPREEQFNSTFR	n[230]TKPREEQFN[1721]STFR	GVEVHNAK.TKPREEQFNSTFR.VVSVLTVV	K	V	13	4	2474.4634	3703.7253	3703.7197	926.9386	926.9372	3703.7239	926.9382	-0.0042	0.00009032703000	25.4210	10.1410	0.9983	0.00000000000000	2	2	168	180	7.5202304E8	N-term(229.1629),2K(229.1629),9N(1606.5867)	Mod1: dHex Hex(4) HexNAc(4) ---OR--- Hex(4) HexNAc(4) Pent Me (PeakApex: 1606.5880, Theoretical: 1606.5867); Mod1: dHex Hex(4) HexNAc(4) ---OR--- Hex(4) HexNAc(4) Pent Me (PeakApex: 1606.5816)	HexNAc(4)Hex(4)Fuc(1) % 1606.5867	0.0837	0.005952	TKPREEQFnSTFR	T(0.00)K(0.00)P(0.00)R(0.00)E(0.00)E(0.00)Q(0.00)F(0.00)N(25.42)S(0.00)T(0.00)F(0.00)R(0.00)	N9	1	T(0.00)K(0.00)P(0.00)R(0.00)E(0.00)E(0.00)Q(0.00)F(0.00)N(12.43)S(0.00)T(0.00)F(0.00)R(0.00)	T(0)K(0)P(0)R(0)E(0)E(0)Q(0)F(0)N(0)S(0)T(0)F(0)R(0)	25.421612	7	0.0	0	25.421612	7	12.433779	0	0.0	0	1.00	false	false	true	sp|P01859|IGHG2_HUMAN	P01859	IGHG2_HUMAN	IGHG2	Immunoglobulin heavy constant gamma 2			16154	2483.031	16238	2417.1301	2547.873	15.988001	85	133611.48	42768.613	82843.89	152631.28	70095.74	150863.38	59558.07	72429.336	41758.215	75755.3	65306	64902	66002	65806	65502	65602	64006	63902	63202	63102	67.79266	21.622482	41.882366	76.888535	35.3102	75.72598	29.894567	36.23342	20.889664	37.821617
200511_RK_CRCTissue_HILIC_TMT4.16166.16166.4	D:\SHARE\Tim\260114_Kawahara_2025\200511_RK_CRCTissue_HILIC_TMT4\interact.pep.xml	ANHSGAVVLLKR	n[230]AN[1817]HSGAVVLLKR	TFVSGAPR.ANHSGAVVLLKR.DMKSAHLL	R	D	12	4	2474.8948	3424.6533	3424.6490	857.1706	857.1695	3424.6482	857.1693	0.0007	0.00157398300000	18.7120	0.0000	0.9888	0.00064102564103	2	0	322	333	1.3590432E7	N-term(229.1629),2N(1702.5813),11K(229.1629)	Mod1: Hex(8) HexNAc(2) (PeakApex: 1702.5816, Theoretical: 1702.5813)	HexNAc(2)Hex(8) % 1702.5813	2.9947	0.003597	AnHSGAVVLLKR	A(0.00)N(17.55)H(0.00)S(0.00)G(0.00)A(0.00)V(0.00)V(0.00)L(0.00)L(0.00)K(0.00)R(0.00)	N2	1	A(0.00)N(8.21)H(0.00)S(0.00)G(0.00)A(0.00)V(0.00)V(0.00)L(0.00)L(0.00)K(0.00)R(0.00)	A(0)N(0)H(0)S(0)G(0)A(0)V(0)V(0)L(0)L(0)K(0)R(0)	17.545101	5	0.0	0	18.712917	6	8.20609	0	0.0	0	0.75	false	false	true	sp|P23229|ITA6_HUMAN	P23229	ITA6_HUMAN	ITGA6	Integrin alpha-6			16154	2478.2422	16196	2468.8052	2487.256	11.785001	6	35802.094	25751.264	32663.22	44475.19	58402.902	179660.08	47535.01	104229.94	70033.45	159867.56	63806	64102	64602	65702	64702	66706	64802	66302	65306	64902	29.35622	21.02172	26.663485	36.14617	47.4643	145.37154	38.461853	84.14382	56.53941	129.84335
200511_RK_CRCTissue_HILIC_TMT4.16194.16194.4	D:\SHARE\Tim\260114_Kawahara_2025\200511_RK_CRCTissue_HILIC_TMT4\interact.pep.xml	GDGGGAGGGGGGGGSGGGGSGGGGGGGSSRPPAPQENTTSEAGLPQGEAR	n[230]GDGGGAGGGGGGGGSGGGGSGGGGGGGSSRPPAPQENTTSEAGLPQGEAR	ANPDGKKK.GDGGGAGGGGGGGGSGGGGSGGGGGGGSSRPPAPQENTTSEAGLPQGEAR.TRDDGDEE	K	T	50	4	2477.9917	4281.9480	4281.9204	1071.4943	1071.4874	4279.9263	1070.9889	1.9941	0.00000000000000	76.1250	10.9210	1.0000	0.00000000000000	2	1	225	274	0	N-term(229.1629)																					1.00	false	false	true	sp|Q9UKM9|RALY_HUMAN	Q9UKM9	RALY_HUMAN	RALY	RNA-binding protein Raly			16175	0.0	0	0.0	0.0	0.0	0	8275.488	26987.469	13307.052	11261.772	10043.134	16835.67	12582.643	21135.684	15283.724	9605.535	58600	63706	59006	58800	58800	62202	60102	62506	60206	57300	6.837088	22.331242	11.011253	9.333316	8.323437	13.974589	10.444431	17.571371	12.706408	8.006669
200511_RK_CRCTissue_HILIC_TMT4.16234.16234.5	D:\SHARE\Tim\260114_Kawahara_2025\200511_RK_CRCTissue_HILIC_TMT4\interact.pep.xml	AVVVHAGEDDLGRGGNQASVENGNAGRR	n[230]AVVVHAGEDDLGRGGNQASVENGNAGRR	GPHSIVGR.AVVVHAGEDDLGRGGNQASVENGNAGRR.LACCVVGV	R	L	28	5	2482.5647	3033.5273	3033.5276	607.7127	607.7128	3033.5290	607.7131	-0.0014	0.00001664620000	21.5000	0.0000	0.9690	0.00377765785213	2	1	177	204	4996591.5	N-term(229.1629)																					0.96	false	false	true	sp|P08294|SODE_HUMAN	P08294	SODE_HUMAN	SOD3	Extracellular superoxide dismutase [Cu-Zn]			16217	2485.351	16259	2471.1362	2494.2302	11.3550005	7	13580.882	11035.972	12221.613	17276.459	12631.536	23909.486	10308.796	17046.11	16224.909	15458.855	63106	60102	62302	63502	61102	64206	60802	64302	63006	61602	17.70815	14.353469	15.895273	22.412895	16.386744	30.9395	13.339643	22.027655	20.966875	20.0401
200511_RK_CRCTissue_HILIC_TMT4.16274.16274.4	D:\SHARE\Tim\260114_Kawahara_2025\200511_RK_CRCTissue_HILIC_TMT4\interact.pep.xml	TKPREEQFNSTFR	n[230]TKPREEQFN[1559]STFR	GVEVHNAK.TKPREEQFNSTFR.VVSVLTVV	K	V	13	4	2487.1180	3541.6730	3541.6755	886.4255	886.4262	3541.6709	886.4250	0.0045	0.00004039930000	21.1060	10.0140	1.0000	0.00000000000000	2	2	168	180	1.87441498E9	N-term(229.1629),2K(229.1629),9N(1444.5338)	Mod1: Fucosylated biantennary (-2 galactose) (PeakApex: 1444.5384, Theoretical: 1444.5339)	HexNAc(4)Hex(3)Fuc(1) % 1444.5339	0.1335	0.005952	TKPREEQFnSTFR	T(0.00)K(0.00)P(0.00)R(0.00)E(0.00)E(0.00)Q(0.00)F(0.00)N(21.11)S(0.00)T(0.00)F(0.00)R(0.00)	N9	1	T(0.00)K(0.00)P(0.00)R(0.00)E(0.00)E(0.00)Q(0.00)F(0.00)N(12.09)S(0.00)T(0.00)F(0.00)R(0.00)	T(0)K(0)P(0)R(0)E(0)E(0)Q(0)F(0)N(0)S(0)T(0)F(0)R(0)	21.106335	5	0.0	0	21.106335	5	12.09193	0	0.0	0	0.99	false	false	true	sp|P01859|IGHG2_HUMAN	P01859	IGHG2_HUMAN	IGHG2	Immunoglobulin heavy constant gamma 2			16272	2500.9072	16398	2485.351	2547.873	15.495001	32	201851.5	48251.617	106377.836	234011.53	76715.46	159282.4	118169.77	135719.95	93245.17	69344.84	66806	64402	66502	66506	66202	65502	65206	65702	65402	63002	102.49905	24.354649	53.691437	117.40575	38.487457	79.436005	58.930508	67.338295	46.26364	34.3416
200511_RK_CRCTissue_HILIC_TMT4.16299.16299.3	D:\SHARE\Tim\260114_Kawahara_2025\200511_RK_CRCTissue_HILIC_TMT4\interact.pep.xml	TKPREEQFNSTFR	n[230]TKPREEQFN[1559]STFR	GVEVHNAK.TKPREEQFNSTFR.VVSVLTVV	K	V	13	3	2489.9106	3541.6763	3541.6650	1181.5660	1181.5623	3541.6709	1181.5642	-0.0060	0.00000026411130	26.5790	9.8410	0.9748	0.00286861732645	2	2	168	180	4.399258E7	N-term(229.1629),2K(229.1629),9N(1444.5338)	Mod1: Fucosylated biantennary (-2 galactose) (PeakApex: 1444.5262, Theoretical: 1444.5339)	HexNAc(4)Hex(3)Fuc(1) % 1444.5339	1.8073	0.003597	TKPREEQFnSTFR	T(0.00)K(0.00)P(0.00)R(0.00)E(0.00)E(0.00)Q(0.00)F(0.00)N(26.58)S(0.00)T(0.00)F(0.00)R(0.00)	N9	1	T(0.00)K(0.00)P(0.00)R(0.00)E(0.00)E(0.00)Q(0.00)F(0.00)N(10.23)S(0.00)T(0.00)F(0.00)R(0.00)	T(0)K(0)P(0)R(0)E(0)E(0)Q(0)F(0)N(0)S(0)T(0)F(0)R(0)	26.579891	9	0.0	0	26.579891	9	10.231077	0	0.0	0	1.00	false	false	true	sp|P01859|IGHG2_HUMAN	P01859	IGHG2_HUMAN	IGHG2	Immunoglobulin heavy constant gamma 2			16296	2498.591	16377	2485.351	2523.329	16.068	12	31582.486	11246.635	19992.48	37531.504	23334.031	25668.531	22739.97	25726.865	16033.884	15872.889	62906	58300	61302	63706	61402	62302	61706	63002	59802	57300	19.181097	6.820257	12.123857	22.725956	14.12902	15.519445	13.748684	15.526168	9.676263	9.548873
200511_RK_CRCTissue_HILIC_TMT4.16337.16337.4	D:\SHARE\Tim\260114_Kawahara_2025\200511_RK_CRCTissue_HILIC_TMT4\interact.pep.xml	ANHSGAVVLLKR	n[230]AN[1493]HSGAVVLLKR	TFVSGAPR.ANHSGAVVLLKR.DMKSAHLL	R	D	12	4	2494.0928	3100.5480	3100.5430	776.1443	776.1430	3100.5425	776.1429	0.0002	0.00000000000009	35.4230	10.1910	1.0000	0.00000000000000	2	0	322	333	4.672522E7	N-term(229.1629),2N(1378.4757),11K(229.1629)	Mod1: Hex(6) HexNAc(2) (PeakApex: 1378.4738, Theoretical: 1378.4757)	HexNAc(2)Hex(6) % 1378.4757	4.7659	0.003597	AnHSGAVVLLKR	A(0.00)N(35.42)H(0.00)S(0.00)G(0.00)A(0.00)V(0.00)V(0.00)L(0.00)L(0.00)K(0.00)R(0.00)	N2	1	A(0.00)N(15.37)H(0.00)S(0.00)G(0.00)A(0.00)V(0.00)V(0.00)L(0.00)L(0.00)K(0.00)R(0.00)	A(0)N(4)H(0)S(0)G(0)A(0)V(0)V(0)L(0)L(0)K(0)R(0)	35.42334	13	0.0	0	32.030334	11	15.374084	4	0.0	0	0.71	false	false	true	sp|P23229|ITA6_HUMAN	P23229	ITA6_HUMAN	ITGA6	Integrin alpha-6			16317	2500.9072	16398	2489.5671	2528.121	13.188001	13	43728.62	33724.113	49952.836	37927.92	32072.164	54161.74	29626.182	47531.117	43725.4	48803.47	65002	64706	65606	64502	64802	65006	64102	64902	65206	64302	43.184433	33.316235	49.348785	37.482574	31.695642	53.54488	29.288828	47.029766	43.26493	48.42476
200511_RK_CRCTissue_HILIC_TMT4.16362.16362.2	D:\SHARE\Tim\260114_Kawahara_2025\200511_RK_CRCTissue_HILIC_TMT4\interact.pep.xml	EVVEEAENGR	n[230]EVVEEAENGR	TKDLKEKK.EVVEEAENGR.DAPANGNA	K	D	10	2	2496.9585	1359.6826	1359.6819	680.8486	680.8482	1359.6832	680.8489	-0.0013	0.00001029511000	35.0270	11.0680	1.0000	0.00000000000000	2	0	22	31	1.0945303E7	N-term(229.1629)																					1.00	false	false	true	sp|P06454|PTMA_HUMAN	P06454	PTMA_HUMAN	PTMA	Prothymosin alpha			16359	2500.9072	16398	2486.8772	2523.329	13.167001	12	94696.35	74110.73	87112.22	71835.94	83215.2	50002.902	100445.266	84314.875	58190.656	37973.94	66806	66602	66602	66202	66102	65806	66206	66302	65402	64602	112.059525	87.6987	103.08398	85.00616	98.471664	59.169834	118.859695	99.71964	68.82131	44.796223
200511_RK_CRCTissue_HILIC_TMT4.16363.16363.4	D:\SHARE\Tim\260114_Kawahara_2025\200511_RK_CRCTissue_HILIC_TMT4\interact.pep.xml	AQAALDKANASR	n[230]AQAALDKAN[1883]ASR	QASEAQQR.AQAALDKANASR.GQVEQANQ	R	G	12	4	2497.0664	3441.6008	3441.5994	861.4075	861.4071	3441.6021	861.4078	-0.0027	0.00006481887000	20.9780	10.3940	0.9999	0.00000000000000	2	1	1491	1502	4209103.5	N-term(229.1629),7K(229.1629),9N(1768.6395)	Mod1: Fucosylated biantennary (PeakApex: 1768.6408, Theoretical: 1768.6395)	HexNAc(4)Hex(5)Fuc(1) % 1768.6395	-0.5483	0.005952	AQAALDKAnASR	A(0.00)Q(0.00)A(0.00)A(0.00)L(0.00)D(0.00)K(0.00)A(0.00)N(20.98)A(0.00)S(0.00)R(0.00)	N9	1	A(0.00)Q(0.00)A(0.00)A(0.00)L(0.00)D(0.00)K(0.00)A(0.00)N(10.96)A(0.00)S(0.00)R(0.00)	A(0)Q(0)A(0)A(0)L(0)D(0)K(0)A(0)N(1)A(0)S(0)R(0)	20.9787	7	0.0	0	18.987593	6	10.964336	1	0.0	0	1.00	false	false	true	sp|P55268|LAMB2_HUMAN	P55268	LAMB2_HUMAN	LAMB2	Laminin subunit beta-2			16359	2500.9072	16398	2485.351	2514.3882	10.863001	7	24321.031	18252.754	12092.962	29482.756	28409.41	26685.938	18554.174	28668.908	27442.209	53204.31	64202	63202	61202	64806	64706	63402	62002	64402	63902	64002	23.83697	17.889124	11.852045	28.894838	27.842894	26.153282	18.183828	28.067354	26.865551	51.8232
200511_RK_CRCTissue_HILIC_TMT4.16365.16365.5	D:\SHARE\Tim\260114_Kawahara_2025\200511_RK_CRCTissue_HILIC_TMT4\interact.pep.xml	FSNLTEHNRVHTGK	n[230]FSN[1559]LTEHNRVHTGK	ECGKACKK.FSNLTEHNRVHTGK.KPYKCEEC	K	K	14	5	2497.2820	3541.6763	3541.6604	709.3425	709.3394	3541.6821	709.3437	-0.0220	0.00063253990000	12.2530	0.0000	0.9965	0.00064102564103	2	1	212	225	1263616.1	N-term(229.1629),3N(1444.5338),14K(229.1629)		HexNAc(4)Hex(3)Fuc(1) % 1444.5339	-2.1885	0.006070	FSnLTEHNRVHTGK	F(0.00)S(0.00)N(12.25)L(0.00)T(0.00)E(0.00)H(0.00)N(0.00)R(0.00)V(0.00)H(0.00)T(0.00)G(0.00)K(0.00)	N3	1	F(0.00)S(0.00)N(8.40)L(0.00)T(0.00)E(0.00)H(0.00)N(0.00)R(0.00)V(0.00)H(0.00)T(0.00)G(0.00)K(0.00)	F(0)S(0)N(0)L(0)T(0)E(0)H(0)N(0)R(0)V(0)H(0)T(0)G(0)K(0)	12.253478	2	0.0	0	12.253478	2	8.404821	0	0.0	0	1.00	false	false	true	sp|A8MUV8|ZN727_HUMAN	A8MUV8	ZN727_HUMAN	ZNF727	Zinc finger protein 727			16359	2500.9072	16398	2494.2302	2507.3972	9.101001	2	16113.97	10885.482	15850.866	20452.81	16066.216	18918.238	14729.0205	18253.387	15181.556	15002.663	62106	60302	64302	64506	63102	64102	62806	63302	61902	61402	19.127937	12.847541	18.707247	24.001085	18.852808	22.073862	17.185268	21.190598	17.624193	17.371729
200511_RK_CRCTissue_HILIC_TMT4.16384.16384.4	D:\SHARE\Tim\260114_Kawahara_2025\200511_RK_CRCTissue_HILIC_TMT4\interact.pep.xml	VSQGSKDPAEGDGAQPEETPR	n[230]VSQGSKDPAEGDGAQPEETPR	FEHQRAPR.VSQGSKDPAEGDGAQPEETPR.DGDKPEET	R	D	21	4	2499.3716	2612.3062	2612.3044	654.0838	654.0834	2612.3083	654.0844	-0.0039	0.00000000359939	24.8270	8.2080	1.0000	0.00000000000000	2	1	186	206	2228854.5	N-term(229.1629),6K(229.1629)																					0.54	false	false	true	sp|Q14697|GANAB_HUMAN	Q14697	GANAB_HUMAN	GANAB	Neutral alpha-glucosidase AB			16377	2498.591	16377	2491.902	2509.7222	11.405001	3	34258.586	18497.256	24817.555	48410.207	28236.92	26315.324	23536.18	32233.807	27579.037	19240.898	65806	64102	65302	65706	64602	64602	64606	64902	64702	62602	44.547714	23.870121	32.02475	61.998405	36.161015	33.448208	29.91439	40.734062	34.852005	24.338158
200511_RK_CRCTissue_HILIC_TMT4.16394.16394.3	D:\SHARE\Tim\260114_Kawahara_2025\200511_RK_CRCTissue_HILIC_TMT4\interact.pep.xml	AQAALDKANASR	n[230]AQAALDKAN[1721]ASR	QASEAQQR.AQAALDKANASR.GQVEQANQ	R	G	12	3	2500.4463	3279.5580	3279.5435	1094.1933	1094.1884	3279.5491	1094.1903	-0.0056	0.00000033528340	24.4910	9.4800	0.9845	0.00119688809096	2	1	1491	1502	6854497.5	N-term(229.1629),7K(229.1629),9N(1606.5867)	Mod1: dHex Hex(4) HexNAc(4) ---OR--- Hex(4) HexNAc(4) Pent Me (PeakApex: 1606.5880, Theoretical: 1606.5867); Mod1: dHex Hex(4) HexNAc(4) ---OR--- Hex(4) HexNAc(4) Pent Me (PeakApex: 1606.5816)	HexNAc(4)Hex(4)Fuc(1) % 1606.5867	-2.0606	0.006070	AQAALDKAnASR	A(0.00)Q(0.00)A(0.00)A(0.00)L(0.00)D(0.00)K(0.00)A(0.00)N(24.49)A(0.00)S(0.00)R(0.00)	N9	1	A(0.00)Q(0.00)A(0.00)A(0.00)L(0.00)D(0.00)K(0.00)A(0.00)N(10.49)A(0.00)S(0.00)R(0.00)	A(0)Q(0)A(0)A(0)L(0)D(0)K(0)A(0)N(1)A(0)S(0)R(0)	24.491117	9	0.0	0	22.480484	8	10.48841	1	0.0	0	1.00	false	false	true	sp|P55268|LAMB2_HUMAN	P55268	LAMB2_HUMAN	LAMB2	Laminin subunit beta-2			16377	2509.7222	16476	2494.2302	2520.881	15.797001	6	20596.002	10803.081	6344.175	19737.322	15671.911	13725.053	12651.427	28865.975	13868.705	53818.754	62706	59800	44600	63102	58302	60302	58802	62506	61506	64202	16.129238	8.438677	4.955582	15.378236	12.210501	10.666621	9.8320875	22.368656	10.746776	41.525146
200511_RK_CRCTissue_HILIC_TMT4.16421.16421.4	D:\SHARE\Tim\260114_Kawahara_2025\200511_RK_CRCTissue_HILIC_TMT4\interact.pep.xml	TKPREEQFNSTFR	n[230]TKPREEQFN[1762]STFR	GVEVHNAK.TKPREEQFNSTFR.VVSVLTVV	K	V	13	4	2503.5552	3744.7500	3744.7500	937.1948	937.1948	3744.7505	937.1949	-0.0005	0.00000231126700	17.8880	10.1550	0.9981	0.00000000000000	2	2	168	180	3.86264832E8	N-term(229.1629),2K(229.1629),9N(1647.6132)	Mod1: dHex Hex(3) HexNAc(5) (PeakApex: 1647.6124, Theoretical: 1647.6132)	HexNAc(5)Hex(3)Fuc(1) % 1647.6132	3.5002	0.003597	TKPREEQFnSTFR	T(0.00)K(0.00)P(0.00)R(0.00)E(0.00)E(0.00)Q(0.00)F(0.00)N(17.89)S(0.00)T(0.00)F(0.00)R(0.00)	N9	1	T(0.00)K(0.00)P(0.00)R(0.00)E(0.00)E(0.00)Q(0.00)F(0.00)N(8.33)S(0.00)T(0.00)F(0.00)R(0.00)	T(0)K(0)P(0)R(0)E(0)E(0)Q(0)F(0)N(0)S(0)T(0)F(0)R(0)	17.888987	6	0.0	0	17.888987	6	8.325752	0	0.0	0	0.97	false	false	true	sp|P01859|IGHG2_HUMAN	P01859	IGHG2_HUMAN	IGHG2	Immunoglobulin heavy constant gamma 2			16419	2509.7222	16476	2485.351	2559.488	15.827001	32	324641.34	84300.32	169119.25	420817.88	204075.97	330023.8	231161.92	355033.47	285642.72	171021.34	66106	62902	63602	65706	65202	65002	64106	65702	65002	61102	40.973526	10.617708	21.300467	52.89253	25.649952	41.3948	28.994211	44.425655	35.74133	21.263243
200511_RK_CRCTissue_HILIC_TMT4.16441.16441.4	D:\SHARE\Tim\260114_Kawahara_2025\200511_RK_CRCTissue_HILIC_TMT4\interact.pep.xml	TKPREEQFNSTFR	n[230]TKPREEQFN[1721]STFR	GVEVHNAK.TKPREEQFNSTFR.VVSVLTVV	K	V	13	4	2505.8613	3703.7260	3703.7197	926.9388	926.9372	3703.7239	926.9382	-0.0042	0.00005221616000	22.0500	10.5310	0.9999	0.00000000000000	2	2	168	180	7.5158099E8	N-term(229.1629),2K(229.1629),9N(1606.5867)	Mod1: dHex Hex(4) HexNAc(4) ---OR--- Hex(4) HexNAc(4) Pent Me (PeakApex: 1606.5880, Theoretical: 1606.5867); Mod1: dHex Hex(4) HexNAc(4) ---OR--- Hex(4) HexNAc(4) Pent Me (PeakApex: 1606.5816)	HexNAc(4)Hex(4)Fuc(1) % 1606.5867	0.7208	0.003597	TKPREEQFnSTFR	T(0.00)K(0.00)P(0.00)R(0.00)E(0.00)E(0.00)Q(0.00)F(0.00)N(22.05)S(0.00)T(0.00)F(0.00)R(0.00)	N9	1	T(0.00)K(0.00)P(0.00)R(0.00)E(0.00)E(0.00)Q(0.00)F(0.00)N(12.83)S(0.00)T(0.00)F(0.00)R(0.00)	T(0)K(0)P(0)R(0)E(0)E(0)Q(0)F(0)N(0)S(0)T(0)F(0)R(0)	22.050861	5	0.0	0	22.050861	5	12.832976	0	0.0	0	0.96	false	false	true	sp|P01859|IGHG2_HUMAN	P01859	IGHG2_HUMAN	IGHG2	Immunoglobulin heavy constant gamma 2			16440	2483.031	16238	2438.395	2547.873	15.988001	69	55440.387	25928.18	31669.04	64046.516	32115.822	59096.19	31723.105	38622.746	30169.451	41432.742	64906	62102	63102	65006	62902	64602	62406	62502	62702	62802	30.529112	14.313311	17.482752	35.44485	17.773926	32.78759	17.600798	21.460346	16.76282	22.902502
200511_RK_CRCTissue_HILIC_TMT4.16443.16443.3	D:\SHARE\Tim\260114_Kawahara_2025\200511_RK_CRCTissue_HILIC_TMT4\interact.pep.xml	ANHSGAVVLLKR	n[230]AN[1493]HSGAVVLLKR	TFVSGAPR.ANHSGAVVLLKR.DMKSAHLL	R	D	12	3	2506.0757	3100.5425	3100.5352	1034.5214	1034.5190	3100.5425	1034.5214	-0.0076	0.02450474000000	13.9430	0.0000	0.9744	0.00286861732645	2	0	322	333	2359738.0	N-term(229.1629),2N(1378.4757),11K(229.1629)	Mod1: Hex(6) HexNAc(2) (PeakApex: 1378.4738, Theoretical: 1378.4757)	HexNAc(2)Hex(6) % 1378.4757	0.3073	0.005952	AnHSGAVVLLKR	A(0.00)N(12.60)H(0.00)S(0.00)G(0.00)A(0.00)V(0.00)V(0.00)L(0.00)L(0.00)K(0.00)R(0.00)	N2	1	A(0.00)N(5.94)H(0.00)S(0.00)G(0.00)A(0.00)V(0.00)V(0.00)L(0.00)L(0.00)K(0.00)R(0.00)	A(0)N(0)H(0)S(0)G(0)A(0)V(0)V(0)L(0)L(0)K(0)R(0)	12.599065	4	0.0	0	13.943767	5	5.943366	0	0.0	0	1.00	false	false	true	sp|P23229|ITA6_HUMAN	P23229	ITA6_HUMAN	ITGA6	Integrin alpha-6			16440	2509.7222	16476	2503.321	2514.3882	8.729	2	22586.002	16798.43	17938.129	23493.361	15709.462	22103.285	16222.672	20889.332	23506.605	22242.752	63102	61906	63902	63906	62806	64602	62602	63602	64006	62302	20.395418	15.129495	16.155699	21.10372	14.1113405	19.803043	14.534179	18.674477	21.014181	19.874477
200511_RK_CRCTissue_HILIC_TMT4.16479.16479.2	D:\SHARE\Tim\260114_Kawahara_2025\200511_RK_CRCTissue_HILIC_TMT4\interact.pep.xml	AGFAGDDAPR	n[230]AGFAGDDAPR	DNGSGMCK.AGFAGDDAPR.AVFPSIVG	K	A	10	2	2510.0642	1204.6041	1204.6035	603.3093	603.3090	1204.6039	603.3092	-0.0003	0.00000521194700	31.6320	9.8460	1.0000	0.00000000000000	2	0	19	28	2.4205358E7	N-term(229.1629)																					1.00	false	false	false	sp|P60709|ACTB_HUMAN	P60709	ACTB_HUMAN	ACTB	Actin, cytoplasmic 1	ACTA1, ACTA2, ACTC1, ACTG1, ACTG2, POTEE, POTEF, POTEI, POTEJ	sp|A5A3E0|POTEF_HUMAN, sp|P0CG38|POTEI_HUMAN, sp|P0CG39|POTEJ_HUMAN, sp|P62736|ACTA_HUMAN, sp|P63261|ACTG_HUMAN, sp|P63267|ACTH_HUMAN, sp|P68032|ACTC_HUMAN, sp|P68133|ACTS_HUMAN, sp|Q6S8J3|POTEE_HUMAN	16476	2520.881	16575	2503.321	2547.873	18.399	17	45340.863	31627.045	28469.857	30523.207	48378.25	27185.002	37072.152	79973.055	32707.678	124144.15	65606	65602	64902	64902	65706	65102	65802	66106	64102	65902	59.02887	40.91482	36.82903	39.237354	62.18748	34.726738	47.354984	101.66859	41.58103	157.96918
200511_RK_CRCTissue_HILIC_TMT4.16528.16528.3	D:\SHARE\Tim\260114_Kawahara_2025\200511_RK_CRCTissue_HILIC_TMT4\interact.pep.xml	GGPPPPPPPPHNSGPPPPPAR	n[230]GGPPPPPPPPHNSGPPPPPAR	PPPPPPSR.GGPPPPPPPPHNSGPPPPPAR.GRGAPPPP	R	G	21	3	2515.4980	2245.2030	2245.1950	749.4083	749.4056	2245.1958	749.4059	-0.0007	0.00000025133350	36.8990	9.4360	0.9853	0.00119688809096	2	0	285	305	7881783.0	N-term(229.1629)																					0.77	false	false	true	sp|O00401|WASL_HUMAN	O00401	WASL_HUMAN	WASL	Actin nucleation-promoting factor WASL			16518	2528.121	16638	2509.7222	2544.655	20.857	14	23074.746	23743.959	15974.07	34193.383	32594.352	26014.256	31303.807	32310.012	31287.64	28656.96	64902	65402	62402	65006	65306	64302	64502	65102	64702	64302	27.221777	28.011	18.844778	40.337917	38.451538	30.688719	36.928738	38.105953	36.899906	33.755753
200511_RK_CRCTissue_HILIC_TMT4.16544.16544.5	D:\SHARE\Tim\260114_Kawahara_2025\200511_RK_CRCTissue_HILIC_TMT4\interact.pep.xml	HQGVMVGMGQKDSYVGDEAQSKR	n[230]HQGVM[147]VGM[147]GQKDSYVGDEAQSKR	PSIVGRPR.HQGVMVGMGQKDSYVGDEAQSKR.GILTLKYP	R	G	23	5	2517.4153	3225.6516	3225.6450	646.1376	646.1363	3225.6477	646.1368	-0.0026	0.00034174360000	18.2930	8.7970	0.9761	0.00233100233100	2	1	40	62	7922362.5	N-term(229.1629),11K(229.1629),22K(229.1629),5M(15.9949),8M(15.9949)																					0.94	false	false	false	sp|P60709|ACTB_HUMAN	P60709	ACTB_HUMAN	ACTB	Actin, cytoplasmic 1	ACTA1, ACTA2, ACTC1, ACTG1, ACTG2	sp|P62736|ACTA_HUMAN, sp|P63261|ACTG_HUMAN, sp|P63267|ACTH_HUMAN, sp|P68032|ACTC_HUMAN, sp|P68133|ACTS_HUMAN	16539	2520.881	16575	2505.635	2537.591	16.063002	11	22835.88	27870.719	7444.924	20608.459	17566.297	15991.649	15480.426	24238.354	15436.31	14407.558	64702	65306	58702	64202	63706	63702	64002	64006	63002	61602	30.411905	37.038055	9.893607	27.328505	23.294043	21.160984	20.484236	32.00607	20.38297	18.987034
200511_RK_CRCTissue_HILIC_TMT4.16555.16555.4	D:\SHARE\Tim\260114_Kawahara_2025\200511_RK_CRCTissue_HILIC_TMT4\interact.pep.xml	TKPREEQFNSTFR	n[230]TKPREEQFN[1559]STFR	GVEVHNAK.TKPREEQFNSTFR.VVSVLTVV	K	V	13	4	2518.6711	3541.6797	3541.6758	886.4272	886.4262	3541.6709	886.4250	0.0046	0.00000016451910	22.7990	10.3690	0.9760	0.00233100233100	2	2	168	180	1.87570854E9	N-term(229.1629),2K(229.1629),9N(1444.5338)	Mod1: Fucosylated biantennary (-2 galactose) (PeakApex: 1444.5384, Theoretical: 1444.5339)	HexNAc(4)Hex(3)Fuc(1) % 1444.5339	0.7897	0.003597	TKPREEQFnSTFR	T(0.00)K(0.00)P(0.00)R(0.00)E(0.00)E(0.00)Q(0.00)F(0.00)N(22.80)S(0.00)T(0.00)F(0.00)R(0.00)	N9	1	T(0.00)K(0.00)P(0.00)R(0.00)E(0.00)E(0.00)Q(0.00)F(0.00)N(10.48)S(0.00)T(0.00)F(0.00)R(0.00)	T(0)K(0)P(0)R(0)E(0)E(0)Q(0)F(0)N(0)S(0)T(0)F(0)R(0)	22.799934	7	0.0	0	22.799934	7	10.482758	0	0.0	0	1.00	false	false	true	sp|P01859|IGHG2_HUMAN	P01859	IGHG2_HUMAN	IGHG2	Immunoglobulin heavy constant gamma 2			16554	2498.591	16377	2480.581	2547.873	15.495001	33	76105.08	24911.826	41035.14	108872.016	46752.336	63953.145	51547.33	73101.03	49653.8	38837.79	65106	63902	64302	66006	65202	65002	64406	65502	64002	61802	48.081505	15.689617	25.843689	68.35365	29.35219	40.026714	32.261604	45.65352	31.010414	24.295242
200511_RK_CRCTissue_HILIC_TMT4.16565.16565.4	D:\SHARE\Tim\260114_Kawahara_2025\200511_RK_CRCTissue_HILIC_TMT4\interact.pep.xml	GGPPPPPPPPHNSGPPPPPAR	n[230]GGPPPPPPPPHNSGPPPPPAR	PPPPPPSR.GGPPPPPPPPHNSGPPPPPAR.GRGAPPPP	R	G	21	4	2519.7551	2245.1980	2245.1958	562.3068	562.3062	2245.1958	562.3062	0.0000	0.00000523299100	30.6250	8.2340	0.9999	0.00000000000000	2	0	285	305	2399573.0	N-term(229.1629)																					0.84	false	false	true	sp|O00401|WASL_HUMAN	O00401	WASL_HUMAN	WASL	Actin nucleation-promoting factor WASL			16554	2528.121	16638	2512.05	2544.655	18.516	12	5041.146	2267.8652	3291.1907	7479.6772	5700.2446	3409.6272	7451.3843	5396.7876	4555.5464	4969.195	58600	45100	45000	60806	59700	57800	61706	58000	57100	55400	7.388139	3.30049	4.78956	10.809415	8.237467	4.893332	10.693415	7.700459	6.5000687	7.08074
200511_RK_CRCTissue_HILIC_TMT4.16581.16581.3	D:\SHARE\Tim\260114_Kawahara_2025\200511_RK_CRCTissue_HILIC_TMT4\interact.pep.xml	GINESYKK	n[230]GIN[1655]ESYKK	LADINQER.GINESYKK.NLMALKKF	R	N	8	3	2521.6665	3165.5063	3165.5002	1056.1760	1056.1740	3165.5039	1056.1752	-0.0038	0.00000000000003	23.5390	11.1780	1.0000	0.00000000000000	2	0	210	217	1.0352838E7	N-term(229.1629),3N(1540.5284),7K(229.1629),8K(229.1629)	Mod1: Hex(7) HexNAc(2) (PeakApex: 1540.5294, Theoretical: 1540.5285); Mod1: Hex(7) HexNAc(2) (PeakApex: 1540.5236)	HexNAc(2)Hex(7) % 1540.5285	2.0765	0.003597	GInESYKK	G(0.00)I(0.00)N(23.54)E(0.00)S(0.00)Y(0.00)K(0.00)K(0.00)	N3	1	G(0.00)I(0.00)N(9.89)E(0.00)S(0.00)Y(0.00)K(0.00)K(0.00)	G(0)I(0)N(0)E(0)S(0)Y(0)K(0)K(0)	23.539772	7	0.0	0	23.539772	7	9.889125	0	0.0	0	0.97	false	false	true	sp|P50897|PPT1_HUMAN	P50897	PPT1_HUMAN	PPT1	Palmitoyl-protein thioesterase 1			16575	2520.881	16575	2505.635	2532.905	18.399	9	41168.996	49473.805	53067.01	40600.77	61063.805	37198.24	42446.445	41950.164	25578.717	37170.42	64902	65206	65602	65002	65306	64702	64802	64302	62702	63002	32.918655	39.186703	42.03034	31.856813	47.91007	28.915688	32.993454	32.386448	19.747652	28.772844
200511_RK_CRCTissue_HILIC_TMT4.16598.16598.5	D:\SHARE\Tim\260114_Kawahara_2025\200511_RK_CRCTissue_HILIC_TMT4\interact.pep.xml	HSSYTCICGSGENSAVLHYGHAGAPNDR	n[230]HSSYTCICGSGENSAVLHYGHAGAPNDR	CYSRGGMR.HSSYTCICGSGENSAVLHYGHAGAPNDR.TIQNGDMC	R	T	28	5	2523.5667	3245.4520	3245.4560	650.0977	650.0985	3245.4568	650.0986	-0.0007	0.01743813000000	13.5340	0.0000	0.9614	0.00377765785213	2	0	238	265	1520631.0	N-term(229.1629),6C(57.0215),8C(57.0215)																					0.60	false	false	true	sp|P12955|PEPD_HUMAN	P12955	PEPD_HUMAN	PEPD	Xaa-Pro dipeptidase			16596	2520.881	16575	2512.05	2542.215	11.281	9	9802.589	16047.221	16506.613	8999.05	15998.697	10201.426	15790.1455	14463.926	11806.361	11761.461	62602	63306	64306	60902	62502	61402	63102	63802	63002	61702	13.324491	21.756409	22.378885	12.169075	21.634085	13.759346	21.296894	19.458057	15.882627	15.781239
200511_RK_CRCTissue_HILIC_TMT4.16612.16612.3	D:\SHARE\Tim\260114_Kawahara_2025\200511_RK_CRCTissue_HILIC_TMT4\interact.pep.xml	GINESYKK	n[230]GIN[1493]ESYKK	LADINQER.GINESYKK.NLMALKKF	R	N	8	3	2525.0908	3003.4590	3003.4458	1002.1603	1002.1559	3003.4512	1002.1577	-0.0055	0.00000000957941	21.8080	11.0280	1.0000	0.00000000000000	2	0	210	217	1.3202609E7	N-term(229.1629),3N(1378.4757),7K(229.1629),8K(229.1629)	Mod1: Hex(6) HexNAc(2) (PeakApex: 1378.4738, Theoretical: 1378.4757)	HexNAc(2)Hex(6) % 1378.4757	1.2903	0.003597	GInESYKK	G(0.00)I(0.00)N(19.94)E(0.00)S(0.00)Y(0.00)K(0.00)K(0.00)	N3	1	G(0.00)I(0.00)N(10.57)E(0.00)S(0.00)Y(0.00)K(0.00)K(0.00)	G(0)I(0)N(2)E(0)S(0)Y(0)K(0)K(0)	19.93631	7	0.0	0	21.808796	8	10.572842	2	0.0	0	0.82	false	false	true	sp|P50897|PPT1_HUMAN	P50897	PPT1_HUMAN	PPT1	Palmitoyl-protein thioesterase 1			16596	2530.4512	16659	2516.7341	2546.4612	16.582	9	60973.176	64079.004	78334.78	47664.285	47403.312	45619.273	40469.797	48648.836	26430.83	52167.957	65502	65606	66502	64202	65306	65002	64702	65306	63402	63702	50.243046	53.107857	64.92521	39.73494	39.51879	38.254185	33.937317	40.983715	22.26632	43.927963
200511_RK_CRCTissue_HILIC_TMT4.16633.16633.2	D:\SHARE\Tim\260114_Kawahara_2025\200511_RK_CRCTissue_HILIC_TMT4\interact.pep.xml	LQLSNGNR	n[230]LQLSNGN[317]R	QSLPVSPR.LQLSNGNR.TLTLFNVT	R	T	8	2	2527.5386	1333.7042	1333.7057	667.8594	667.8601	1332.7200	667.3672	0.9856	0.14799600000000	12.8190	8.4130	0.9794	0.00119688809096	2	0	191	198	0	N-term(229.1629),7N(203.0794)		HexNAc(1) % 203.0794	-1.7638	0.006070	LQLSNGnR	L(0.00)Q(0.00)L(0.00)S(0.00)N(0.00)G(0.00)N(12.82)R(0.00)	N7	1	L(0.00)Q(0.00)L(0.00)S(0.00)N(0.00)G(0.00)N(3.81)R(0.00)	L(0)Q(0)L(0)S(0)N(0)G(0)N(1)R(0)	12.819399	6	0.0	0	12.195076	6	3.8111193	1	0.0	0	1.00	false	false	false	sp|P06731|CEAM5_HUMAN	P06731	CEAM5_HUMAN	CEACAM5	Cell adhesion molecule CEACAM5	CEACAM1, CEACAM8	sp|P13688|CEAM1_HUMAN, sp|P31997|CEAM8_HUMAN	16617	0.0	0	0.0	0.0	0.0	0	34178.84	30476.031	13460.749	36642.305	38017.95	14650.258	42823.66	55035.438	19367.064	17158.295	65906	64802	63502	65502	65902	62802	65902	65606	64106	62502	46.296394	41.1307	18.166334	49.272427	51.1211	19.62844	57.37394	73.4897	25.860794	22.859917
200511_RK_CRCTissue_HILIC_TMT4.16654.16654.4	D:\SHARE\Tim\260114_Kawahara_2025\200511_RK_CRCTissue_HILIC_TMT4\interact.pep.xml	YLYLASNHSNK	n[230]YLYLASN[2319]HSNK	LVGSATPR.YLYLASNHSNK.WGHPRGYR	R	W	11	4	2529.8738	3972.7512	3972.7505	994.1951	994.1949	3971.7444	993.9434	1.0061	0.00394417600000	12.5380	8.6620	0.9579	0.00377765785213	2	0	586	596	0	N-term(229.1629),7N(2204.7725),11K(229.1629)		HexNAc(4)Hex(5)NeuAc(2) % 2204.7724	-2.5853	0.007396	YLYLASnHSNK	Y(0.00)L(0.00)Y(0.00)L(0.00)A(0.00)S(0.00)N(12.54)H(0.00)S(0.00)N(0.00)K(0.00)	N7	1	Y(0.00)L(0.00)Y(0.00)L(0.00)A(0.00)S(0.00)N(5.44)H(0.00)S(0.00)N(0.00)K(0.00)	Y(0)L(0)Y(0)L(0)A(0)S(0)N(0)H(0)S(0)N(0)K(0)	12.538296	4	0.0	0	12.538296	4	5.441716	0	0.0	0	1.00	false	false	true	sp|Q16853|AOC3_HUMAN	Q16853	AOC3_HUMAN	AOC3	Amine oxidase [copper-containing] 3			16638	0.0	0	0.0	0.0	0.0	0	15513.921	12820.851	11779.823	28892.723	19871.682	20455.379	17048.604	20341.793	16321.926	82172.66	61606	60902	62002	63906	62706	63202	62002	62602	62202	64502	13.87205	11.41971	10.492202	25.635513	17.631031	18.079348	15.067939	17.90988	14.370261	72.00809
200511_RK_CRCTissue_HILIC_TMT4.16658.16658.2	D:\SHARE\Tim\260114_Kawahara_2025\200511_RK_CRCTissue_HILIC_TMT4\interact.pep.xml	GTGASGSFK	n[230]GTGASGSFK	KGTLVQTK.GTGASGSFK.LNKKAASG	K	L	9	2	2530.3047	1268.7104	1268.7123	635.3625	635.3634	1268.7129	635.3637	-0.0006	0.05994459000000	13.3890	7.2240	0.9343	0.00456389452333	2	0	98	106	1474295.2	N-term(229.1629),9K(229.1629)																					0.66	false	false	false	sp|P10412|H14_HUMAN	P10412	H14_HUMAN	H1-4	Histone H1.4	H1-1, H1-2, H1-3, H1-5, H1-6	sp|P16401|H15_HUMAN, sp|P16402|H13_HUMAN, sp|P16403|H12_HUMAN, sp|P22492|H1T_HUMAN, sp|Q02539|H11_HUMAN	16638	2535.25	16701	2520.881	2546.9631	16.546001	7	34059.332	37198.945	29138.385	34217.664	44396.684	31024.74	27392.701	46726.74	34668.52	35774.0	66306	65306	65702	65602	65906	65402	65302	65006	65502	64602	46.529198	50.912994	39.88122	46.920597	60.87917	42.62241	37.63307	64.30563	47.71137	49.288925
200511_RK_CRCTissue_HILIC_TMT4.16703.16703.4	D:\SHARE\Tim\260114_Kawahara_2025\200511_RK_CRCTissue_HILIC_TMT4\interact.pep.xml	KKNITLDCAR	n[230]KKN[1330]ITLDCAR	WPVSSAEK.KKNITLDCAR.GTANCVVF	K	G	10	4	2535.4893	3121.5623	3121.5600	781.3979	781.3973	3121.5667	781.3989	-0.0066	0.00000000000098	28.8250	13.5850	1.0000	0.00000000000000	2	1	987	996	1.3407848E7	N-term(229.1629),1K(229.1629),2K(229.1629),3N(1216.4229),8C(57.0215)	Mod1: N-linked glycan core (PeakApex: 1216.4242, Theoretical: 1216.4229)	HexNAc(2)Hex(5) % 1216.4228	1.8812	0.003597	KKnITLDCAR	K(0.00)K(0.00)N(28.83)I(0.00)T(0.00)L(0.00)D(0.00)C(0.00)A(0.00)R(0.00)	N3	1	K(0.00)K(0.00)N(11.99)I(0.00)T(0.00)L(0.00)D(0.00)C(0.00)A(0.00)R(0.00)	K(0)K(0)N(1)I(0)T(0)L(0)D(0)C(0)A(0)R(0)	28.825808	9	0.0	0	28.267216	9	11.98725	1	0.0	0	0.98	false	false	true	sp|Q13683|ITA7_HUMAN	Q13683	ITA7_HUMAN	ITGA7	Integrin alpha-7			16701	2539.9111	16743	2523.329	2561.812	13.556001	16	65664.29	26624.479	20027.348	47885.86	55438.355	57072.574	35619.504	162855.94	63746.19	147007.3	66206	64102	62902	65702	65702	65602	64002	66206	65306	65402	65.39055	26.484741	19.922102	47.58262	55.08692	56.649426	35.35518	161.44334	63.19251	145.44255
200511_RK_CRCTissue_HILIC_TMT4.16735.16735.4	D:\SHARE\Tim\260114_Kawahara_2025\200511_RK_CRCTissue_HILIC_TMT4\interact.pep.xml	GSSGGSGAKPSDAASEAARPATSTLNR	n[230]GSSGGSGAKPSDAASEAARPATSTLNR	GGRLSWGK.GSSGGSGAKPSDAASEAARPATSTLNR.FSALQQAV	K	F	27	4	2539.0198	2960.5347	2960.5288	741.1410	741.1395	2960.5317	741.1402	-0.0029	0.00000000000000	46.9080	13.7900	1.0000	0.00000000000000	2	2	1096	1122	1.015921E7	N-term(229.1629),9K(229.1629)																					1.00	false	false	true	sp|Q04637|IF4G1_HUMAN	Q04637	IF4G1_HUMAN	EIF4G1	Eukaryotic translation initiation factor 4 gamma 1			16722	2542.215	16764	2528.121	2559.488	9.372001	14	82992.016	89772.88	73716.16	65085.777	85167.05	51526.082	80917.09	81660.78	59289.473	45740.668	66102	66306	66802	66202	66706	65502	66202	66502	65402	63902	90.20668	97.66636	80.19826	70.87386	92.741486	56.160084	88.19488	89.037415	64.644516	49.78026
200511_RK_CRCTissue_HILIC_TMT4.16745.16745.4	D:\SHARE\Tim\260114_Kawahara_2025\200511_RK_CRCTissue_HILIC_TMT4\interact.pep.xml	KKNITLDCAR	n[230]KKN[1534]ITLDCAR	WPVSSAEK.KKNITLDCAR.GTANCVVF	K	G	10	4	2540.1504	3324.6480	3324.6433	832.1693	832.1681	3324.6460	832.1688	-0.0027	0.00262919400000	18.4730	11.0500	0.9837	0.00119688809096	2	1	987	996	2348520.8	N-term(229.1629),1K(229.1629),2K(229.1629),3N(1419.5022),8C(57.0215)	Mod1: Hex(5) HexNAc(3) (PeakApex: 1419.5012, Theoretical: 1419.5022)	HexNAc(3)Hex(5) % 1419.5022	1.3528	0.003597	KKnITLDCAR	K(0.00)K(0.00)N(18.47)I(0.00)T(0.00)L(0.00)D(0.00)C(0.00)A(0.00)R(0.00)	N3	1	K(0.00)K(0.00)N(7.49)I(0.00)T(0.00)L(0.00)D(0.00)C(0.00)A(0.00)R(0.00)	K(0)K(0)N(0)I(0)T(0)L(0)D(0)C(0)A(0)R(0)	18.473299	6	0.0	0	18.473299	6	7.4918017	0	0.0	0	0.83	false	false	true	sp|Q13683|ITA7_HUMAN	Q13683	ITA7_HUMAN	ITGA7	Integrin alpha-7			16743	2542.215	16764	2530.4512	2554.716	11.211	9	30090.1	18286.713	12612.387	27158.633	27789.486	35904.555	23044.605	64116.484	25163.168	61432.996	64906	62702	61002	63902	63802	65102	63902	65906	64706	64802	30.542639	18.50486	12.762596	27.39812	28.03401	36.11016	23.176136	64.3981	25.274536	62.047985
200511_RK_CRCTissue_HILIC_TMT4.16746.16746.4	D:\SHARE\Tim\260114_Kawahara_2025\200511_RK_CRCTissue_HILIC_TMT4\interact.pep.xml	GSPKPSPQPSPKPSPK	n[230]GSPKPSPQPSPKPSPK	PKAGAVAK.GSPKPSPQPSPKPSPK.NSPKKGGA	K	N	16	4	2540.2563	2531.5251	2531.5242	633.8886	633.8883	2531.5247	633.8885	-0.0004	0.00000346936400	31.3390	8.2600	0.9988	0.00000000000000	2	2	507	522	1.7000394E7	N-term(229.1629),12K(229.1629),16K(229.1629),4K(229.1629)																					0.92	false	false	true	sp|P29536|LMOD1_HUMAN	P29536	LMOD1_HUMAN	LMOD1	Leiomodin-1			16743	2544.655	16785	2535.25	2575.2922	9.372001	19	139434.03	33532.79	32341.082	29879.879	78442.375	97002.37	35681.465	259751.6	89455.79	560253.8	66806	64402	65002	64002	66002	66302	64202	66206	67106	66102	151.83928	36.536247	35.237923	32.574192	85.51592	105.807816	38.9206	283.4479	97.61648	611.2751
200511_RK_CRCTissue_HILIC_TMT4.16750.16750.5	D:\SHARE\Tim\260114_Kawahara_2025\200511_RK_CRCTissue_HILIC_TMT4\interact.pep.xml	GSPKPSPQPSPKPSPK	n[230]GSPKPSPQPSPKPSPK	PKAGAVAK.GSPKPSPQPSPKPSPK.NSPKKGGA	K	N	16	5	2540.6826	2531.5251	2531.5250	507.3123	507.3123	2531.5247	507.3122	0.0002	0.00015083430000	23.7860	7.9890	0.9647	0.00377765785213	2	2	507	522	2824257.8	N-term(229.1629),12K(229.1629),16K(229.1629),4K(229.1629)																					1.00	false	false	true	sp|P29536|LMOD1_HUMAN	P29536	LMOD1_HUMAN	LMOD1	Leiomodin-1			16743	2544.655	16785	2530.4512	2547.873	9.372001	8	16595.775	6209.508	4296.9165	4361.379	13571.22	17399.492	7280.191	46109.984	16774.404	89614.32	63806	58400	57600	56000	64102	64202	60602	65606	64306	65502	24.26911	9.055749	6.266378	6.3430424	19.737186	25.235985	10.558918	66.750595	24.283485	129.91507
200511_RK_CRCTissue_HILIC_TMT4.16756.16756.4	D:\SHARE\Tim\260114_Kawahara_2025\200511_RK_CRCTissue_HILIC_TMT4\interact.pep.xml	RPDGEGCVDENECQTKPGICENGR	n[230]RPDGEGCVDENECQTKPGICENGR	ICGPGYQR.RPDGEGCVDENECQTKPGICENGR.CLNTRGSY	R	C	24	4	2541.3228	3234.4863	3234.4866	809.6289	809.6289	3234.4856	809.6287	0.0009	0.00000000000000	55.9700	8.2230	1.0000	0.00000000000000	2	1	2283	2306	2.3067288E7	N-term(229.1629),13C(57.0215),16K(229.1629),20C(57.0215),7C(57.0215)																					1.00	false	false	true	sp|P35555|FBN1_HUMAN	P35555	FBN1_HUMAN	FBN1	Fibrillin-1			16743	2552.2761	16849	2535.25	2561.812	9.567	12	78116.45	67954.195	32315.393	75675.84	72262.88	136334.4	69233.305	145419.95	76281.85	111162.88	66106	65902	64402	65902	65602	66602	65302	66306	65806	64702	72.39948	63.069397	29.992697	70.33538	67.16385	126.89282	64.43924	135.42055	71.03524	103.208496
200511_RK_CRCTissue_HILIC_TMT4.16759.16759.3	D:\SHARE\Tim\260114_Kawahara_2025\200511_RK_CRCTissue_HILIC_TMT4\interact.pep.xml	LITEEANR	n[230]LITEEAN[1883]R	QQRLGQSR.LITEEANR.TTMEVQQA	R	T	8	3	2541.6482	2942.3008	2942.2876	981.7742	981.7698	2942.2949	981.7722	-0.0076	0.00004680387000	18.8640	17.4630	0.9590	0.00377765785213	2	0	736	743	2056975.0	N-term(229.1629),7N(1768.6395)	Mod1: Fucosylated biantennary (PeakApex: 1768.6408, Theoretical: 1768.6395)	HexNAc(4)Hex(5)Fuc(1) % 1768.6395	-1.2563	0.006070	LITEEAnR	L(0.00)I(0.00)T(0.00)E(0.00)E(0.00)A(0.00)N(18.86)R(0.00)	N7	1	L(0.00)I(0.00)T(0.00)E(0.00)E(0.00)A(0.00)N(12.44)R(0.00)	L(0)I(0)T(0)E(0)E(0)A(0)N(0)R(0)	18.864836	4	0.0	0	18.864836	4	12.444538	0	0.0	0	1.00	false	false	true	sp|Q16363|LAMA4_HUMAN	Q16363	LAMA4_HUMAN	LAMA4	Laminin subunit alpha-4			16743	2544.655	16785	2535.25	2547.873	9.372001	8	20303.39	17358.072	8511.724	26316.91	18732.072	25642.12	27024.475	34283.902	22417.908	38160.48	63006	62402	59500	64102	63602	63702	63202	63506	62206	64202	17.356249	14.773688	7.2442408	22.30071	15.872961	21.634285	22.79997	28.849903	18.865158	32.249985
200511_RK_CRCTissue_HILIC_TMT4.16911.16911.3	D:\SHARE\Tim\260114_Kawahara_2025\200511_RK_CRCTissue_HILIC_TMT4\interact.pep.xml	LKAINDTAAR	n[230]LKAIN[1655]DTAAR	SEVQRMWR.LKAINDTAAR.LSYQNDPP	R	L	10	3	2559.3477	3070.4475	3070.4570	1024.4898	1024.4929	3070.4580	1024.4933	-0.0010	0.00002965598000	16.1480	8.2670	0.9746	0.00286861732645	2	1	625	634	6802997.0	N-term(229.1629),2K(229.1629),5N(1540.5284)	Mod1: Hex(7) HexNAc(2) (PeakApex: 1540.5294, Theoretical: 1540.5285); Mod1: Hex(7) HexNAc(2) (PeakApex: 1540.5236)	HexNAc(2)Hex(7) % 1540.5285	3.9559	0.003597	LKAInDTAAR	L(0.00)K(0.00)A(0.00)I(0.00)N(16.15)D(0.00)T(0.00)A(0.00)A(0.00)R(0.00)	N5	1	L(0.00)K(0.00)A(0.00)I(0.00)N(9.55)D(0.00)T(0.00)A(0.00)A(0.00)R(0.00)	L(0)K(0)A(0)I(0)N(1)D(0)T(0)A(0)A(0)R(0)	16.148117	5	0.0	0	14.564532	4	9.551421	1	0.0	0	0.54	false	false	true	sp|Q02487|DSC2_HUMAN	Q02487	DSC2_HUMAN	DSC2	Desmocollin-2			16891	2568.812	16996	2554.716	2576.06	12.944	8	31112.127	20353.393	15697.046	42332.266	50494.62	35388.414	30898.064	45407.72	25505.21	21074.455	64406	63202	61202	65406	65306	65102	64002	64202	63202	62002	26.641624	17.394014	13.414534	36.104626	43.065662	30.121912	26.29949	38.550625	21.652975	17.805166
200511_RK_CRCTissue_HILIC_TMT4.16917.16917.2	D:\SHARE\Tim\260114_Kawahara_2025\200511_RK_CRCTissue_HILIC_TMT4\interact.pep.xml	LQLSNGNR	n[230]LQLSNGN[317]R	QSLPVSPR.LQLSNGNR.TLTLFNVT	R	T	8	2	2560.0457	1333.7048	1333.7029	667.8597	667.8587	1332.7200	667.3672	0.9828	0.17298160000000	13.5480	0.0000	0.9738	0.00286861732645	2	0	191	198	0	N-term(229.1629),7N(203.0794)		HexNAc(1) % 203.0794	-1.9192	0.006070	LQLSNGnR	L(0.00)Q(0.00)L(0.00)S(0.00)N(0.00)G(0.00)N(13.55)R(0.00)	N7	1	L(0.00)Q(0.00)L(0.00)S(0.00)N(0.00)G(0.00)N(4.45)R(0.00)	L(0)Q(0)L(0)S(0)N(0)G(0)N(1)R(0)	13.548477	6	0.0	0	12.695944	6	4.44944	1	0.0	0	0.89	false	false	false	sp|P06731|CEAM5_HUMAN	P06731	CEAM5_HUMAN	CEACAM5	Cell adhesion molecule CEACAM5	CEACAM1, CEACAM8	sp|P13688|CEAM1_HUMAN, sp|P31997|CEAM8_HUMAN	16912	0.0	0	0.0	0.0	0.0	0	63354.53	75842.46	16616.941	57445.32	81659.21	19576.508	106594.195	101786.914	29965.62	15538.51	66102	67002	63402	66006	66002	63802	66506	66202	65102	62002	74.99262	89.52296	19.613983	67.616615	96.11617	22.978085	125.11378	119.28486	35.117626	18.269592
200511_RK_CRCTissue_HILIC_TMT4.16949.16949.3	D:\SHARE\Tim\260114_Kawahara_2025\200511_RK_CRCTissue_HILIC_TMT4\interact.pep.xml	NTTSYVLR	n[230]N[1883]TTSYVLR	WVGVQLPR.NTTSYVLR.GLEPGQEY	R	G	8	3	2563.5570	2950.3005	2950.2950	984.4408	984.4389	2950.3003	984.4407	-0.0054	0.00027910900000	22.6550	15.4030	0.9799	0.00119688809096	2	0	1034	1041	9532376.0	N-term(229.1629),1N(1768.6395)	Mod1: Fucosylated biantennary (PeakApex: 1768.6408, Theoretical: 1768.6395)	HexNAc(4)Hex(5)Fuc(1) % 1768.6395	-0.5846	0.005952	nTTSYVLR	N(22.66)T(0.00)T(0.00)S(0.00)Y(0.00)V(0.00)L(0.00)R(0.00)	N1	1	N(15.96)T(0.00)T(0.00)S(0.00)Y(0.00)V(0.00)L(0.00)R(0.00)	N(3)T(0)T(0)S(0)Y(0)V(0)L(0)R(0)	22.655655	6	0.0	0	19.43742	3	15.961861	3	0.0	0	0.66	false	false	true	sp|P24821|TENA_HUMAN	P24821	TENA_HUMAN	TNC	Tenascin			16933	2568.812	16996	2554.716	2574.5642	10.620001	13	36755.312	15789.0	14826.502	47819.008	27194.893	28931.473	24647.232	23787.902	20316.73	32465.309	64506	62302	62402	65306	63302	63402	63606	63302	61602	62502	29.193703	12.5315	11.767526	37.92509	21.568077	22.92844	19.533054	18.83895	16.089884	25.69745
200511_RK_CRCTissue_HILIC_TMT4.16965.16965.3	D:\SHARE\Tim\260114_Kawahara_2025\200511_RK_CRCTissue_HILIC_TMT4\interact.pep.xml	DVNCSVMGPQEK	n[230]DVN[1493]CSVM[147]GPQEK	VGSSGSQR.DVNCSVMGPQEK.KVVVYLQK	R	K	12	3	2565.3410	3215.3823	3215.3813	1072.8014	1072.8010	3215.3872	1072.8030	-0.0059	0.00000000273059	26.1210	9.4120	1.0000	0.00000000000000	2	0	51	62	2188815.8	N-term(229.1629),3N(1378.4757),12K(229.1629),4C(57.0215),7M(15.9949)	Mod1: Hex(6) HexNAc(2) (PeakApex: 1378.4738, Theoretical: 1378.4757)	HexNAc(2)Hex(6) % 1378.4757	-0.2371	0.005952	DVnCSVMGPQEK	D(0.00)V(0.00)N(26.12)C(0.00)S(0.00)V(0.00)M(0.00)G(0.00)P(0.00)Q(0.00)E(0.00)K(0.00)	N3	1	D(0.00)V(0.00)N(10.46)C(0.00)S(0.00)V(0.00)M(0.00)G(0.00)P(0.00)Q(0.00)E(0.00)K(0.00)	D(0)V(0)N(4)C(0)S(0)V(0)M(0)G(0)P(0)Q(0)E(0)K(0)	26.121368	12	0.0	0	24.092201	11	10.458572	4	0.0	0	1.00	false	false	true	sp|P53634|CATC_HUMAN	P53634	CATC_HUMAN	CTSC	Dipeptidyl peptidase 1			16954	2566.435	16975	2557.048	2575.2922	12.944	4	22427.668	18029.793	8646.796	28055.5	15091.701	20492.3	25808.117	19834.865	17720.725	14419.432	63806	61602	57700	64206	60302	62202	63306	61802	61002	58602	18.032349	14.478712	6.9437013	22.502222	12.104375	16.415987	20.674232	15.864333	14.1731415	11.49875
200511_RK_CRCTissue_HILIC_TMT4.17011.17011.3	D:\SHARE\Tim\260114_Kawahara_2025\200511_RK_CRCTissue_HILIC_TMT4\interact.pep.xml	SYSCQVTHEGSTVEK	n[230]SYSCQVTHEGSTVEK	PEQWKSHR.SYSCQVTHEGSTVEK.TVAPTECS	R	T	15	3	2570.4587	2169.0745	2169.0774	724.0321	724.0331	2169.0776	724.0331	-0.0002	0.00000000031249	29.0120	7.3660	1.0000	0.00000000000000	2	0	84	98	5400523.5	N-term(229.1629),15K(229.1629),4C(57.0215)																					1.00	false	false	false	sp|P0DOY2|IGLC2_HUMAN	P0DOY2	IGLC2_HUMAN	IGLC2	Immunoglobulin lambda constant 2	IGLC1, IGLC3, IGLC6, IGLL5	sp|B9A064|IGLL5_HUMAN, sp|P0CF74|IGLC6_HUMAN, sp|P0CG04|IGLC1_HUMAN, sp|P0DOY3|IGLC3_HUMAN	16996	2578.402	17076	2561.812	2587.9912	8.629001	15	25578.951	19283.078	25299.742	39378.52	26068.29	31208.998	33250.57	36572.875	40219.535	32578.45	64606	64202	64902	65506	65006	66002	64802	65302	65206	64002	31.164228	23.335659	30.615519	47.334145	31.333569	37.26369	39.699726	43.448013	47.78057	38.753555
200511_RK_CRCTissue_HILIC_TMT4.17050.17050.3	D:\SHARE\Tim\260114_Kawahara_2025\200511_RK_CRCTissue_HILIC_TMT4\interact.pep.xml	LKAINDTAAR	n[230]LKAIN[1493]DTAAR	SEVQRMWR.LKAINDTAAR.LSYQNDPP	R	L	10	3	2575.4797	2908.4116	2908.4033	970.4778	970.4750	2908.4053	970.4756	-0.0020	0.01083303000000	17.3610	0.0000	0.9454	0.00456389452333	2	1	625	634	9404521.0	N-term(229.1629),2K(229.1629),5N(1378.4757)	Mod1: Hex(6) HexNAc(2) (PeakApex: 1378.4738, Theoretical: 1378.4757)	HexNAc(2)Hex(6) % 1378.4757	2.3448	0.003597	LKAInDTAAR	L(0.00)K(0.00)A(0.00)I(0.00)N(17.36)D(0.00)T(0.00)A(0.00)A(0.00)R(0.00)	N5	1	L(0.00)K(0.00)A(0.00)I(0.00)N(9.05)D(0.00)T(0.00)A(0.00)A(0.00)R(0.00)	L(0)K(0)A(0)I(0)N(1)D(0)T(0)A(0)A(0)R(0)	17.361094	6	0.0	0	15.817366	5	9.051424	1	0.0	0	1.00	false	false	true	sp|Q02487|DSC2_HUMAN	Q02487	DSC2_HUMAN	DSC2	Desmocollin-2			17049	2585.538	17139	2566.435	2595.0051	17.379002	16	24672.287	10162.85	11509.185	25484.44	35161.742	25880.018	23206.658	39695.906	15388.476	23136.998	63902	60106	61002	64006	64906	64302	63702	64306	62502	62202	22.857067	9.369341	10.61024	23.380224	32.257515	23.62807	21.186705	36.113243	13.999755	21.081474
200511_RK_CRCTissue_HILIC_TMT4.17185.17185.3	D:\SHARE\Tim\260114_Kawahara_2025\200511_RK_CRCTissue_HILIC_TMT4\interact.pep.xml	IHQNITYQVCR	n[230]IHQN[1883]ITYQVCR	INQTWSYR.IHQNITYQVCR.HAPRHPSF	R	H	11	3	2590.7856	3428.5151	3428.5127	1143.8456	1143.8448	3428.5112	1143.8444	0.0012	0.00000000212377	33.7000	9.1410	1.0000	0.00000000000000	2	0	700	710	5493988.5	N-term(229.1629),4N(1768.6395),10C(57.0215)	Mod1: Fucosylated biantennary (PeakApex: 1768.6408, Theoretical: 1768.6395)	HexNAc(4)Hex(5)Fuc(1) % 1768.6395	-0.1743	0.005952	IHQnITYQVCR	I(0.00)H(0.00)Q(0.00)N(32.24)I(0.00)T(0.00)Y(0.00)Q(0.00)V(0.00)C(0.00)R(0.00)	N4	1	I(0.00)H(0.00)Q(0.00)N(10.74)I(0.00)T(0.00)Y(0.00)Q(0.00)V(0.00)C(0.00)R(0.00)	I(0)H(0)Q(0)N(0)I(0)T(0)Y(0)Q(0)V(0)C(0)R(0)	32.240307	10	0.0	0	33.70013	11	10.737713	0	0.0	0	1.00	false	false	true	sp|Q14112|NID2_HUMAN	Q14112	NID2_HUMAN	NID2	Nidogen-2			17181	2592.6711	17202	2583.193	2608.1401	12.4210005	11	16483.564	8567.716	7749.4	27339.504	12109.552	19159.977	21640.564	13334.357	14545.346	11899.031	59706	62800	58400	62906	58800	61102	62106	59400	59602	57400	11.231929	5.8039227	5.2493896	18.41194	8.154945	12.828361	14.488686	8.880313	9.686587	7.8966928
200511_RK_CRCTissue_HILIC_TMT4.17190.17190.4	D:\SHARE\Tim\260114_Kawahara_2025\200511_RK_CRCTissue_HILIC_TMT4\interact.pep.xml	IHQNITYQVCR	n[230]IHQN[1883]ITYQVCR	INQTWSYR.IHQNITYQVCR.HAPRHPSF	R	H	11	4	2591.3298	3428.5151	3428.5103	858.1361	858.1349	3428.5112	858.1351	-0.0011	0.00000012056350	24.2250	9.2370	0.9978	0.00000000000000	2	0	700	710	1291213.4	N-term(229.1629),4N(1768.6395),10C(57.0215)	Mod1: Fucosylated biantennary (PeakApex: 1768.6408, Theoretical: 1768.6395)	HexNAc(4)Hex(5)Fuc(1) % 1768.6395	-1.2057	0.006070	IHQnITYQVCR	I(0.00)H(0.00)Q(0.00)N(24.23)I(0.00)T(0.00)Y(0.00)Q(0.00)V(0.00)C(0.00)R(0.00)	N4	1	I(0.00)H(0.00)Q(0.00)N(7.28)I(0.00)T(0.00)Y(0.00)Q(0.00)V(0.00)C(0.00)R(0.00)	I(0)H(0)Q(0)N(0)I(0)T(0)Y(0)Q(0)V(0)C(0)R(0)	24.22591	9	0.0	0	24.22591	9	7.28291	0	0.0	0	0.75	false	false	true	sp|Q14112|NID2_HUMAN	Q14112	NID2_HUMAN	NID2	Nidogen-2			17181	2592.6711	17202	2585.538	2597.9592	8.275001	2	27828.715	21456.998	17866.172	38191.0	38907.305	31359.898	30736.729	29194.697	32773.188	31175.291	64606	63602	63802	65106	65306	64502	64602	64802	64502	63602	28.155083	21.640463	18.018578	38.39619	39.11559	31.429369	30.804226	29.155916	32.728607	30.97435
200511_RK_CRCTissue_HILIC_TMT4.17201.17201.3	D:\SHARE\Tim\260114_Kawahara_2025\200511_RK_CRCTissue_HILIC_TMT4\interact.pep.xml	YNHTGQVIIYR	n[230]YN[1979]HTGQVIIYR	LYIAGQPR.YNHTGQVIIYR.MEDGNIKI	R	M	11	3	2592.5310	3456.5046	3456.4960	1153.1755	1153.1726	3456.5015	1153.1744	-0.0055	0.00000000445367	44.9360	20.8030	1.0000	0.00000000000000	2	0	459	469	4.246186E7	N-term(229.1629),2N(1864.6342)	Mod1: Hex(9) HexNAc(2) (Theoretical: 1864.6342)	HexNAc(2)Hex(9) % 1864.6341	1.9512	0.003597	YnHTGQVIIYR	Y(0.00)N(44.94)H(0.00)T(0.00)G(0.00)Q(0.00)V(0.00)I(0.00)I(0.00)Y(0.00)R(0.00)	N2	1	Y(0.00)N(21.03)H(0.00)T(0.00)G(0.00)Q(0.00)V(0.00)I(0.00)I(0.00)Y(0.00)R(0.00)	Y(0)N(6)H(0)T(0)G(0)Q(0)V(0)I(0)I(0)Y(0)R(0)	44.93641	16	0.0	0	43.571575	15	21.025005	6	0.0	0	1.00	false	false	true	sp|P56199|ITA1_HUMAN	P56199	ITA1_HUMAN	ITGA1	Integrin alpha-1			17181	2592.6711	17202	2578.402	2616.394	10.728001	21	99982.16	57730.67	49474.367	36004.58	124064.164	112445.87	83473.305	165441.67	113710.53	216085.02	65206	64602	64602	61602	65406	65602	64902	66006	65102	65202	46.21575	26.668024	22.854025	16.620993	57.272205	51.875	38.508846	76.35126	52.47876	100.16353
200511_RK_CRCTissue_HILIC_TMT4.17206.17206.3	D:\SHARE\Tim\260114_Kawahara_2025\200511_RK_CRCTissue_HILIC_TMT4\interact.pep.xml	YNHTGQVIIYR	n[230]YN[1817]HTGQVIIYR	LYIAGQPR.YNHTGQVIIYR.MEDGNIKI	R	M	11	3	2593.1274	3294.4548	3294.4460	1099.1589	1099.1559	3294.4487	1099.1569	-0.0026	0.00000000000008	42.5090	17.3140	1.0000	0.00000000000000	2	0	459	469	2.3609998E7	N-term(229.1629),2N(1702.5813)	Mod1: Hex(8) HexNAc(2) (PeakApex: 1702.5816, Theoretical: 1702.5813); Mod1: Unannotated mass-shift 1702.5688 (PeakApex: 1702.5688)	HexNAc(2)Hex(8) % 1702.5813	2.3291	0.003597	YnHTGQVIIYR	Y(0.00)N(42.51)H(0.00)T(0.00)G(0.00)Q(0.00)V(0.00)I(0.00)I(0.00)Y(0.00)R(0.00)	N2	1	Y(0.00)N(21.85)H(0.00)T(0.00)G(0.00)Q(0.00)V(0.00)I(0.00)I(0.00)Y(0.00)R(0.00)	Y(0)N(7)H(0)T(0)G(0)Q(0)V(0)I(0)I(0)Y(0)R(0)	42.509525	16	0.0	0	33.088554	11	21.85152	7	0.0	0	1.00	false	false	true	sp|P56199|ITA1_HUMAN	P56199	ITA1_HUMAN	ITGA1	Integrin alpha-1			17202	2601.885	17283	2585.538	2615.217	9.990001	22	28510.184	20084.58	17347.95	21552.627	30965.88	30310.158	19602.508	54135.902	27211.951	61989.305	63802	61506	60902	62306	63506	62502	61502	64906	62702	64102	20.16219	14.247569	12.306498	15.336682	22.035507	21.635975	13.992911	38.72681	19.46621	44.26919
200511_RK_CRCTissue_HILIC_TMT4.17265.17265.3	D:\SHARE\Tim\260114_Kawahara_2025\200511_RK_CRCTissue_HILIC_TMT4\interact.pep.xml	RNFTAADWGQSR	n[230]RN[1883]FTAADWGQSR	IATDHTYR.RNFTAADWGQSR.DAEEAISQ	R	D	12	3	2599.8865	3405.4756	3405.4653	1136.1658	1136.1624	3405.4668	1136.1628	-0.0016	0.00000000000455	32.9390	7.8860	1.0000	0.00000000000000	2	0	211	222	5725604.5	N-term(229.1629),2N(1768.6395)	Mod1: Fucosylated biantennary (PeakApex: 1768.6408, Theoretical: 1768.6395)	HexNAc(4)Hex(5)Fuc(1) % 1768.6395	1.5723	0.003597	RnFTAADWGQSR	R(0.00)N(32.94)F(0.00)T(0.00)A(0.00)A(0.00)D(0.00)W(0.00)G(0.00)Q(0.00)S(0.00)R(0.00)	N2	1	R(0.00)N(13.14)F(0.00)T(0.00)A(0.00)A(0.00)D(0.00)W(0.00)G(0.00)Q(0.00)S(0.00)R(0.00)	R(0)N(1)F(0)T(0)A(0)A(0)D(0)W(0)G(0)Q(0)S(0)R(0)	32.939228	9	0.0	0	32.825413	9	13.143812	1	0.0	0	1.00	false	false	true	sp|P12109|CO6A1_HUMAN	P12109	CO6A1_HUMAN	COL6A1	Collagen alpha-1(VI) chain			17262	2606.256	17321	2596.266	2615.217	15.243001	19	13558.057	10826.487	4066.0388	17759.414	11855.774	22008.188	12828.4	11807.446	12429.869	15059.484	58904	59100	46400	61302	59100	62806	58704	58700	57900	59102	9.178333	7.317318	2.7480934	11.983608	7.9998994	14.826513	8.642172	7.9402394	8.358675	10.102236
200511_RK_CRCTissue_HILIC_TMT4.17296.17296.3	D:\SHARE\Tim\260114_Kawahara_2025\200511_RK_CRCTissue_HILIC_TMT4\interact.pep.xml	AMSSNETAAYK	n[230]AMSSN[1979]ETAAYK	SHIALVGK.AMSSNETAAYK.LMRTLDVD	K	L	11	3	2603.4355	3494.4763	3494.4763	1165.8327	1165.8327	3494.4780	1165.8333	-0.0017	0.00012380840000	25.1290	14.4600	0.9923	0.00064102564103	2	0	637	647	6482829.0	N-term(229.1629),5N(1864.6342),11K(229.1629)	Mod1: Hex(9) HexNAc(2) (Theoretical: 1864.6342)	HexNAc(2)Hex(9) % 1864.6341	1.4342	0.003597	AMSSnETAAYK	A(0.00)M(0.00)S(0.00)S(0.00)N(23.67)E(0.00)T(0.00)A(0.00)A(0.00)Y(0.00)K(0.00)	N5	1	A(0.00)M(0.00)S(0.00)S(0.00)N(6.06)E(0.00)T(0.00)A(0.00)A(0.00)Y(0.00)K(0.00)	A(0)M(0)S(0)S(0)N(0)E(0)T(0)A(0)A(0)Y(0)K(0)	23.665092	9	0.0	0	25.129559	10	6.0596232	0	0.0	0	1.00	false	false	true	sp|Q8TCJ2|STT3B_HUMAN	Q8TCJ2	STT3B_HUMAN	STT3B	Dolichyl-diphosphooligosaccharide--protein glycosyltransferase subunit STT3B			17283	2606.256	17321	2597.9592	2627.82	14.839001	23	45813.16	37912.797	51160.645	31684.46	71762.4	33435.805	44962.07	60853.46	36433.652	36785.176	64702	64106	65502	63802	65306	63302	64502	65202	63902	62502	31.129574	25.774246	34.780636	21.550892	48.810947	22.753569	30.597462	41.42312	24.800392	25.023977
200511_RK_CRCTissue_HILIC_TMT4.17341.17341.4	D:\SHARE\Tim\260114_Kawahara_2025\200511_RK_CRCTissue_HILIC_TMT4\interact.pep.xml	AMSSNETAAYK	n[230]AMSSN[1979]ETAAYK	SHIALVGK.AMSSNETAAYK.LMRTLDVD	K	L	11	4	2608.6250	3494.4868	3494.4770	874.6290	874.6265	3494.4780	874.6268	-0.0009	0.00000065659730	16.8050	10.0430	0.9982	0.00000000000000	2	0	637	647	816009.75	N-term(229.1629),5N(1864.6342),11K(229.1629)	Mod1: Hex(9) HexNAc(2) (Theoretical: 1864.6342)	HexNAc(2)Hex(9) % 1864.6341	1.3774	0.003597	AMSSnETAAYK	A(0.00)M(0.00)S(0.00)S(0.00)N(15.33)E(0.00)T(0.00)A(0.00)A(0.00)Y(0.00)K(0.00)	N5	1	A(0.00)M(0.00)S(0.00)S(0.00)N(5.13)E(0.00)T(0.00)A(0.00)A(0.00)Y(0.00)K(0.00)	A(0)M(0)S(0)S(0)N(0)E(0)T(0)A(0)A(0)Y(0)K(0)	15.32741	6	0.0	0	16.80532	7	5.1313415	0	0.0	0	0.78	false	false	true	sp|Q8TCJ2|STT3B_HUMAN	Q8TCJ2	STT3B_HUMAN	STT3B	Dolichyl-diphosphooligosaccharide--protein glycosyltransferase subunit STT3B			17337	2610.686	17358	2601.885	2618.2202	9.777	13	20998.342	20666.14	19573.213	26903.447	26662.66	21854.203	19301.77	28715.99	23033.66	20639.844	63502	63506	64202	64306	64506	63102	63402	64406	63802	62402	22.18597	21.65094	20.50486	27.94843	27.696856	22.51372	19.883228	29.397015	23.580172	21.165972
200511_RK_CRCTissue_HILIC_TMT4.17413.17413.3	D:\SHARE\Tim\260114_Kawahara_2025\200511_RK_CRCTissue_HILIC_TMT4\interact.pep.xml	AMSSNETAAYK	n[230]AMSSN[1817]ETAAYK	SHIALVGK.AMSSNETAAYK.LMRTLDVD	K	L	11	3	2617.9648	3332.4336	3332.4236	1111.8185	1111.8151	3332.4250	1111.8156	-0.0015	0.00000000000000	37.9910	14.5840	1.0000	0.00000000000000	2	0	637	647	3457148.8	N-term(229.1629),5N(1702.5813),11K(229.1629)	Mod1: Hex(8) HexNAc(2) (PeakApex: 1702.5816, Theoretical: 1702.5813)	HexNAc(2)Hex(8) % 1702.5813	1.6867	0.003597	AMSSnETAAYK	A(0.00)M(0.00)S(0.00)S(0.00)N(35.71)E(0.00)T(0.00)A(0.00)A(0.00)Y(0.00)K(0.00)	N5	1	A(0.00)M(0.00)S(0.00)S(0.00)N(14.89)E(0.00)T(0.00)A(0.00)A(0.00)Y(0.00)K(0.00)	A(0)M(0)S(0)S(0)N(5)E(0)T(0)A(0)A(0)Y(0)K(0)	35.705177	15	0.0	0	37.991505	16	14.891638	5	0.0	0	1.00	false	false	true	sp|Q8TCJ2|STT3B_HUMAN	Q8TCJ2	STT3B_HUMAN	STT3B	Dolichyl-diphosphooligosaccharide--protein glycosyltransferase subunit STT3B			17399	2620.5652	17436	2599.538	2627.82	9.516001	20	69420.62	26989.23	60097.03	48344.496	81983.79	37222.18	27366.656	111017.61	26035.463	32318.674	65402	62806	65202	64706	65206	64402	63502	65506	63002	62602	47.73197	18.520258	41.238632	33.108208	56.145027	25.44042	18.704187	75.803604	17.777515	22.134924
200511_RK_CRCTissue_HILIC_TMT4.17418.17418.3	D:\SHARE\Tim\260114_Kawahara_2025\200511_RK_CRCTissue_HILIC_TMT4\interact.pep.xml	VTPACNTSLPAQR	n[230]VTPACN[1883]TSLPAQR	EAQGGQVR.VTPACNTSLPAQR.WKWVSRNR	R	W	13	3	2618.5676	3411.5034	3411.5030	1138.1751	1138.1749	3411.5059	1138.1759	-0.0028	0.00000000000000	28.7310	15.4060	1.0000	0.00000000000000	2	0	64	76	1.0359784E7	N-term(229.1629),5C(57.0215),6N(1768.6395)	Mod1: Fucosylated biantennary (PeakApex: 1768.6408, Theoretical: 1768.6395)	HexNAc(4)Hex(5)Fuc(1) % 1768.6395	-1.3279	0.006070	VTPACnTSLPAQR	V(0.00)T(0.00)P(0.00)A(0.00)C(0.00)N(28.73)T(0.00)S(0.00)L(0.00)P(0.00)A(0.00)Q(0.00)R(0.00)	N6	1	V(0.00)T(0.00)P(0.00)A(0.00)C(0.00)N(11.07)T(0.00)S(0.00)L(0.00)P(0.00)A(0.00)Q(0.00)R(0.00)	V(0)T(0)P(0)A(0)C(0)N(1)T(0)S(0)L(0)P(0)A(0)Q(0)R(0)	28.731894	9	0.0	0	27.29839	8	11.065238	1	0.0	0	1.00	false	false	true	sp|Q9UBG0|MRC2_HUMAN	Q9UBG0	MRC2_HUMAN	MRC2	C-type mannose receptor 2			17415	2627.82	17499	2614.59	2639.748	14.3880005	11	21464.512	19727.69	14291.988	26759.83	38931.973	23908.71	19093.684	25092.625	26912.568	22817.66	61806	61202	59602	63706	64506	62402	60202	62702	63102	60002	14.330677	13.175402	9.545115	17.877794	26.009853	15.978269	12.760396	16.75858	17.97357	15.170387
200511_RK_CRCTissue_HILIC_TMT4.17419.17419.3	D:\SHARE\Tim\260114_Kawahara_2025\200511_RK_CRCTissue_HILIC_TMT4\interact.pep.xml	RNFTAADWGQSR	n[230]RN[1721]FTAADWGQSR	IATDHTYR.RNFTAADWGQSR.DAEEAISQ	R	D	12	3	2618.6750	3243.4226	3243.4097	1082.1481	1082.1438	3243.4141	1082.1453	-0.0043	0.00413212200000	16.1930	9.4000	0.9292	0.00456389452333	2	0	211	222	5613422.5	N-term(229.1629),2N(1606.5867)	Mod1: dHex Hex(4) HexNAc(4) ---OR--- Hex(4) HexNAc(4) Pent Me (PeakApex: 1606.5880, Theoretical: 1606.5867); Mod1: dHex Hex(4) HexNAc(4) ---OR--- Hex(4) HexNAc(4) Pent Me (PeakApex: 1606.5816)	HexNAc(4)Hex(4)Fuc(1) % 1606.5867	0.3778	0.005952	RnFTAADWGQSR	R(0.00)N(16.19)F(0.00)T(0.00)A(0.00)A(0.00)D(0.00)W(0.00)G(0.00)Q(0.00)S(0.00)R(0.00)	N2	1	R(0.00)N(6.37)F(0.00)T(0.00)A(0.00)A(0.00)D(0.00)W(0.00)G(0.00)Q(0.00)S(0.00)R(0.00)	R(0)N(1)F(0)T(0)A(0)A(0)D(0)W(0)G(0)Q(0)S(0)R(0)	16.193687	6	0.0	0	15.715845	6	6.3731184	1	0.0	0	1.00	false	false	true	sp|P12109|CO6A1_HUMAN	P12109	CO6A1_HUMAN	COL6A1	Collagen alpha-1(VI) chain			17415	2620.5652	17436	2614.59	2630.163	11.968	7	10330.626	11303.02	8847.556	17520.49	13163.231	18060.49	12969.038	16952.8	9813.969	21862.049	59600	59900	59400	62102	61402	61306	61406	60602	58100	61702	8.17182	8.889821	6.958348	13.700914	10.293195	14.042745	10.083576	13.109954	7.5891356	16.8311
200511_RK_CRCTissue_HILIC_TMT4.17428.17428.4	D:\SHARE\Tim\260114_Kawahara_2025\200511_RK_CRCTissue_HILIC_TMT4\interact.pep.xml	VTPACNTSLPAQR	n[230]VTPACN[1883]TSLPAQR	EAQGGQVR.VTPACNTSLPAQR.WKWVSRNR	R	W	13	4	2619.6553	3411.5037	3411.5020	853.8832	853.8828	3411.5059	853.8837	-0.0038	0.00000000061074	26.6170	15.7090	1.0000	0.00000000000000	2	0	64	76	5025595.5	N-term(229.1629),5C(57.0215),6N(1768.6395)	Mod1: Fucosylated biantennary (PeakApex: 1768.6408, Theoretical: 1768.6395)	HexNAc(4)Hex(5)Fuc(1) % 1768.6395	-1.6310	0.006070	VTPACnTSLPAQR	V(0.00)T(0.00)P(0.00)A(0.00)C(0.00)N(26.62)T(0.00)S(0.00)L(0.00)P(0.00)A(0.00)Q(0.00)R(0.00)	N6	1	V(0.00)T(0.00)P(0.00)A(0.00)C(0.00)N(11.84)T(0.00)S(0.00)L(0.00)P(0.00)A(0.00)Q(0.00)R(0.00)	V(0)T(0)P(0)A(0)C(0)N(1)T(0)S(0)L(0)P(0)A(0)Q(0)R(0)	26.617062	8	0.0	0	25.150581	7	11.835504	1	0.0	0	1.00	false	false	true	sp|Q9UBG0|MRC2_HUMAN	Q9UBG0	MRC2_HUMAN	MRC2	C-type mannose receptor 2			17415	2623.0232	17457	2613.2021	2632.6082	11.943001	6	33145.91	18118.87	15836.184	38622.164	49767.72	41203.367	29981.414	38627.305	40318.18	41681.758	65906	62302	62402	65106	66106	65802	64502	65102	64302	63506	33.308174	18.156963	15.869201	38.59542	49.732403	41.06032	29.876816	38.412598	40.094227	41.475475
200511_RK_CRCTissue_HILIC_TMT4.17500.17500.3	D:\SHARE\Tim\260114_Kawahara_2025\200511_RK_CRCTissue_HILIC_TMT4\interact.pep.xml	YNHTGQVIIYR	n[230]YN[1493]HTGQVIIYR	LYIAGQPR.YNHTGQVIIYR.MEDGNIKI	R	M	11	3	2627.9500	2970.3538	2970.3408	991.1252	991.1209	2970.3430	991.1216	-0.0022	0.00000239023800	18.4460	11.2040	0.9993	0.00000000000000	2	0	459	469	5283342.0	N-term(229.1629),2N(1378.4757)	Mod1: Hex(6) HexNAc(2) (PeakApex: 1378.4738, Theoretical: 1378.4757)	HexNAc(2)Hex(6) % 1378.4757	1.5640	0.003597	YnHTGQVIIYR	Y(0.00)N(17.19)H(0.00)T(0.00)G(0.00)Q(0.00)V(0.00)I(0.00)I(0.00)Y(0.00)R(0.00)	N2	1	Y(0.00)N(6.22)H(0.00)T(0.00)G(0.00)Q(0.00)V(0.00)I(0.00)I(0.00)Y(0.00)R(0.00)	Y(0)N(0)H(0)T(0)G(0)Q(0)V(0)I(0)I(0)Y(0)R(0)	17.189938	6	0.0	0	18.446772	7	6.2224693	0	0.0	0	0.84	false	false	true	sp|P56199|ITA1_HUMAN	P56199	ITA1_HUMAN	ITGA1	Integrin alpha-1			17499	2625.3682	17478	2618.2202	2639.748	11.943001	6	43014.63	37630.836	25948.895	54124.938	71145.086	52470.914	43357.207	56996.406	54994.457	64246.44	65306	64402	64202	65506	66006	65102	65102	65202	64902	64502	34.83499	30.506989	21.036678	43.92504	57.738102	42.627827	35.224003	46.358856	44.730988	52.341457
200511_RK_CRCTissue_HILIC_TMT4.17587.17587.3	D:\SHARE\Tim\260114_Kawahara_2025\200511_RK_CRCTissue_HILIC_TMT4\interact.pep.xml	GGSTSYGTGSETESPRNPSSAGSWNSGSSGPGSTGNR	n[230]GGSTSYGTGSETESPRNPSSAGSWNSGSSGPGSTGNR	PGGNEITR.GGSTSYGTGSETESPRNPSSAGSWNSGSSGPGSTGNR.NPGSSGTG	R	N	37	3	2637.8635	3745.6620	3745.6640	1249.5613	1249.5619	3745.6638	1249.5619	0.0002	0.00000000000000	88.1570	11.7440	1.0000	0.00000000000000	2	1	272	308	5.078258E7	N-term(229.1629)																					1.00	false	false	true	sp|P02671|FIBA_HUMAN	P02671	FIBA_HUMAN	FGA	Fibrinogen alpha chain			17583	2646.8022	17666	2634.944	2673.0652	18.926	14	41634.676	16445.82	19924.87	463470.44	30387.256	44984.316	19755.041	21356.89	19924.953	20623.783	63602	60102	62302	67006	65104	63702	62402	61302	59302	60602	24.692833	9.749833	11.812343	274.65567	18.007647	26.647264	11.702223	12.646129	11.798208	12.20829
200511_RK_CRCTissue_HILIC_TMT4.17590.17590.3	D:\SHARE\Tim\260114_Kawahara_2025\200511_RK_CRCTissue_HILIC_TMT4\interact.pep.xml	GASNLTWR	n[230]GASN[1655]LTWR	MSLLPILR.GASNLTWR.SDVLVEYQ	R	S	8	3	2638.1860	2673.1500	2673.1497	892.0573	892.0572	2673.1475	892.0564	0.0021	0.00064436750000	14.5040	10.2550	0.9811	0.00119688809096	2	0	402	409	5389785.5	N-term(229.1629),4N(1540.5284)	Mod1: Hex(7) HexNAc(2) (PeakApex: 1540.5294, Theoretical: 1540.5285); Mod1: Hex(7) HexNAc(2) (PeakApex: 1540.5236)	HexNAc(2)Hex(7) % 1540.5285	2.6961	0.003597	GASnLTWR	G(0.00)A(0.00)S(0.00)N(14.50)L(0.00)T(0.00)W(0.00)R(0.00)	N4	1	G(0.00)A(0.00)S(0.00)N(8.12)L(0.00)T(0.00)W(0.00)R(0.00)	G(0)A(0)S(0)N(1)L(0)T(0)W(0)R(0)	14.504058	5	0.0	0	14.431406	5	8.120989	1	0.0	0	0.92	false	false	true	sp|P15586|GNS_HUMAN	P15586	GNS_HUMAN	GNS	N-acetylglucosamine-6-sulfatase			17583	2634.944	17562	2627.82	2644.458	11.945001	4	44937.066	38339.918	23905.885	57087.22	63516.32	53913.805	50059.37	47880.156	56994.926	46575.07	65702	65002	64102	65506	66206	65602	65402	65902	64902	64402	43.08952	36.65035	22.851967	54.40285	60.52849	51.220375	47.5576	45.42916	54.079266	44.447422
200511_RK_CRCTissue_HILIC_TMT4.17686.17686.4	D:\SHARE\Tim\260114_Kawahara_2025\200511_RK_CRCTissue_HILIC_TMT4\interact.pep.xml	GGSTSYGTGSETESPRNPSSAGSWNSGSSGPGSTGNR	n[230]GGSTSYGTGSETESPRNPSSAGSWNSGSSGPGSTGNR	PGGNEITR.GGSTSYGTGSETESPRNPSSAGSWNSGSSGPGSTGNR.NPGSSGTG	R	N	37	4	2649.1829	3745.6726	3745.6602	937.4254	937.4223	3745.6638	937.4232	-0.0036	0.00000000000000	85.4020	11.7790	1.0000	0.00000000000000	2	1	272	308	7.857856E7	N-term(229.1629)																					1.00	false	false	true	sp|P02671|FIBA_HUMAN	P02671	FIBA_HUMAN	FGA	Fibrinogen alpha chain			17685	2646.8022	17666	2632.6082	2673.0652	11.653001	14	47067.35	28439.418	27173.385	354780.75	50313.777	62335.484	46869.613	32915.484	43408.598	35283.438	64202	63102	63002	66806	65704	65202	64702	62302	64402	63402	32.49642	19.68973	18.81353	246.31633	34.932343	43.399643	32.63245	22.975508	30.299755	24.614307
200511_RK_CRCTissue_HILIC_TMT4.17743.17743.7	D:\SHARE\Tim\260114_Kawahara_2025\200511_RK_CRCTissue_HILIC_TMT4\interact.pep.xml	QRQPPLLGDHPAEYGGPHGGYHSHYHDEGYGPPPPHYEGR	n[230]QRQPPLLGDHPAEYGGPHGGYHSHYHDEGYGPPPPHYEGR	PGSNPNKR.QRQPPLLGDHPAEYGGPHGGYHSHYHDEGYGPPPPHYEGR.RMGPPVGG	R	R	40	7	2655.6406	4687.1690	4687.1777	670.6028	670.6041	4687.1760	670.6038	0.0019	0.00284118700000	18.6860	0.0000	0.9904	0.00064102564103	2	1	304	343	1635057.0	N-term(229.1629)																					1.00	false	false	true	sp|P14866|HNRPL_HUMAN	P14866	HNRPL_HUMAN	HNRNPL	Heterogeneous nuclear ribonucleoprotein L			17727	2665.7012	17832	2649.051	2676.965	19.121	7	10189.927	9623.038	7533.6265	17257.533	13505.306	11180.365	12984.361	17802.408	11323.2295	11690.735	62406	60602	61502	63706	62506	62302	62002	63206	61802	61002	13.102964	12.343438	9.663209	22.081268	17.279976	14.270044	16.572319	22.665995	14.416496	14.8481865
200511_RK_CRCTissue_HILIC_TMT4.17751.17751.3	D:\SHARE\Tim\260114_Kawahara_2025\200511_RK_CRCTissue_HILIC_TMT4\interact.pep.xml	GASNLTWR	n[230]GASN[1493]LTWR	MSLLPILR.GASNLTWR.SDVLVEYQ	R	S	8	3	2656.6775	2511.0960	2511.0940	838.0393	838.0386	2511.0947	838.0388	-0.0009	0.00665013400000	13.8300	9.5420	0.9802	0.00119688809096	2	0	402	409	2979366.2	N-term(229.1629),4N(1378.4757)	Mod1: Hex(6) HexNAc(2) (PeakApex: 1378.4738, Theoretical: 1378.4757)	HexNAc(2)Hex(6) % 1378.4757	3.8084	0.003597	GASnLTWR	G(0.00)A(0.00)S(0.00)N(13.78)L(0.00)T(0.00)W(0.00)R(0.00)	N4	1	G(0.00)A(0.00)S(0.00)N(9.02)L(0.00)T(0.00)W(0.00)R(0.00)	G(0)A(0)S(0)N(2)L(0)T(0)W(0)R(0)	13.782291	5	0.0	0	13.83032	5	9.01948	2	0.0	0	0.72	false	false	true	sp|P15586|GNS_HUMAN	P15586	GNS_HUMAN	GNS	N-acetylglucosamine-6-sulfatase			17748	2665.7012	17832	2646.8022	2674.634	19.121	9	68173.945	51413.164	36650.09	65036.785	81128.69	61004.594	60520.39	83891.0	70685.4	46744.22	66102	64906	65306	66206	66006	65602	66302	65606	65402	64102	67.5598	50.731544	36.16323	63.89885	79.70709	59.680813	59.20557	81.84527	68.96308	45.754993
200511_RK_CRCTissue_HILIC_TMT4.17752.17752.2	D:\SHARE\Tim\260114_Kawahara_2025\200511_RK_CRCTissue_HILIC_TMT4\interact.pep.xml	GASNLTWR	n[230]GASN[1493]LTWR	MSLLPILR.GASNLTWR.SDVLVEYQ	R	S	8	2	2656.7837	2511.0957	2511.0955	1256.5551	1256.5550	2511.0947	1256.5547	0.0006	0.00000262724100	29.8220	15.1230	1.0000	0.00000000000000	2	0	402	409	4104776.0	N-term(229.1629),4N(1378.4757)	Mod1: Hex(6) HexNAc(2) (PeakApex: 1378.4738, Theoretical: 1378.4757)	HexNAc(2)Hex(6) % 1378.4757	5.1061	0.003597	GASnLTWR	G(0.00)A(0.00)S(0.00)N(27.87)L(0.00)T(0.00)W(0.00)R(0.00)	N4	1	G(0.00)A(0.00)S(0.00)N(14.23)L(0.00)T(0.00)W(0.00)R(0.00)	G(0)A(0)S(0)N(2)L(0)T(0)W(0)R(0)	27.874798	9	0.0	0	29.822218	10	14.234043	2	0.0	0	1.00	false	false	true	sp|P15586|GNS_HUMAN	P15586	GNS_HUMAN	GNS	N-acetylglucosamine-6-sulfatase			17748	2661.02	17790	2642.1082	2674.634	14.301001	10	31916.547	32175.854	16386.586	43114.555	28839.457	33189.78	29066.617	33332.957	28046.951	14862.229	63602	62702	59302	63106	62402	63002	60806	62002	61302	59000	18.601337	18.630285	9.487683	24.801334	16.589024	18.968626	16.61149	18.94535	15.940774	8.431441
200511_RK_CRCTissue_HILIC_TMT4.17772.17772.2	D:\SHARE\Tim\260114_Kawahara_2025\200511_RK_CRCTissue_HILIC_TMT4\interact.pep.xml	GASNLTWR	n[230]GASN[1493]LTWR	MSLLPILR.GASNLTWR.SDVLVEYQ	R	S	8	2	2659.0212	2511.1020	2511.0964	1256.5583	1256.5555	2511.0947	1256.5547	0.0015	0.00003489393000	25.3290	12.6010	1.0000	0.00000000000000	2	0	402	409	4104776.0	N-term(229.1629),4N(1378.4757)	Mod1: Hex(6) HexNAc(2) (PeakApex: 1378.4738, Theoretical: 1378.4757)	HexNAc(2)Hex(6) % 1378.4757	4.2848	0.003597	GASnLTWR	G(0.00)A(0.00)S(0.00)N(23.56)L(0.00)T(0.00)W(0.00)R(0.00)	N4	1	G(0.00)A(0.00)S(0.00)N(12.37)L(0.00)T(0.00)W(0.00)R(0.00)	G(0)A(0)S(0)N(2)L(0)T(0)W(0)R(0)	23.557167	8	0.0	0	25.32952	9	12.367699	2	0.0	0	1.00	false	false	true	sp|P15586|GNS_HUMAN	P15586	GNS_HUMAN	GNS	N-acetylglucosamine-6-sulfatase			17769	2661.02	17790	2642.1082	2674.634	14.301001	10	19961.533	29014.967	16445.572	43842.082	36482.383	28174.246	27672.725	20855.887	21278.188	16777.438	61602	63602	59802	64306	63306	62902	63602	61102	61802	60002	11.427471	16.64955	9.437039	25.217653	20.984715	16.244307	15.955391	12.045397	12.289224	9.680379
200511_RK_CRCTissue_HILIC_TMT4.17801.17801.2	D:\SHARE\Tim\260114_Kawahara_2025\200511_RK_CRCTissue_HILIC_TMT4\interact.pep.xml	SVTEQGAELSNEER	n[230]SVTEQGAELSNEER	DDMAACMK.SVTEQGAELSNEER.NLLSVAYK	K	N	14	2	2662.2417	1776.8712	1776.8706	889.4429	889.4426	1776.8693	889.4419	0.0013	0.00010715200000	26.3800	9.5300	1.0000	0.00000000000000	2	0	28	41	1479669.1	N-term(229.1629)																					0.88	false	false	true	sp|P63104|1433Z_HUMAN	P63104	1433Z_HUMAN	YWHAZ	14-3-3 protein zeta/delta			17790	2668.1702	17853	2656.217	2674.634	13.451	10	45046.535	33339.188	35220.684	64982.934	58150.63	54680.664	54999.36	60302.2	54860.457	62115.633	65406	64802	65502	65806	65606	65502	65902	66202	65602	64902	44.94211	33.215023	35.089203	64.64922	57.851505	54.322926	54.639065	59.832047	54.43251	61.590275
200511_RK_CRCTissue_HILIC_TMT4.17852.17852.4	D:\SHARE\Tim\260114_Kawahara_2025\200511_RK_CRCTissue_HILIC_TMT4\interact.pep.xml	YHYNGTFEDGKK	n[230]YHYN[1817]GTFEDGKK	VQMGDFVR.YHYNGTFEDGKK.FDSSYDRN	R	F	12	4	2668.0251	3847.7283	3847.7183	962.9394	962.9369	3847.7275	962.9391	-0.0093	0.00000015469880	24.9800	11.1220	0.9985	0.00000000000000	2	0	67	78	5069527.0	N-term(229.1629),4N(1702.5813),11K(229.1629),12K(229.1629)	Mod1: Hex(8) HexNAc(2) (PeakApex: 1702.5816, Theoretical: 1702.5813); Mod1: Unannotated mass-shift 1702.5688 (PeakApex: 1702.5688)	HexNAc(2)Hex(8) % 1702.5813	-0.1658	0.005952	YHYnGTFEDGKK	Y(0.00)H(0.00)Y(0.00)N(23.36)G(0.00)T(0.00)F(0.00)E(0.00)D(0.00)G(0.00)K(0.00)K(0.00)	N4	1	Y(0.00)H(0.00)Y(0.00)N(8.56)G(0.00)T(0.00)F(0.00)E(0.00)D(0.00)G(0.00)K(0.00)K(0.00)	Y(0)H(0)Y(0)N(1)G(0)T(0)F(0)E(0)D(0)G(0)K(0)K(0)	23.355473	9	0.0	0	24.980028	10	8.560197	1	0.0	0	1.00	false	false	true	sp|Q96AY3|FKB10_HUMAN	Q96AY3	FKB10_HUMAN	FKBP10	Peptidyl-prolyl cis-trans isomerase FKBP10			17832	2668.1702	17853	2658.674	2684.068	9.706	8	47398.574	42113.637	35074.75	54186.2	72108.34	27841.809	84942.14	40322.68	54079.34	27414.18	65702	65202	65202	65306	66102	62502	66106	64802	64702	63102	42.04409	37.13463	30.926805	47.496407	63.203594	24.26053	74.01343	34.930004	46.845196	23.765402
200511_RK_CRCTissue_HILIC_TMT4.17896.17896.3	D:\SHARE\Tim\260114_Kawahara_2025\200511_RK_CRCTissue_HILIC_TMT4\interact.pep.xml	SCPACPGSNITIR	n[230]SCPACPGSN[1655]ITIR	ADCIPFFR.SCPACPGSNITIR.NQINALTS	R	N	13	3	2673.1958	3201.3530	3201.3462	1068.1249	1068.1227	3201.3511	1068.1243	-0.0049	0.00002797534000	15.7580	9.2250	0.9907	0.00064102564103	2	0	315	327	1.7245124E7	N-term(229.1629),2C(57.0215),5C(57.0215),9N(1540.5284)	Mod1: Hex(7) HexNAc(2) (PeakApex: 1540.5294, Theoretical: 1540.5285); Mod1: Hex(7) HexNAc(2) (PeakApex: 1540.5236)	HexNAc(2)Hex(7) % 1540.5285	-0.1969	0.005952	SCPACPGSnITIR	S(0.00)C(0.00)P(0.00)A(0.00)C(0.00)P(0.00)G(0.00)S(0.00)N(15.62)I(0.00)T(0.00)I(0.00)R(0.00)	N9	1	S(0.00)C(0.00)P(0.00)A(0.00)C(0.00)P(0.00)G(0.00)S(0.00)N(4.80)I(0.00)T(0.00)I(0.00)R(0.00)	S(0)C(0)P(0)A(0)C(0)P(0)G(0)S(0)N(1)I(0)T(0)I(0)R(0)	15.6247015	7	0.0	0	15.758154	7	4.799239	1	0.0	0	1.00	false	false	true	sp|P05164|PERM_HUMAN	P05164	PERM_HUMAN	MPO	Myeloperoxidase			17895	2681.724	17972	2670.5222	2698.455	15.791	11	18350.941	13541.719	12816.307	56803.746	22905.326	17317.006	20489.734	16364.699	18188.72	12247.205	62506	61002	59602	65706	62706	61402	63902	61102	62902	60102	15.585249	11.513038	10.896371	48.34562	19.494831	14.754263	17.457577	13.953055	15.508213	10.435793
200511_RK_CRCTissue_HILIC_TMT4.17927.17927.4	D:\SHARE\Tim\260114_Kawahara_2025\200511_RK_CRCTissue_HILIC_TMT4\interact.pep.xml	YHYNGTFEDGKK	n[230]YHYN[1655]GTFEDGKK	VQMGDFVR.YHYNGTFEDGKK.FDSSYDRN	R	F	12	4	2676.6057	3685.6667	3685.6694	922.4240	922.4246	3685.6748	922.4260	-0.0054	0.01053151000000	13.7060	9.2990	0.9686	0.00377765785213	2	0	67	78	4378550.0	N-term(229.1629),4N(1540.5284),11K(229.1629),12K(229.1629)	Mod1: Hex(7) HexNAc(2) (PeakApex: 1540.5294, Theoretical: 1540.5285); Mod1: Hex(7) HexNAc(2) (PeakApex: 1540.5236)	HexNAc(2)Hex(7) % 1540.5285	0.5015	0.003597	YHYnGTFEDGKK	Y(0.00)H(0.00)Y(0.00)N(13.71)G(0.00)T(0.00)F(0.00)E(0.00)D(0.00)G(0.00)K(0.00)K(0.00)	N4	1	Y(0.00)H(0.00)Y(0.00)N(7.42)G(0.00)T(0.00)F(0.00)E(0.00)D(0.00)G(0.00)K(0.00)K(0.00)	Y(0)H(0)Y(0)N(1)G(0)T(0)F(0)E(0)D(0)G(0)K(0)K(0)	13.706445	5	0.0	0	12.313191	4	7.420197	1	0.0	0	0.90	false	false	true	sp|Q96AY3|FKB10_HUMAN	Q96AY3	FKB10_HUMAN	FKBP10	Peptidyl-prolyl cis-trans isomerase FKBP10			17909	2681.724	17972	2668.1702	2693.654	14.222001	8	24782.527	19189.623	16519.078	38020.23	40769.645	24516.24	29886.912	31835.055	29672.781	31257.805	64402	63502	63402	65306	65206	63802	64402	64402	64202	64402	24.63699	19.046728	16.395908	37.677094	40.401295	24.256397	29.569855	31.446692	29.310472	30.821163
200511_RK_CRCTissue_HILIC_TMT4.18005.18005.3	D:\SHARE\Tim\260114_Kawahara_2025\200511_RK_CRCTissue_HILIC_TMT4\interact.pep.xml	LQLSNGNR	n[230]LQLSNGN[1987]R	QSLPVSPR.LQLSNGNR.TLTLFNVT	R	T	8	3	2685.3982	3004.2827	3004.2834	1002.4348	1002.4351	3002.2910	1001.7709	1.9924	0.00000002598280	16.1090	13.2980	1.0000	0.00000000000000	2	0	191	198	5590771.5	N-term(229.1629),7N(1872.6504)		HexNAc(3)Hex(6)NeuAc(1) % 1872.6505	-2.3602	0.006070	LQLSNGnR	L(0.00)Q(0.00)L(0.00)S(0.00)N(0.00)G(0.00)N(16.11)R(0.00)	N7	1	L(0.00)Q(0.00)L(0.00)S(0.00)N(0.00)G(0.00)N(9.40)R(0.00)	L(0)Q(0)L(0)S(0)N(0)G(0)N(0)R(0)	16.10997	4	0.0	0	16.10997	4	9.40373	0	0.0	0	1.00	false	false	false	sp|P06731|CEAM5_HUMAN	P06731	CEAM5_HUMAN	CEACAM5	Cell adhesion molecule CEACAM5	CEACAM1, CEACAM8	sp|P13688|CEAM1_HUMAN, sp|P31997|CEAM8_HUMAN	17993	2688.8562	18035	2673.0652	2700.8	16.595001	9	37588.176	21881.006	14071.45	48341.637	47933.41	43578.7	31900.375	51223.375	37215.285	36705.1	65006	62102	62102	65506	65606	65102	64102	65306	64302	64202	31.206295	18.262356	11.744724	40.5636	40.222374	36.76438	26.913054	43.381474	31.517494	31.017035
200511_RK_CRCTissue_HILIC_TMT4.18060.18060.3	D:\SHARE\Tim\260114_Kawahara_2025\200511_RK_CRCTissue_HILIC_TMT4\interact.pep.xml	SCPACPGSNITIR	n[230]SCPACPGSN[1493]ITIR	ADCIPFFR.SCPACPGSNITIR.NQINALTS	R	N	13	3	2691.7670	3039.3022	3039.2954	1014.1080	1014.1057	3039.2983	1014.1067	-0.0031	0.00000000000074	37.7140	12.0660	1.0000	0.00000000000000	2	0	315	327	1.6339193E7	N-term(229.1629),2C(57.0215),5C(57.0215),9N(1378.4757)	Mod1: Hex(6) HexNAc(2) (PeakApex: 1378.4738, Theoretical: 1378.4757)	HexNAc(2)Hex(6) % 1378.4757	1.8871	0.003597	SCPACPGSnITIR	S(0.00)C(0.00)P(0.00)A(0.00)C(0.00)P(0.00)G(0.00)S(0.00)N(33.93)I(0.00)T(0.00)I(0.00)R(0.00)	N9	1	S(0.00)C(0.00)P(0.00)A(0.00)C(0.00)P(0.00)G(0.00)S(0.00)N(13.58)I(0.00)T(0.00)I(0.00)R(0.00)	S(0)C(0)P(0)A(0)C(0)P(0)G(0)S(0)N(2)I(0)T(0)I(0)R(0)	33.926334	12	0.0	0	37.714096	14	13.581356	2	0.0	0	0.84	false	false	true	sp|P05164|PERM_HUMAN	P05164	PERM_HUMAN	MPO	Myeloperoxidase			18056	2698.455	18119	2681.724	2717.687	14.382001	11	97743.55	76631.695	33956.64	405661.56	98589.625	80953.055	106369.08	81219.27	97324.836	92025.09	66406	65402	63902	67106	65802	65602	66106	66102	65502	64302	71.29849	55.63402	24.65155	293.11133	71.234085	58.21679	76.49231	58.166935	69.70048	65.78199
200511_RK_CRCTissue_HILIC_TMT4.18076.18076.4	D:\SHARE\Tim\260114_Kawahara_2025\200511_RK_CRCTissue_HILIC_TMT4\interact.pep.xml	TKPREEQFNSTFR	n[230]TKPREEQFN[2012]STFR	GVEVHNAK.TKPREEQFNSTFR.VVSVLTVV	K	V	13	4	2693.5127	3994.8323	3994.8171	999.7154	999.7116	3994.8193	999.7121	-0.0022	0.00003881170000	21.1490	10.6510	1.0000	0.00000000000000	2	2	168	180	1.56896224E8	N-term(229.1629),2K(229.1629),9N(1897.6821)	Mod1: dHex Hex(4) HexNAc(4) NeuAc ---OR--- Hex(3) HexNAc(5) dHex Kdn (Theoretical: 1897.6821)	HexNAc(4)Hex(4)Fuc(1)NeuAc(1) % 1897.6821	-0.6920	0.005952	TKPREEQFnSTFR	T(0.00)K(0.00)P(0.00)R(0.00)E(0.00)E(0.00)Q(0.00)F(0.00)N(21.15)S(0.00)T(0.00)F(0.00)R(0.00)	N9	1	T(0.00)K(0.00)P(0.00)R(0.00)E(0.00)E(0.00)Q(0.00)F(0.00)N(10.75)S(0.00)T(0.00)F(0.00)R(0.00)	T(0)K(0)P(0)R(0)E(0)E(0)Q(0)F(0)N(0)S(0)T(0)F(0)R(0)	21.149693	6	0.0	0	21.149693	6	10.748162	0	0.0	0	0.96	false	false	true	sp|P01859|IGHG2_HUMAN	P01859	IGHG2_HUMAN	IGHG2	Immunoglobulin heavy constant gamma 2			18056	2705.5752	18182	2688.8562	2740.759	14.231001	18	46354.445	27093.166	23555.916	53667.215	42961.836	40938.97	34098.098	35456.777	30356.393	42477.613	64806	63802	63402	65206	64602	64202	64206	63702	63302	62702	32.539257	19.048199	16.561453	37.79084	30.252728	28.873453	24.048952	25.046474	21.443796	29.932852
200511_RK_CRCTissue_HILIC_TMT4.18096.18096.4	D:\SHARE\Tim\260114_Kawahara_2025\200511_RK_CRCTissue_HILIC_TMT4\interact.pep.xml	YHYNGTFEDGKK	n[230]YHYN[1493]GTFEDGKK	VQMGDFVR.YHYNGTFEDGKK.FDSSYDRN	R	F	12	4	2695.7473	3523.6206	3523.6210	881.9124	881.9125	3523.6221	881.9128	-0.0009	0.00075942840000	15.1530	9.9730	0.9954	0.00064102564103	2	0	67	78	1.5801083E7	N-term(229.1629),4N(1378.4757),11K(229.1629),12K(229.1629)	Mod1: Hex(6) HexNAc(2) (PeakApex: 1378.4738, Theoretical: 1378.4757)	HexNAc(2)Hex(6) % 1378.4757	3.2135	0.003597	YHYnGTFEDGKK	Y(0.00)H(0.00)Y(0.00)N(15.15)G(0.00)T(0.00)F(0.00)E(0.00)D(0.00)G(0.00)K(0.00)K(0.00)	N4	1	Y(0.00)H(0.00)Y(0.00)N(5.61)G(0.00)T(0.00)F(0.00)E(0.00)D(0.00)G(0.00)K(0.00)K(0.00)	Y(0)H(0)Y(0)N(1)G(0)T(0)F(0)E(0)D(0)G(0)K(0)K(0)	15.153079	7	0.0	0	15.112083	7	5.6095753	1	0.0	0	0.69	false	false	true	sp|Q96AY3|FKB10_HUMAN	Q96AY3	FKB10_HUMAN	FKBP10	Peptidyl-prolyl cis-trans isomerase FKBP10			18077	2688.8562	18035	2676.965	2700.8	14.274001	7	70087.08	57990.926	49152.7	96260.96	90486.64	85221.68	83659.54	69675.44	76548.414	91426.37	65906	65702	65902	66606	66406	66702	65902	66002	65502	64902	63.4815	52.2117	44.252625	86.15008	80.97931	75.817406	74.42493	61.744728	67.83709	81.35193
200511_RK_CRCTissue_HILIC_TMT4.18159.18159.3	D:\SHARE\Tim\260114_Kawahara_2025\200511_RK_CRCTissue_HILIC_TMT4\interact.pep.xml	VNNTLSSQISR	n[230]VN[1737]NTLSSQISR	NLMDRLQR.VNNTLSSQISR.LQNIRNTI	R	L	11	3	2702.9930	3069.3884	3069.3784	1024.1367	1024.1334	3069.3809	1024.1342	-0.0024	0.00099806270000	13.1390	5.9160	0.9650	0.00377765785213	2	0	1106	1116	1.0181261E7	N-term(229.1629),2N(1622.5815)	Mod1: Biantennary (PeakApex: 1622.5826, Theoretical: 1622.5816)	HexNAc(4)Hex(5) % 1622.5816	1.3768	0.003597	VnNTLSSQISR	V(0.00)N(11.99)N(0.00)T(0.00)L(0.00)S(0.00)S(0.00)Q(0.00)I(0.00)S(0.00)R(0.00)	N2	1	V(0.00)N(6.72)N(0.00)T(0.00)L(0.00)S(0.00)S(0.00)Q(0.00)I(0.00)S(0.00)R(0.00)	V(0)N(0)N(0)T(0)L(0)S(0)S(0)Q(0)I(0)S(0)R(0)	11.988409	3	0.0	0	13.139688	4	6.7223988	0	0.0	0	1.00	false	false	true	sp|P11047|LAMC1_HUMAN	P11047	LAMC1_HUMAN	LAMC1	Laminin subunit gamma-1			18140	2710.2402	18224	2691.1921	2724.8591	14.241001	10	41232.027	32007.133	14321.152	53509.387	52487.746	43370.207	36753.715	46457.887	43506.07	43216.402	64606	64102	59802	65706	65206	65202	64802	64602	64002	64002	32.91213	25.39886	11.363956	42.212646	41.4052	34.014515	28.824276	36.25147	33.947697	33.649612
200511_RK_CRCTissue_HILIC_TMT4.18181.18181.3	D:\SHARE\Tim\260114_Kawahara_2025\200511_RK_CRCTissue_HILIC_TMT4\interact.pep.xml	SCPACPGSNITIR	n[230]SCPACPGSN[1330]ITIR	ADCIPFFR.SCPACPGSNITIR.NQINALTS	R	N	13	3	2705.4346	2877.2397	2877.2444	960.0872	960.0887	2877.2456	960.0891	-0.0011	0.00003910741000	21.0640	9.1600	0.9809	0.00119688809096	2	0	315	327	1.2803133E7	N-term(229.1629),2C(57.0215),5C(57.0215),9N(1216.4229)	Mod1: N-linked glycan core (PeakApex: 1216.4242, Theoretical: 1216.4229)	HexNAc(2)Hex(5) % 1216.4228	2.3993	0.003597	SCPACPGSnITIR	S(0.00)C(0.00)P(0.00)A(0.00)C(0.00)P(0.00)G(0.00)S(0.00)N(21.06)I(0.00)T(0.00)I(0.00)R(0.00)	N9	1	S(0.00)C(0.00)P(0.00)A(0.00)C(0.00)P(0.00)G(0.00)S(0.00)N(6.00)I(0.00)T(0.00)I(0.00)R(0.00)	S(0)C(0)P(0)A(0)C(0)P(0)G(0)S(0)N(1)I(0)T(0)I(0)R(0)	21.064234	9	0.0	0	18.936195	8	5.9956756	1	0.0	0	1.00	false	false	true	sp|P05164|PERM_HUMAN	P05164	PERM_HUMAN	MPO	Myeloperoxidase			18161	2712.686	18245	2700.8	2731.9182	10.957001	12	45004.465	36522.01	19999.168	115616.21	54889.914	52814.51	46475.727	42974.45	54398.676	35787.234	65106	64902	63602	66706	65206	65502	65202	64902	65302	63502	40.144466	32.393173	17.737627	101.96352	48.406494	46.31489	40.754784	37.52209	47.497086	31.269482
200511_RK_CRCTissue_HILIC_TMT4.18212.18212.4	D:\SHARE\Tim\260114_Kawahara_2025\200511_RK_CRCTissue_HILIC_TMT4\interact.pep.xml	GLNSWQQQQQQQQQPRPPPR	n[230]GLNSWQQQQQQQQQPRPPPR	SSREAVQR.GLNSWQQQQQQQQQPRPPPR.QQERAHLE	R	Q	20	4	2708.9028	2657.3762	2657.3733	665.3513	665.3506	2657.3735	665.3507	-0.0002	0.00001462996000	21.2490	9.3130	1.0000	0.00000000000000	2	1	771	790	2476616.8	N-term(229.1629)																					0.88	false	false	true	sp|Q9HBL0|TENS1_HUMAN	Q9HBL0	TENS1_HUMAN	TNS1	Tensin-1			18203	2707.905	18203	2700.8	2715.041	13.294001	4	14686.887	14285.474	12151.144	21520.264	17288.088	11929.306	15471.532	20781.742	16463.223	25522.316	63406	62302	62902	63906	63106	62602	63002	64402	63502	63402	19.004568	18.464546	15.705733	27.784643	22.32036	15.3846	19.952686	26.76361	21.201708	32.786102
200511_RK_CRCTissue_HILIC_TMT4.18223.18223.3	D:\SHARE\Tim\260114_Kawahara_2025\200511_RK_CRCTissue_HILIC_TMT4\interact.pep.xml	STSAPQMSPGSSDNQSSSPQPAQQK	n[230]STSAPQMSPGSSDNQSSSPQPAQQK	PSSPLPSK.STSAPQMSPGSSDNQSSSPQPAQQK.LKQQKKKA	K	L	25	3	2710.0972	2989.4229	2989.4453	997.4816	997.4890	2989.4453	997.4890	0.0000	0.00000000000040	32.2010	9.9080	1.0000	0.00000000000000	2	0	460	484	1820194.5	N-term(229.1629),25K(229.1629)																					1.00	false	false	true	sp|Q14157|UBP2L_HUMAN	Q14157	UBP2L_HUMAN	UBAP2L	Ubiquitin-associated protein 2-like			18203	2707.905	18203	2700.8	2715.041	9.448001	2	42869.605	29528.2	23810.574	51834.754	36635.066	39775.492	27887.35	39929.44	31084.578	45231.9	65202	64002	64402	64906	65306	65202	63602	64002	64802	63802	37.76836	26.066444	21.01939	45.850006	32.40565	35.254063	24.717596	35.435917	27.586151	40.075787
200511_RK_CRCTissue_HILIC_TMT4.18227.18227.4	D:\SHARE\Tim\260114_Kawahara_2025\200511_RK_CRCTissue_HILIC_TMT4\interact.pep.xml	HSCGDGFCSRPNMCTCPSGQIAPSCGSR	n[230]HSCGDGFCSRPNMCTCPSGQIAPSCGSR	QCIVPICR.HSCGDGFCSRPNMCTCPSGQIAPSCGSR.SIQHCNIR	R	S	28	4	2710.7004	3371.4019	3371.3970	843.8578	843.8565	3371.3984	843.8569	-0.0014	0.00000000002849	50.6810	0.0000	1.0000	0.00000000000000	2	1	87	114	9480409.0	N-term(229.1629),14C(57.0215),16C(57.0215),25C(57.0215),3C(57.0215),8C(57.0215)																					0.72	false	false	true	sp|P35555|FBN1_HUMAN	P35555	FBN1_HUMAN	FBN1	Fibrillin-1			18224	2712.686	18245	2698.455	2729.5662	10.957001	12	77190.914	49130.01	27084.771	115443.35	93985.836	74588.66	56358.86	99282.92	69573.39	94230.734	66206	65102	63902	66206	66206	66002	65302	65902	65002	64702	66.65242	42.17208	23.248098	98.50873	80.19597	63.273426	47.807392	83.82307	58.739655	79.53266
200511_RK_CRCTissue_HILIC_TMT4.18282.18282.3	D:\SHARE\Tim\260114_Kawahara_2025\200511_RK_CRCTissue_HILIC_TMT4\interact.pep.xml	SCPACPGSNITIR	n[230]SCPACPGSN[1330]ITIR	ADCIPFFR.SCPACPGSNITIR.NQINALTS	R	N	13	3	2716.9960	2877.2512	2877.2444	960.0910	960.0887	2877.2456	960.0891	-0.0011	0.00000000000246	38.1490	10.2180	1.0000	0.00000000000000	2	0	315	327	1.2803133E7	N-term(229.1629),2C(57.0215),5C(57.0215),9N(1216.4229)	Mod1: N-linked glycan core (PeakApex: 1216.4242, Theoretical: 1216.4229)	HexNAc(2)Hex(5) % 1216.4228	3.0745	0.003597	SCPACPGSnITIR	S(0.00)C(0.00)P(0.00)A(0.00)C(0.00)P(0.00)G(0.00)S(0.00)N(38.15)I(0.00)T(0.00)I(0.00)R(0.00)	N9	1	S(0.00)C(0.00)P(0.00)A(0.00)C(0.00)P(0.00)G(0.00)S(0.00)N(13.99)I(0.00)T(0.00)I(0.00)R(0.00)	S(0)C(0)P(0)A(0)C(0)P(0)G(0)S(0)N(4)I(0)T(0)I(0)R(0)	38.149876	15	0.0	0	38.029465	15	13.991556	4	0.0	0	1.00	false	false	true	sp|P05164|PERM_HUMAN	P05164	PERM_HUMAN	MPO	Myeloperoxidase			18279	2712.686	18245	2700.8	2734.381	10.957001	12	70626.26	68040.97	22868.977	194868.12	69906.59	50455.82	70627.38	42191.61	48631.68	44539.176	65906	65802	63502	66806	65602	65202	66006	64802	64402	63602	56.555336	54.316593	18.25579	155.07909	55.63172	40.029324	56.031445	33.414165	38.5153	35.398685
200511_RK_CRCTissue_HILIC_TMT4.18354.18354.4	D:\SHARE\Tim\260114_Kawahara_2025\200511_RK_CRCTissue_HILIC_TMT4\interact.pep.xml	QEKPAEKPAETPVATSPTATDSTSGDSSR	n[230]QEKPAEKPAETPVATSPTATDSTSGDSSR	PAPASAAK.QEKPAEKPAETPVATSPTATDSTSGDSSR.SNLFEDAT	K	S	29	4	2725.2095	3631.8958	3631.8809	908.9812	908.9775	3631.8784	908.9769	0.0024	0.00000000000000	62.6210	8.6390	1.0000	0.00000000000000	2	2	145	173	3.5745164E7	N-term(229.1629),3K(229.1629),7K(229.1629)																					0.98	false	false	true	sp|P54727|RD23B_HUMAN	P54727	RD23B_HUMAN	RAD23B	UV excision repair protein RAD23 homolog B			18351	2734.381	18435	2720.0442	2743.1052	14.314001	6	128405.41	69905.33	98875.586	91701.71	100851.484	91233.53	84781.85	109345.11	84840.43	81992.305	66806	65802	66502	66602	66102	66002	65902	65806	65506	64402	97.8829	52.683453	74.51138	68.32944	75.14197	67.22126	62.46336	79.89821	61.993755	60.07911
200511_RK_CRCTissue_HILIC_TMT4.18447.18447.3	D:\SHARE\Tim\260114_Kawahara_2025\200511_RK_CRCTissue_HILIC_TMT4\interact.pep.xml	LQLSNGNR	n[230]LQLSNGN[1663]R	QSLPVSPR.LQLSNGNR.TLTLFNVT	R	T	8	3	2735.7083	2678.1880	2678.1838	893.7366	893.7352	2678.1855	893.7358	-0.0016	0.00000000045746	30.0750	16.8960	1.0000	0.00000000000000	2	0	191	198	1.2621877E7	N-term(229.1629),7N(1548.5448)	Mod1: Unannotated mass-shift 1548.5336 (PeakApex: 1548.5336); Mod1: Hex(4) HexNAc(3) NeuAc ---OR--- Hex(3) HexNAc(4) Kdn (Theoretical: 1548.5448)	HexNAc(3)Hex(4)NeuAc(1) % 1548.5448	0.8073	0.003597	LQLSNGnR	L(0.00)Q(0.00)L(0.00)S(0.00)N(0.00)G(0.00)N(30.08)R(0.00)	N7	1	L(0.00)Q(0.00)L(0.00)S(0.00)N(0.00)G(0.00)N(16.33)R(0.00)	L(0)Q(0)L(0)S(0)N(0)G(0)N(3)R(0)	30.075161	10	0.0	0	25.82652	8	16.331543	3	0.0	0	0.98	false	false	false	sp|P06731|CEAM5_HUMAN	P06731	CEAM5_HUMAN	CEACAM5	Cell adhesion molecule CEACAM5	CEACAM1, CEACAM8	sp|P13688|CEAM1_HUMAN, sp|P31997|CEAM8_HUMAN	18435	2736.714	18456	2720.0442	2755.02	18.376001	13	65979.5	130876.81	32545.002	66704.4	67707.445	42487.816	56335.473	104346.07	54029.062	46443.31	65602	66406	64802	65502	65206	64302	65102	66006	65202	63202	53.52712	106.28404	26.429703	54.22551	55.041252	34.57465	45.84353	84.87994	43.948166	37.555943
200511_RK_CRCTissue_HILIC_TMT4.18460.18460.7	D:\SHARE\Tim\260114_Kawahara_2025\200511_RK_CRCTissue_HILIC_TMT4\interact.pep.xml	KQPHGGQQKPSYGSGYQSHQGQQQSYNQSPYSNYGPPQGK	n[230]KQPHGGQQKPSYGSGYQSHQGQQQSYNQSPYSNYGPPQGK	VPPKHAGK.KQPHGGQQKPSYGSGYQSHQGQQQSYNQSPYSNYGPPQGK.QKGYNHGQ	K	Q	40	7	2737.2908	5323.6680	5323.6333	761.5313	761.5263	5323.6597	761.5301	-0.0263	0.00000000516890	24.8770	10.2800	1.0000	0.00000000000000	2	1	734	773	3301960.8	N-term(229.1629),1K(229.1629),40K(229.1629),9K(229.1629)	Mod1: Isotopic peak error, Mod2: Deamidation (PeakApex: -0.0262)																				0.95	false	false	true	sp|Q12906|ILF3_HUMAN	Q12906	ILF3_HUMAN	ILF3	Interleukin enhancer-binding factor 3			18456	2740.759	18491	2736.714	2747.9421	11.228001	2	23801.486	43046.32	30806.553	42367.004	50147.137	26815.568	42866.01	51294.39	36183.26	18910.547	64306	65306	65106	65802	66006	64802	65402	65806	64302	62302	27.01444	48.64831	34.81475	47.675568	56.42905	30.04687	48.030148	57.231396	40.370197	21.010134
200511_RK_CRCTissue_HILIC_TMT4.18496.18496.4	D:\SHARE\Tim\260114_Kawahara_2025\200511_RK_CRCTissue_HILIC_TMT4\interact.pep.xml	VNDNKTAAEEALR	n[230]VNDN[1883]KTAAEEALR	NLKDFDRR.VNDNKTAAEEALR.KIPAINQT	R	K	13	4	2741.3286	3656.6748	3656.6775	915.1760	915.1767	3656.6816	915.1777	-0.0040	0.00025359940000	22.8340	16.2880	0.9906	0.00064102564103	2	1	1377	1389	2661655.8	N-term(229.1629),4N(1768.6395),5K(229.1629)	Mod1: Fucosylated biantennary (PeakApex: 1768.6408, Theoretical: 1768.6395)	HexNAc(4)Hex(5)Fuc(1) % 1768.6395	-2.0986	0.006070	VNDnKTAAEEALR	V(0.00)N(0.00)D(0.00)N(22.83)K(0.00)T(0.00)A(0.00)A(0.00)E(0.00)E(0.00)A(0.00)L(0.00)R(0.00)	N4	1	V(0.00)N(0.00)D(0.00)N(10.78)K(0.00)T(0.00)A(0.00)A(0.00)E(0.00)E(0.00)A(0.00)L(0.00)R(0.00)	V(0)N(0)D(0)N(0)K(0)T(0)A(0)A(0)E(0)E(0)A(0)L(0)R(0)	22.834423	6	0.0	0	22.834423	6	10.782286	0	0.0	0	0.86	false	false	true	sp|P11047|LAMC1_HUMAN	P11047	LAMC1_HUMAN	LAMC1	Laminin subunit gamma-1			18491	2745.4612	18533	2736.714	2755.02	10.799001	5	37618.297	24814.727	24252.549	48105.94	42312.94	44467.645	32009.371	49386.13	38994.305	47863.78	65106	63602	63902	65106	65106	65302	65102	64906	65002	64002	34.002567	22.469666	21.960855	43.63817	38.383606	40.41048	29.08921	44.949677	35.49147	43.584175
200511_RK_CRCTissue_HILIC_TMT4.18509.18509.3	D:\SHARE\Tim\260114_Kawahara_2025\200511_RK_CRCTissue_HILIC_TMT4\interact.pep.xml	VNDNKTAAEEALR	n[230]VNDN[1883]KTAAEEALR	NLKDFDRR.VNDNKTAAEEALR.KIPAINQT	R	K	13	3	2742.7450	3656.6743	3656.6812	1219.8987	1219.9010	3656.6816	1219.9011	-0.0004	0.00000348597700	18.1480	8.6940	0.9970	0.00064102564103	2	1	1377	1389	2408512.2	N-term(229.1629),4N(1768.6395),5K(229.1629)	Mod1: Fucosylated biantennary (PeakApex: 1768.6408, Theoretical: 1768.6395)	HexNAc(4)Hex(5)Fuc(1) % 1768.6395	0.4306	0.005952	VNDnKTAAEEALR	V(0.00)N(0.00)D(0.00)N(18.15)K(0.00)T(0.00)A(0.00)A(0.00)E(0.00)E(0.00)A(0.00)L(0.00)R(0.00)	N4	1	V(0.00)N(0.00)D(0.00)N(6.81)K(0.00)T(0.00)A(0.00)A(0.00)E(0.00)E(0.00)A(0.00)L(0.00)R(0.00)	V(0)N(0)D(0)N(0)K(0)T(0)A(0)A(0)E(0)E(0)A(0)L(0)R(0)	18.148512	6	0.0	0	18.148512	6	6.809463	0	0.0	0	1.00	false	false	true	sp|P11047|LAMC1_HUMAN	P11047	LAMC1_HUMAN	LAMC1	Laminin subunit gamma-1			18491	2743.1052	18512	2739.173	2752.6782	12.793	6	17723.324	9606.137	3571.4304	18146.334	15025.9795	14746.961	6254.344	24517.984	15860.369	20700.912	61306	61700	41500	61706	60102	60100	42900	62706	58002	60302	11.488447	6.2197685	2.3124084	11.736029	9.71789	9.526692	4.0403438	15.818571	10.23271	13.330336
200511_RK_CRCTissue_HILIC_TMT4.18611.18611.3	D:\SHARE\Tim\260114_Kawahara_2025\200511_RK_CRCTissue_HILIC_TMT4\interact.pep.xml	EEQFNSTFR	n[230]EEQFN[1883]STFR	HNAKTKPR.EEQFNSTFR.VVSVLTVV	R	V	9	3	2754.5574	3154.3203	3154.3145	1052.4474	1052.4454	3154.3174	1052.4464	-0.0028	0.00032075940000	27.2050	11.4980	0.9783	0.00176470588235	2	0	172	180	3.0808916E7	N-term(229.1629),5N(1768.6395)	Mod1: Fucosylated biantennary (PeakApex: 1768.6408, Theoretical: 1768.6395)	HexNAc(4)Hex(5)Fuc(1) % 1768.6395	0.0725	0.005952	EEQFnSTFR	E(0.00)E(0.00)Q(0.00)F(0.00)N(27.18)S(0.00)T(0.00)F(0.00)R(0.00)	N5	1	E(0.00)E(0.00)Q(0.00)F(0.00)N(12.87)S(0.00)T(0.00)F(0.00)R(0.00)	E(0)E(0)Q(0)F(0)N(1)S(0)T(0)F(0)R(0)	27.177422	8	0.0	0	27.205734	8	12.872278	1	0.0	0	0.92	false	false	true	sp|P01859|IGHG2_HUMAN	P01859	IGHG2_HUMAN	IGHG2	Immunoglobulin heavy constant gamma 2			18594	2762.145	18678	2745.4612	2770.5332	13.31	14	33618.676	22332.654	17340.81	46876.633	43602.617	41778.52	28677.68	28953.207	29207.9	37834.375	64206	62602	61702	64906	65206	64702	62102	62802	63602	62602	24.052858	16.002562	12.42575	33.641376	31.29205	30.028915	20.61269	20.81728	20.999823	27.080616
200511_RK_CRCTissue_HILIC_TMT4.18619.18619.3	D:\SHARE\Tim\260114_Kawahara_2025\200511_RK_CRCTissue_HILIC_TMT4\interact.pep.xml	MDGASNVTCINSR	n[230]M[147]DGASN[2319]VTCINSR	YTCATYYK.MDGASNVTCINSR.WTGRPTCR	K	W	13	3	2755.4739	3873.5576	3873.5470	1292.1931	1292.1896	3873.5488	1292.1902	-0.0015	0.01374834000000	13.9470	0.0000	0.9805	0.00119688809096	2	0	1024	1036	6575922.5	N-term(229.1629),1M(15.9949),6N(2204.7725),9C(57.0215)	Mod1: Hex(5) HexNAc(4) NeuAc(2) (PeakApex: 2204.7728, Theoretical: 2204.7724)	HexNAc(4)Hex(5)NeuAc(2) % 2204.7724	-1.4988	0.006070	MDGASnVTCINSR	M(0.00)D(0.00)G(0.00)A(0.00)S(0.00)N(13.95)V(0.00)T(0.00)C(0.00)I(0.00)N(0.00)S(0.00)R(0.00)	N6	1	M(0.00)D(0.00)G(0.00)A(0.00)S(0.00)N(3.50)V(0.00)T(0.00)C(0.00)I(0.00)N(0.00)S(0.00)R(0.00)	M(0)D(0)G(0)A(0)S(0)N(0)V(0)T(0)C(0)I(0)N(0)S(0)R(0)	13.947887	6	0.0	0	13.947887	6	3.5041149	0	0.0	0	1.00	false	false	true	sp|P08603|CFAH_HUMAN	P08603	CFAH_HUMAN	CFH	Complement factor H			18615	2762.145	18678	2747.9421	2770.5332	15.652	6	24791.092	14691.812	9674.511	22489.66	6644.7217	13981.495	12876.57	8656.756	26564.766	21276.04	61806	59300	57600	60702	40500	58404	57000	44200	60906	58402	12.858194	7.5851846	4.9946756	11.557839	3.4147449	7.1525335	6.587098	4.408419	13.527615	10.781382
200511_RK_CRCTissue_HILIC_TMT4.18714.18714.3	D:\SHARE\Tim\260114_Kawahara_2025\200511_RK_CRCTissue_HILIC_TMT4\interact.pep.xml	EEQFNSTFR	n[230]EEQFN[1721]STFR	HNAKTKPR.EEQFNSTFR.VVSVLTVV	R	V	9	3	2766.2615	2992.2690	2992.2627	998.4303	998.4282	2992.2644	998.4287	-0.0017	0.00005700644000	24.1750	9.1770	0.9843	0.00119688809096	2	0	172	180	5.0588012E7	N-term(229.1629),5N(1606.5867)	Mod1: dHex Hex(4) HexNAc(4) ---OR--- Hex(4) HexNAc(4) Pent Me (PeakApex: 1606.5880, Theoretical: 1606.5867); Mod1: dHex Hex(4) HexNAc(4) ---OR--- Hex(4) HexNAc(4) Pent Me (PeakApex: 1606.5816)	HexNAc(4)Hex(4)Fuc(1) % 1606.5867	0.2935	0.005952	EEQFnSTFR	E(0.00)E(0.00)Q(0.00)F(0.00)N(22.45)S(0.00)T(0.00)F(0.00)R(0.00)	N5	1	E(0.00)E(0.00)Q(0.00)F(0.00)N(12.33)S(0.00)T(0.00)F(0.00)R(0.00)	E(0)E(0)Q(0)F(0)N(0)S(0)T(0)F(0)R(0)	22.447445	6	0.0	0	24.175526	7	12.334997	0	0.0	0	0.96	false	false	true	sp|P01859|IGHG2_HUMAN	P01859	IGHG2_HUMAN	IGHG2	Immunoglobulin heavy constant gamma 2			18699	2789.6353	18918	2757.3542	2814.2761	24.966002	28	26294.217	24302.277	22966.182	50509.05	31918.363	40643.727	27362.031	33665.242	34573.04	34856.31	63102	63202	63402	65706	64706	64502	64102	65202	63602	63002	21.938469	20.299183	19.183304	42.236687	26.690964	34.02544	22.90665	28.204285	28.964687	29.179295
200511_RK_CRCTissue_HILIC_TMT4.18755.18755.3	D:\SHARE\Tim\260114_Kawahara_2025\200511_RK_CRCTissue_HILIC_TMT4\interact.pep.xml	YHYNGTFEDGK	n[230]YHYN[1493]GTFEDGK	VQMGDFVR.YHYNGTFEDGK.KFDSSYDR	R	K	11	3	2771.2378	3166.3920	3166.3530	1056.4713	1056.4583	3166.3643	1056.4620	-0.0111	0.00000000479069	23.9880	9.3500	1.0000	0.00000000000000	2	0	67	77	2601499.8	N-term(229.1629),4N(1378.4757),11K(229.1629)	Mod1: Hex(6) HexNAc(2) (PeakApex: 1378.4738)	HexNAc(2)Hex(6) % 1378.4757	-0.8817	0.005952	YHYnGTFEDGK	Y(0.00)H(0.00)Y(0.00)N(23.99)G(0.00)T(0.00)F(0.00)E(0.00)D(0.00)G(0.00)K(0.00)	N4	1	Y(0.00)H(0.00)Y(0.00)N(4.62)G(0.00)T(0.00)F(0.00)E(0.00)D(0.00)G(0.00)K(0.00)	Y(0)H(0)Y(0)N(0)G(0)T(0)F(0)E(0)D(0)G(0)K(0)	23.988903	10	0.0	0	23.988903	10	4.6221457	0	0.0	0	1.00	false	false	true	sp|Q96AY3|FKB10_HUMAN	Q96AY3	FKB10_HUMAN	FKBP10	Peptidyl-prolyl cis-trans isomerase FKBP10			18750	2775.3801	18792	2764.611	2777.84	10.165001	3	37163.51	22852.969	16907.299	34003.203	57739.383	21260.738	39763.184	26829.986	36707.59	22086.795	64902	63202	63902	65306	65206	62702	64802	62702	64302	61702	32.11479	19.701435	14.575486	29.244074	49.65738	18.241547	34.115993	22.94136	31.385899	18.744186
200511_RK_CRCTissue_HILIC_TMT4.18777.18777.5	D:\SHARE\Tim\260114_Kawahara_2025\200511_RK_CRCTissue_HILIC_TMT4\interact.pep.xml	IQCAAGYEQSEHNVCQDIDECTAGTHNCR	n[230]IQCAAGYEQSEHNVCQDIDECTAGTHNCR	IPSNPSHR.IQCAAGYEQSEHNVCQDIDECTAGTHNCR.ADQVCINL	R	A	29	5	2773.7130	3651.5488	3651.5370	731.3170	731.3147	3651.5398	731.3152	-0.0026	0.00000000000000	25.7030	9.3920	1.0000	0.00000000000000	2	0	157	185	5367748.0	N-term(229.1629),15C(57.0215),21C(57.0215),28C(57.0215),3C(57.0215)																					0.80	false	false	true	sp|Q12805|FBLN3_HUMAN	Q12805	FBLN3_HUMAN	EFEMP1	EGF-containing fibulin-like extracellular matrix protein 1			18771	2777.84	18813	2768.33	2791.978	17.176	8	10734.829	10079.522	6653.1323	12563.978	14941.809	10716.624	11602.396	20200.803	16591.367	14069.392	61406	60602	57900	61906	62506	61702	62902	63106	63606	60302	12.556856	11.806051	7.7928195	14.735858	17.52488	12.586082	13.626485	23.738586	19.496737	16.493095
200511_RK_CRCTissue_HILIC_TMT4.18788.18788.4	D:\SHARE\Tim\260114_Kawahara_2025\200511_RK_CRCTissue_HILIC_TMT4\interact.pep.xml	ECHAIRNYTLWR	n[230]ECHAIRN[1493]YTLWR	CGTCNEFK.ECHAIRNYTLWR.VGDYGSLS	K	V	12	4	2774.9155	3225.4275	3225.4226	807.3642	807.3629	3225.4219	807.3627	0.0006	0.00001411007000	21.9350	12.5300	1.0000	0.00000000000000	2	1	178	189	4808172.0	N-term(229.1629),2C(57.0215),7N(1378.4757)	Mod1: Hex(6) HexNAc(2) (PeakApex: 1378.4738, Theoretical: 1378.4757)	HexNAc(2)Hex(6) % 1378.4757	4.5423	0.003597	ECHAIRnYTLWR	E(0.00)C(0.00)H(0.00)A(0.00)I(0.00)R(0.00)N(21.94)Y(0.00)T(0.00)L(0.00)W(0.00)R(0.00)	N7	1	E(0.00)C(0.00)H(0.00)A(0.00)I(0.00)R(0.00)N(7.91)Y(0.00)T(0.00)L(0.00)W(0.00)R(0.00)	E(0)C(0)H(0)A(0)I(0)R(0)N(0)Y(0)T(0)L(0)W(0)R(0)	21.935345	7	0.0	0	21.935345	7	7.914112	0	0.0	0	0.81	false	false	true	sp|Q9UBR2|CATZ_HUMAN	Q9UBR2	CATZ_HUMAN	CTSZ	Cathepsin Z			18771	2777.84	18813	2764.611	2787.186	14.835001	9	36146.88	25563.879	20928.65	40135.953	41819.32	55805.53	30853.873	47430.074	41526.184	47132.473	65206	64602	64202	65302	65202	65906	64802	65502	64606	63902	35.780834	25.240046	20.663206	39.525417	41.18253	54.81541	30.30598	46.520073	40.730175	46.3619
200511_RK_CRCTissue_HILIC_TMT4.18790.18790.5	D:\SHARE\Tim\260114_Kawahara_2025\200511_RK_CRCTissue_HILIC_TMT4\interact.pep.xml	RGAEGILAPQPPPPQQHQERPGAAAIGSAR	n[230]RGAEGILAPQPPPPQQHQERPGAAAIGSAR	AAAGSGLR.RGAEGILAPQPPPPQQHQERPGAAAIGSAR.GQSTGKGP	R	G	30	5	2775.1294	3285.7712	3285.7595	658.1615	658.1592	3285.7644	658.1602	-0.0048	0.00000000000000	31.4640	0.0000	1.0000	0.00000000000000	2	1	71	100	3753494.8	N-term(229.1629)																					0.74	false	false	true	sp|Q8WWM7|ATX2L_HUMAN	Q8WWM7	ATX2L_HUMAN	ATXN2L	Ataxin-2-like protein			18771	2775.3801	18792	2768.33	2789.6353	16.653	11	13069.269	11486.652	8325.971	13177.878	15435.24	12048.048	10632.464	21542.078	15329.174	18618.344	62402	61806	62106	63506	62906	61702	61102	63506	62702	62502	16.087229	14.082893	10.207572	16.091953	18.848017	14.653844	12.931776	26.117586	18.58505	22.5693
200511_RK_CRCTissue_HILIC_TMT4.18828.18828.3	D:\SHARE\Tim\260114_Kawahara_2025\200511_RK_CRCTissue_HILIC_TMT4\interact.pep.xml	ANATIEVK	n[230]AN[1817]ATIEVK	YHFVSAPK.ANATIEVK.AAPDITGH	K	A	8	3	2779.4950	3005.3750	3005.3726	1002.7989	1002.7981	3005.3726	1002.7981	0.0000	0.00000000000000	32.3940	18.1370	1.0000	0.00000000000000	2	0	228	235	4404293.0	N-term(229.1629),2N(1702.5813),8K(229.1629)	Mod1: Hex(8) HexNAc(2) (PeakApex: 1702.5816, Theoretical: 1702.5813)	HexNAc(2)Hex(8) % 1702.5813	7.7390	0.003597	AnATIEVK	A(0.00)N(32.39)A(0.00)T(0.00)I(0.00)E(0.00)V(0.00)K(0.00)	N2	1	A(0.00)N(17.89)A(0.00)T(0.00)I(0.00)E(0.00)V(0.00)K(0.00)	A(0)N(6)A(0)T(0)I(0)E(0)V(0)K(0)	32.39456	13	0.0	0	26.273767	10	17.894642	6	0.0	0	1.00	false	false	true	sp|Q9Y639|NPTN_HUMAN	Q9Y639	NPTN_HUMAN	NPTN	Neuroplastin			18813	2782.5051	18855	2769.287	2795.499	16.598001	8	61853.17	41558.25	39149.99	58346.12	75335.0	61451.527	50717.0	57029.73	58211.63	54594.23	65702	65202	65002	65906	65206	65402	65002	65702	65302	64302	49.884094	33.568386	31.623434	47.20235	60.947037	49.792477	41.094982	46.250313	47.20828	44.193634
200511_RK_CRCTissue_HILIC_TMT4.18852.18852.3	D:\SHARE\Tim\260114_Kawahara_2025\200511_RK_CRCTissue_HILIC_TMT4\interact.pep.xml	EEQFNSTFR	n[230]EEQFN[1924]STFR	HNAKTKPR.EEQFNSTFR.VVSVLTVV	R	V	9	3	2782.1455	3195.3625	3195.3433	1066.1281	1066.1217	3195.3438	1066.1218	-0.0005	0.00075659440000	15.4210	7.2700	0.9658	0.00377765785213	2	0	172	180	1.4511544E7	N-term(229.1629),5N(1809.6660)	Mod1: dHex Hex(4) HexNAc(5) (PeakApex: 1809.6618, Theoretical: 1809.6661)	HexNAc(5)Hex(4)Fuc(1) % 1809.6660	0.1420	0.005952	EEQFnSTFR	E(0.00)E(0.00)Q(0.00)F(0.00)N(13.83)S(0.00)T(0.00)F(0.00)R(0.00)	N5	1	E(0.00)E(0.00)Q(0.00)F(0.00)N(8.13)S(0.00)T(0.00)F(0.00)R(0.00)	E(0)E(0)Q(0)F(0)N(0)S(0)T(0)F(0)R(0)	13.826323	4	0.0	0	15.421063	5	8.125927	0	0.0	0	0.72	false	false	true	sp|P01859|IGHG2_HUMAN	P01859	IGHG2_HUMAN	IGHG2	Immunoglobulin heavy constant gamma 2			18834	2789.6353	18918	2777.84	2809.2412	12.994	13	32145.996	28456.086	20730.31	59339.13	36072.883	32165.926	35593.117	33973.633	28906.346	32834.9	64102	64202	62802	65006	64706	64002	63602	64202	63902	62602	25.325401	22.468058	16.368244	46.95702	28.546053	25.51095	28.22946	26.986637	22.96132	26.051943
200511_RK_CRCTissue_HILIC_TMT4.18891.18891.4	D:\SHARE\Tim\260114_Kawahara_2025\200511_RK_CRCTissue_HILIC_TMT4\interact.pep.xml	HEEGHMLNCTCFGQGR	n[230]HEEGHMLN[2319]CTCFGQGR	VNDTFHKR.HEEGHMLNCTCFGQGR.GRWKCDPV	R	G	16	4	2786.5059	4365.7160	4365.7188	1092.4363	1092.4370	4365.7178	1092.4368	0.0010	0.00000000000000	37.5410	21.4910	1.0000	0.00000000000000	2	0	535	550	3.244445E7	N-term(229.1629),8N(2204.7725),11C(57.0215),9C(57.0215)	Mod1: Hex(5) HexNAc(4) NeuAc(2) (PeakApex: 2204.7728, Theoretical: 2204.7724)	HexNAc(4)Hex(5)NeuAc(2) % 2204.7724	0.6968	0.003597	HEEGHMLnCTCFGQGR	H(0.00)E(0.00)E(0.00)G(0.00)H(0.00)M(0.00)L(0.00)N(35.42)C(0.00)T(0.00)C(0.00)F(0.00)G(0.00)Q(0.00)G(0.00)R(0.00)	N8	1	H(0.00)E(0.00)E(0.00)G(0.00)H(0.00)M(0.00)L(0.00)N(7.58)C(0.00)T(0.00)C(0.00)F(0.00)G(0.00)Q(0.00)G(0.00)R(0.00)	H(0)E(0)E(0)G(0)H(0)M(0)L(0)N(0)C(0)T(0)C(0)F(0)G(0)Q(0)G(0)R(0)	35.42119	14	0.0	0	37.541245	15	7.581402	0	0.0	0	0.89	false	false	true	sp|P02751|FINC_HUMAN	P02751	FINC_HUMAN	FN1	Fibronectin			18876	2795.499	18969	2782.5051	2804.0352	14.699	9	34457.96	9230.335	11601.097	95435.12	38713.26	24548.42	30745.121	36790.58	30682.621	26049.242	63606	60000	58900	65706	64306	62802	62702	63702	62302	62402	22.748943	6.0830564	7.645372	62.78297	25.467644	16.120844	20.18997	24.117529	20.113333	17.04836
200511_RK_CRCTissue_HILIC_TMT4.18894.18894.4	D:\SHARE\Tim\260114_Kawahara_2025\200511_RK_CRCTissue_HILIC_TMT4\interact.pep.xml	RANTSALAVPSPVSNSASAR	n[230]RAN[1883]TSALAVPSPVSNSASAR	SQSAEAER.RANTSALAVPSPVSNSASAR.HRTEALMD	R	H	20	4	2786.8310	3953.8320	3953.8171	989.4653	989.4616	3952.8208	989.2125	0.9963	0.00000005673080	28.2580	9.3350	0.9960	0.00064102564103	2	0	1346	1365	2764409.0	N-term(229.1629),3N(1768.6395)		HexNAc(4)Hex(5)Fuc(1) % 1768.6395	-1.0244	0.005952	RAnTSALAVPSPVSNSASAR	R(0.00)A(0.00)N(28.26)T(0.00)S(0.00)A(0.00)L(0.00)A(0.00)V(0.00)P(0.00)S(0.00)P(0.00)V(0.00)S(0.00)N(0.00)S(0.00)A(0.00)S(0.00)A(0.00)R(0.00)	N3	1	R(0.00)A(0.00)N(10.35)T(0.00)S(0.00)A(0.00)L(0.00)A(0.00)V(0.00)P(0.00)S(0.00)P(0.00)V(0.00)S(0.00)N(0.00)S(0.00)A(0.00)S(0.00)A(0.00)R(0.00)	R(0)A(0)N(0)T(0)S(0)A(0)L(0)A(0)V(0)P(0)S(0)P(0)V(0)S(0)N(0)S(0)A(0)S(0)A(0)R(0)	28.2584	8	0.0	0	28.2584	8	10.353459	0	0.0	0	1.00	false	false	true	sp|P55268|LAMB2_HUMAN	P55268	LAMB2_HUMAN	LAMB2	Laminin subunit beta-2			18876	2789.6353	18918	2775.3801	2801.8853	16.619001	8	27908.867	14048.798	16253.544	29659.9	26144.848	24200.201	19374.912	28980.959	23727.03	21188.766	64006	62002	63702	64206	63902	63702	61506	64102	63502	61902	24.441277	12.259375	14.182985	25.789461	22.7326	20.967203	16.786171	25.02008	20.483776	18.096899
200511_RK_CRCTissue_HILIC_TMT4.18900.18900.4	D:\SHARE\Tim\260114_Kawahara_2025\200511_RK_CRCTissue_HILIC_TMT4\interact.pep.xml	ECHAIRNYTLWR	n[230]ECHAIRN[1330]YTLWR	CGTCNEFK.ECHAIRNYTLWR.VGDYGSLS	K	V	12	4	2787.6500	3063.3720	3063.3640	766.8503	766.8483	3063.3691	766.8495	-0.0051	0.00000022916080	27.9020	16.2800	0.9954	0.00064102564103	2	1	178	189	3510381.0	N-term(229.1629),2C(57.0215),7N(1216.4229)	Mod1: N-linked glycan core (PeakApex: 1216.4242, Theoretical: 1216.4229)	HexNAc(2)Hex(5) % 1216.4228	2.1335	0.003597	ECHAIRnYTLWR	E(0.00)C(0.00)H(0.00)A(0.00)I(0.00)R(0.00)N(27.90)Y(0.00)T(0.00)L(0.00)W(0.00)R(0.00)	N7	1	E(0.00)C(0.00)H(0.00)A(0.00)I(0.00)R(0.00)N(9.98)Y(0.00)T(0.00)L(0.00)W(0.00)R(0.00)	E(0)C(0)H(0)A(0)I(0)R(0)N(0)Y(0)T(0)L(0)W(0)R(0)	27.902462	9	0.0	0	27.902462	9	9.984486	0	0.0	0	0.82	false	false	true	sp|Q9UBR2|CATZ_HUMAN	Q9UBR2	CATZ_HUMAN	CTSZ	Cathepsin Z			18897	2791.978	18939	2780.175	2803.433	10.654	10	31349.451	26832.22	18740.059	34322.62	30196.9	52993.5	25382.775	36957.934	33544.555	32012.406	65502	64602	63202	65102	64302	65306	63302	65502	64706	64002	35.060825	30.02363	20.969055	38.424023	33.8054	59.35549	28.430122	41.41561	37.59065	35.89229
200511_RK_CRCTissue_HILIC_TMT4.18904.18904.2	D:\SHARE\Tim\260114_Kawahara_2025\200511_RK_CRCTissue_HILIC_TMT4\interact.pep.xml	VTLTSEEEAR	n[230]VTLTSEEEAR	NGISDLVK.VTLTSEEEAR.LKKSADTL	K	L	10	2	2788.0790	1362.7201	1362.7192	682.3673	682.3669	1362.7194	682.3670	-0.0001	0.00037217760000	24.2170	9.2340	0.9981	0.00000000000000	2	0	306	315	2462350.2	N-term(229.1629)																					0.52	false	false	true	sp|P00338|LDHA_HUMAN	P00338	LDHA_HUMAN	LDHA	L-lactate dehydrogenase A chain			18897	2791.978	18939	2782.5051	2809.2412	14.699	11	29391.379	16926.15	18489.143	22979.338	28106.146	18003.67	21028.758	30196.246	24036.377	28291.969	64806	64402	64402	65002	64502	63802	64102	65206	64206	63902	37.734165	21.67701	23.678337	29.356268	35.905254	22.942951	26.797558	38.40322	30.569138	35.974533
200511_RK_CRCTissue_HILIC_TMT4.18912.18912.4	D:\SHARE\Tim\260114_Kawahara_2025\200511_RK_CRCTissue_HILIC_TMT4\interact.pep.xml	VWQGHANASFCPHGYGCR	n[230]VWQGHAN[1979]ASFCPHGYGCR	EVLINAGR.VWQGHANASFCPHGYGCR.TLVVCEGQ	R	T	18	4	2788.9495	4196.7173	4196.6895	1050.1866	1050.1797	4196.6924	1050.1804	-0.0028	0.00000403413200	30.0770	7.4280	1.0000	0.00000000000000	2	0	1324	1341	2120253.5	N-term(229.1629),7N(1864.6342),11C(57.0215),17C(57.0215)	Mod1: Hex(9) HexNAc(2) (Theoretical: 1864.6342)	HexNAc(2)Hex(9) % 1864.6341	0.1474	0.005952	VWQGHAnASFCPHGYGCR	V(0.00)W(0.00)Q(0.00)G(0.00)H(0.00)A(0.00)N(30.08)A(0.00)S(0.00)F(0.00)C(0.00)P(0.00)H(0.00)G(0.00)Y(0.00)G(0.00)C(0.00)R(0.00)	N7	1	V(0.00)W(0.00)Q(0.00)G(0.00)H(0.00)A(0.00)N(3.62)A(0.00)S(0.00)F(0.00)C(0.00)P(0.00)H(0.00)G(0.00)Y(0.00)G(0.00)C(0.00)R(0.00)	V(0)W(0)Q(0)G(0)H(0)A(0)N(0)A(0)S(0)F(0)C(0)P(0)H(0)G(0)Y(0)G(0)C(0)R(0)	30.077156	14	0.0	0	30.077156	14	3.6166313	0	0.0	0	1.00	false	false	true	sp|O15230|LAMA5_HUMAN	O15230	LAMA5_HUMAN	LAMA5	Laminin subunit alpha-5			18897	2784.8452	18876	2775.3801	2794.4592	14.1380005	3	15631.093	11359.265	8875.663	21608.37	14842.41	19944.445	16202.527	22797.676	15538.055	21680.248	61702	61106	60004	63406	62606	62402	60902	62906	60902	62002	13.50046	9.860855	7.7051163	18.854572	12.951282	17.492775	14.211286	20.099302	13.699387	19.126467
200511_RK_CRCTissue_HILIC_TMT4.18935.18935.3	D:\SHARE\Tim\260114_Kawahara_2025\200511_RK_CRCTissue_HILIC_TMT4\interact.pep.xml	EEQFNSTFR	n[230]EEQFN[1575]STFR	HNAKTKPR.EEQFNSTFR.VVSVLTVV	R	V	9	3	2791.5085	2847.2140	2847.2227	950.0786	950.0815	2846.2065	949.7427	1.0161	0.00000015917830	14.5590	10.7020	0.9973	0.00064102564103	2	0	172	180	2206774.8	N-term(229.1629),5N(1460.5288)		HexNAc(4)Hex(4) % 1460.5288	-0.0637	0.005952	EEQFnSTFR	E(0.00)E(0.00)Q(0.00)F(0.00)N(14.56)S(0.00)T(0.00)F(0.00)R(0.00)	N5	1	E(0.00)E(0.00)Q(0.00)F(0.00)N(8.10)S(0.00)T(0.00)F(0.00)R(0.00)	E(0)E(0)Q(0)F(0)N(0)S(0)T(0)F(0)R(0)	14.559027	4	0.0	0	14.559027	4	8.099603	0	0.0	0	0.61	false	false	true	sp|P01859|IGHG2_HUMAN	P01859	IGHG2_HUMAN	IGHG2	Immunoglobulin heavy constant gamma 2			18918	2795.499	18969	2782.5051	2801.8853	19.380001	8	46830.934	34880.348	20651.38	63486.08	49700.16	43126.105	34258.555	48608.992	45299.848	48972.293	65606	65002	63102	65606	65406	65002	64202	64802	64802	64002	43.261383	32.177483	19.05095	58.485806	45.785305	39.67471	31.516563	44.667416	41.62654	44.99003
200511_RK_CRCTissue_HILIC_TMT4.18940.18940.3	D:\SHARE\Tim\260114_Kawahara_2025\200511_RK_CRCTissue_HILIC_TMT4\interact.pep.xml	EEQFNSTFR	n[230]EEQFN[1559]STFR	HNAKTKPR.EEQFNSTFR.VVSVLTVV	R	V	9	3	2792.2244	2830.2166	2830.2102	944.4128	944.4107	2830.2114	944.4111	-0.0015	0.00010273750000	21.5250	8.3580	0.9562	0.00377765785213	2	0	172	180	9.334176E7	N-term(229.1629),5N(1444.5338)	Mod1: Fucosylated biantennary (-2 galactose) (PeakApex: 1444.5384, Theoretical: 1444.5339); Mod1: Fucosylated biantennary (-2 galactose) (PeakApex: 1444.5262)	HexNAc(4)Hex(3)Fuc(1) % 1444.5339	1.2380	0.003597	EEQFnSTFR	E(0.00)E(0.00)Q(0.00)F(0.00)N(19.81)S(0.00)T(0.00)F(0.00)R(0.00)	N5	1	E(0.00)E(0.00)Q(0.00)F(0.00)N(10.12)S(0.00)T(0.00)F(0.00)R(0.00)	E(0)E(0)Q(0)F(0)N(0)S(0)T(0)F(0)R(0)	19.806934	6	0.0	0	21.52586	7	10.116319	0	0.0	0	0.91	false	false	true	sp|P01859|IGHG2_HUMAN	P01859	IGHG2_HUMAN	IGHG2	Immunoglobulin heavy constant gamma 2			18939	2797.84	18990	2782.5051	2828.6091	8.149	31	111241.0	54893.953	79504.19	181477.05	114958.7	157006.11	115693.23	120206.19	141033.86	101968.0	65306	64902	65602	66506	66202	66102	66106	65702	66202	64802	69.80019	34.29337	49.666542	112.875084	71.50009	97.22813	71.64267	74.14849	86.99478	62.763905
200511_RK_CRCTissue_HILIC_TMT4.18974.18974.3	D:\SHARE\Tim\260114_Kawahara_2025\200511_RK_CRCTissue_HILIC_TMT4\interact.pep.xml	AEPPLNASASDQGEK	n[230]AEPPLN[1493]ASASDQGEK	PKDKNGTR.AEPPLNASASDQGEK.VIPPAGQT	R	V	15	3	2796.0688	3349.5154	3349.5034	1117.5124	1117.5084	3349.5068	1117.5095	-0.0037	0.00000000236602	30.2630	10.7880	1.0000	0.00000000000000	2	0	926	940	3198891.5	N-term(229.1629),6N(1378.4757),15K(229.1629)	Mod1: Hex(6) HexNAc(2) (PeakApex: 1378.4738, Theoretical: 1378.4757)	HexNAc(2)Hex(6) % 1378.4757	0.2392	0.005952	AEPPLnASASDQGEK	A(0.00)E(0.00)P(0.00)P(0.00)L(0.00)N(30.26)A(0.00)S(0.00)A(0.00)S(0.00)D(0.00)Q(0.00)G(0.00)E(0.00)K(0.00)	N6	1	A(0.00)E(0.00)P(0.00)P(0.00)L(0.00)N(3.87)A(0.00)S(0.00)A(0.00)S(0.00)D(0.00)Q(0.00)G(0.00)E(0.00)K(0.00)	A(0)E(0)P(0)P(0)L(0)N(0)A(0)S(0)A(0)S(0)D(0)Q(0)G(0)E(0)K(0)	30.263271	13	0.0	0	30.263271	13	3.8689485	0	0.0	0	1.00	false	false	true	sp|Q9Y4L1|HYOU1_HUMAN	Q9Y4L1	HYOU1_HUMAN	HYOU1	Hypoxia up-regulated protein 1			18969	2800.1772	19011	2789.6353	2814.2761	8.974	11	31249.719	19347.895	27688.695	33539.19	31791.639	29388.338	26750.123	31969.152	34687.54	35321.598	64406	61502	64002	64206	63706	63902	64102	63502	63606	63802	24.177835	15.066855	21.562988	26.290274	24.921425	23.189417	21.108547	25.328337	27.480986	27.810135
200511_RK_CRCTissue_HILIC_TMT4.18991.18991.3	D:\SHARE\Tim\260114_Kawahara_2025\200511_RK_CRCTissue_HILIC_TMT4\interact.pep.xml	EEQFNSTFR	n[230]EEQFN[1721]STFR	HNAKTKPR.EEQFNSTFR.VVSVLTVV	R	V	9	3	2797.9700	2992.2686	2992.2622	998.4301	998.4280	2992.2644	998.4287	-0.0023	0.00000011178290	23.7220	13.2320	0.9998	0.00000000000000	2	0	172	180	5.2955344E7	N-term(229.1629),5N(1606.5867)	Mod1: dHex Hex(4) HexNAc(4) ---OR--- Hex(4) HexNAc(4) Pent Me (PeakApex: 1606.5880, Theoretical: 1606.5867); Mod1: dHex Hex(4) HexNAc(4) ---OR--- Hex(4) HexNAc(4) Pent Me (PeakApex: 1606.5816)	HexNAc(4)Hex(4)Fuc(1) % 1606.5867	0.3338	0.005952	EEQFnSTFR	E(0.00)E(0.00)Q(0.00)F(0.00)N(20.05)S(0.00)T(0.00)F(0.00)R(0.00)	N5	1	E(0.00)E(0.00)Q(0.00)F(0.00)N(10.39)S(0.00)T(0.00)F(0.00)R(0.00)	E(0)E(0)Q(0)F(0)N(0)S(0)T(0)F(0)R(0)	20.05293	6	0.0	0	23.72216	8	10.394653	0	0.0	0	0.90	false	false	true	sp|P01859|IGHG2_HUMAN	P01859	IGHG2_HUMAN	IGHG2	Immunoglobulin heavy constant gamma 2			18990	2789.6353	18918	2759.8	2803.433	24.966002	23	31928.09	36379.617	23333.096	53023.047	41438.094	43721.67	31957.53	40216.61	36261.37	37845.83	64002	65402	64002	65806	64406	65102	64202	64802	63302	63002	25.809443	29.27046	18.772888	42.461838	33.183437	34.85002	25.472239	31.921352	28.781502	29.96504
200511_RK_CRCTissue_HILIC_TMT4.18994.18994.2	D:\SHARE\Tim\260114_Kawahara_2025\200511_RK_CRCTissue_HILIC_TMT4\interact.pep.xml	EEQFNSTFR	n[230]EEQFN[1559]STFR	HNAKTKPR.EEQFNSTFR.VVSVLTVV	R	V	9	2	2798.2930	2830.2148	2830.2112	1416.1147	1416.1129	2830.2114	1416.1130	-0.0004	0.00000088600200	24.6190	14.8960	1.0000	0.00000000000000	2	0	172	180	3027000.0	N-term(229.1629),5N(1444.5338)	Mod1: Fucosylated biantennary (-2 galactose) (PeakApex: 1444.5384, Theoretical: 1444.5339); Mod1: Fucosylated biantennary (-2 galactose) (PeakApex: 1444.5262)	HexNAc(4)Hex(3)Fuc(1) % 1444.5339	2.2182	0.003597	EEQFnSTFR	E(0.00)E(0.00)Q(0.00)F(0.00)N(22.94)S(0.00)T(0.00)F(0.00)R(0.00)	N5	1	E(0.00)E(0.00)Q(0.00)F(0.00)N(10.45)S(0.00)T(0.00)F(0.00)R(0.00)	E(0)E(0)Q(0)F(0)N(0)S(0)T(0)F(0)R(0)	22.938438	7	0.0	0	24.619465	8	10.448701	0	0.0	0	1.00	false	false	true	sp|P01859|IGHG2_HUMAN	P01859	IGHG2_HUMAN	IGHG2	Immunoglobulin heavy constant gamma 2			18990	2797.84	18990	2791.978	2814.2761	17.127	11	24178.564	12491.159	17574.018	31889.102	8536.494	28009.43	23010.54	18885.25	10592.946	15669.885	61202	59000	59800	62306	45300	61102	60806	60602	62300	56300	11.78896	6.052292	8.514726	15.354351	4.1100926	13.402399	11.01002	8.992328	5.0439053	7.463456
200511_RK_CRCTissue_HILIC_TMT4.19051.19051.4	D:\SHARE\Tim\260114_Kawahara_2025\200511_RK_CRCTissue_HILIC_TMT4\interact.pep.xml	SSPGQPEAGPEGAQERPSQAAPAVEAEGPGSSQAPR	n[230]SSPGQPEAGPEGAQERPSQAAPAVEAEGPGSSQAPR	AAKQSNPK.SSPGQPEAGPEGAQERPSQAAPAVEAEGPGSSQAPR.KPEGAQAR	K	K	36	4	2804.9915	3712.7756	3712.7980	929.2012	929.2068	3712.7878	929.2042	0.0102	0.00000000000004	34.3710	8.7290	1.0000	0.00000000000000	2	1	18	53	0	N-term(229.1629)																					0.63	false	false	true	sp|P40222|TXLNA_HUMAN	P40222	TXLNA_HUMAN	TXLNA	Alpha-taxilin			19049	0.0	0	0.0	0.0	0.0	0	23645.887	13352.787	14604.79	24830.555	27893.627	28006.4	20613.467	28341.53	30538.875	25098.723	64106	60802	63202	64502	64002	64302	64202	64006	64506	63802	23.729752	13.387035	14.642161	24.869757	27.937496	28.023056	20.6256	28.318594	30.513327	24.966387
200511_RK_CRCTissue_HILIC_TMT4.19179.19179.2	D:\SHARE\Tim\260114_Kawahara_2025\200511_RK_CRCTissue_HILIC_TMT4\interact.pep.xml	LLEGEESR	n[230]LLEGEESR	IEIATYRK.LLEGEESR.LESGMQNM	K	L	8	2	2819.7537	1160.6233	1160.6240	581.3189	581.3193	1160.6239	581.3192	0.0001	0.00086066970000	17.7710	14.4240	0.9713	0.00341685649203	2	0	394	401	3669254.0	N-term(229.1629)																					0.47	false	false	false	sp|P05787|K2C8_HUMAN	P05787	K2C8_HUMAN	KRT8	Keratin, type II cytoskeletal 8	DES, KRT1, KRT7, KRT77, KRT84, PRPH, VIM	sp|P04264|K2C1_HUMAN, sp|P08670|VIME_HUMAN, sp|P08729|K2C7_HUMAN, sp|P17661|DESM_HUMAN, sp|P41219|PERI_HUMAN, sp|Q7Z794|K2C1B_HUMAN, sp|Q9NSB2|KRT84_HUMAN	19173	2831.4722	19274	2811.5862	2850.4211	6.3630004	29	8601.399	4707.6045	4970.547	6096.974	10877.928	6669.2495	8870.895	11514.713	6571.1133	16152.945	61306	58500	59700	58400	62406	61102	60702	62406	58702	62802	12.469487	6.7930775	7.172292	8.757187	15.623706	9.534986	12.682315	16.417786	9.369427	23.141027
200511_RK_CRCTissue_HILIC_TMT4.19197.19197.4	D:\SHARE\Tim\260114_Kawahara_2025\200511_RK_CRCTissue_HILIC_TMT4\interact.pep.xml	RPQYSNPPVQGEVMEGADNQGAGEQGRPVR	n[230]RPQYSNPPVQGEVMEGADNQGAGEQGRPVR	YMRRPYGR.RPQYSNPPVQGEVMEGADNQGAGEQGRPVR.QNMYRGYR	R	Q	30	4	2821.8920	3451.6948	3451.7012	863.9310	863.9326	3451.6850	863.9285	0.0161	0.00000000103693	46.4370	9.9200	1.0000	0.00000000000000	2	1	205	234	3.1963708E7	N-term(229.1629)																					0.54	false	false	true	sp|P67809|YBOX1_HUMAN	P67809	YBOX1_HUMAN	YBX1	Y-box-binding protein 1			19194	2816.62	19152	2813.5662	2828.6091	9.578	10	79665.69	40437.547	43548.395	87834.52	151380.58	123377.84	57130.496	114749.734	125590.39	99306.97	65506	64502	65202	65806	66206	66102	65202	66402	66202	64902	70.0176	35.405937	38.12881	76.613914	132.03911	107.21049	49.643024	99.412865	108.80459	86.032486
200511_RK_CRCTissue_HILIC_TMT4.19217.19217.4	D:\SHARE\Tim\260114_Kawahara_2025\200511_RK_CRCTissue_HILIC_TMT4\interact.pep.xml	SSGPPPPSGSSGSEAAAGAGAAAPASQHPATGTGAVQTEAMK	n[230]SSGPPPPSGSSGSEAAAGAGAAAPASQHPATGTGAVQTEAMK	SHSGSGSK.SSGPPPPSGSSGSEAAAGAGAAAPASQHPATGTGAVQTEAMK.QILGVIDK	K	Q	42	4	2824.2146	4161.0540	4161.0435	1041.2708	1041.2682	4161.0440	1041.2683	-0.0004	0.00000077927070	26.4250	8.1600	0.9787	0.00176470588235	2	0	14	55	1248927.5	N-term(229.1629),42K(229.1629)																					0.90	false	false	true	sp|Q14444|CAPR1_HUMAN	Q14444	CAPR1_HUMAN	CAPRIN1	Caprin-1			19211	2825.9082	19232	2821.426	2827.1992	5.1250005	4	10861.5205	30941.205	24433.188	35727.797	38384.125	26603.033	37444.54	30855.24	26880.504	21488.088	58800	63802	63602	64406	63806	63202	64402	64602	63102	60502	8.912403	25.307592	19.98413	29.128963	31.294052	21.6202	30.430456	24.996065	21.775671	17.383911
200511_RK_CRCTissue_HILIC_TMT4.19250.19250.5	D:\SHARE\Tim\260114_Kawahara_2025\200511_RK_CRCTissue_HILIC_TMT4\interact.pep.xml	CVCEQGFKGYDCSDMSCPNDCHQHGR	n[230]CVCEQGFKGYDCSDMSCPNDCHQHGR	RGRCVEGK.CVCEQGFKGYDCSDMSCPNDCHQHGR.CVNGMCVC	K	C	26	5	2828.7407	3661.5156	3661.5100	733.3104	733.3093	3661.5090	733.3091	0.0009	0.00037432580000	24.2070	10.2280	0.9786	0.00176470588235	2	1	454	479	3915525.0	N-term(229.1629),12C(57.0215),17C(57.0215),1C(57.0215),21C(57.0215),3C(57.0215),8K(229.1629)																					0.81	false	false	true	sp|P24821|TENA_HUMAN	P24821	TENA_HUMAN	TNC	Tenascin			19249	2831.4722	19274	2826.551	2835.4182	7.2230005	10	11379.986	3998.4988	5265.03	7344.739	12233.886	6676.7803	8329.157	15808.27	10037.708	7898.2993	62206	60300	58600	59002	61806	59000	60802	63506	59802	59302	14.217132	4.981138	6.5588045	9.123572	15.196564	8.270212	10.31675	19.532768	12.4025755	9.751379
200511_RK_CRCTissue_HILIC_TMT4.19255.19255.5	D:\SHARE\Tim\260114_Kawahara_2025\200511_RK_CRCTissue_HILIC_TMT4\interact.pep.xml	CVCEQGFKGYDCSDMSCPNDCHQHGR	n[230]CVCEQGFKGYDCSDM[147]SCPNDCHQHGR	RGRCVEGK.CVCEQGFKGYDCSDMSCPNDCHQHGR.CVNGMCVC	K	C	26	5	2829.3438	3677.5095	3677.4995	736.5092	736.5072	3677.5037	736.5080	-0.0041	0.00157520300000	22.0050	10.5420	0.9947	0.00064102564103	2	1	454	479	2232233.5	N-term(229.1629),12C(57.0215),15M(15.9949),17C(57.0215),1C(57.0215),21C(57.0215),3C(57.0215),8K(229.1629)																					0.86	false	false	true	sp|P24821|TENA_HUMAN	P24821	TENA_HUMAN	TNC	Tenascin			19249	2835.4182	19307	2823.144	2844.654	4.709	17	10249.181	4412.971	2593.3992	9369.057	8843.73	3749.363	7320.1	10417.737	7290.8857	6402.725	62106	60800	44200	62302	59602	57200	58500	62306	58304	57300	13.209174	5.6767106	3.336029	12.029214	11.354591	4.8048053	9.380592	13.326718	9.326677	8.181041
200511_RK_CRCTissue_HILIC_TMT4.19277.19277.4	D:\SHARE\Tim\260114_Kawahara_2025\200511_RK_CRCTissue_HILIC_TMT4\interact.pep.xml	AQETEAAPSQAPADEPEPESAAAQSQENQDTRPK	n[230]AQETEAAPSQAPADEPEPESAAAQSQENQDTRPK	ADTKVNTK.AQETEAAPSQAPADEPEPESAAAQSQENQDTRPK.VKAKKARK	K	V	34	4	2831.9412	4035.9348	4035.9300	1009.9910	1009.9898	4035.9300	1009.9898	0.0000	0.00000000000000	53.4070	8.1400	1.0000	0.00000000000000	2	1	138	171	3582573.5	N-term(229.1629),34K(229.1629)																					0.97	false	false	true	sp|Q9UNF1|MAGD2_HUMAN	Q9UNF1	MAGD2_HUMAN	MAGED2	Melanoma-associated antigen D2			19274	2837.1382	19318	2825.9082	2842.308	6.352	15	15724.431	18470.064	17164.453	24362.143	23447.334	24235.863	13494.672	29424.912	18390.732	20214.994	62002	62806	62106	63406	63606	62902	61202	63506	62402	62102	13.531531	15.869969	14.748014	20.900455	20.115446	20.76024	11.559315	25.16655	15.729082	17.277035
200511_RK_CRCTissue_HILIC_TMT4.19285.19285.3	D:\SHARE\Tim\260114_Kawahara_2025\200511_RK_CRCTissue_HILIC_TMT4\interact.pep.xml	VGAHAGEYGAEALER	n[230]VGAHAGEYGAEALER	NVKAAWGK.VGAHAGEYGAEALER.MFLSFPTT	K	M	15	3	2832.8037	1757.8909	1757.8896	586.9709	586.9705	1757.8899	586.9706	-0.0002	0.00000008516285	37.7790	6.4750	0.9997	0.00000000000000	2	0	18	32	2.5146904E7	N-term(229.1629)																					1.00	false	false	true	sp|P69905|HBA_HUMAN	P69905	HBA_HUMAN	HBA1	Hemoglobin subunit alpha			19274	2844.654	19384	2823.5332	2879.5962	13.18	36	15494.758	8111.524	14929.616	25735.137	9590.1	13638.141	18567.205	6037.469	7934.184	5995.773	63406	59102	62702	64706	61402	62102	63306	56300	59402	55800	18.207308	9.505204	17.494448	30.073195	11.206472	15.892986	21.636627	7.0182986	9.22307	6.96065
200511_RK_CRCTissue_HILIC_TMT4.19287.19287.3	D:\SHARE\Tim\260114_Kawahara_2025\200511_RK_CRCTissue_HILIC_TMT4\interact.pep.xml	ANESRLEEADQLYR	n[230]AN[1493]ESRLEEADQLYR	INLANLIR.ANESRLEEADQLYR.QAISMRPD	R	Q	14	3	2833.0208	3300.4565	3300.4417	1101.1594	1101.1545	3300.4453	1101.1556	-0.0037	0.00532108000000	18.5960	0.0000	0.9446	0.00456389452333	2	1	540	553	5313985.5	N-term(229.1629),2N(1378.4757)	Mod1: Hex(6) HexNAc(2) (PeakApex: 1378.4738, Theoretical: 1378.4757)	HexNAc(2)Hex(6) % 1378.4757	2.8619	0.003597	AnESRLEEADQLYR	A(0.00)N(18.60)E(0.00)S(0.00)R(0.00)L(0.00)E(0.00)E(0.00)A(0.00)D(0.00)Q(0.00)L(0.00)Y(0.00)R(0.00)	N2	1	A(0.00)N(9.84)E(0.00)S(0.00)R(0.00)L(0.00)E(0.00)E(0.00)A(0.00)D(0.00)Q(0.00)L(0.00)Y(0.00)R(0.00)	A(0)N(0)E(0)S(0)R(0)L(0)E(0)E(0)A(0)D(0)Q(0)L(0)Y(0)R(0)	18.596142	4	0.0	0	18.596142	4	9.842329	0	0.0	0	1.00	false	false	true	sp|Q6ZXV5|TMTC3_HUMAN	Q6ZXV5	TMTC3_HUMAN	TMTC3	Protein O-mannosyl-transferase TMTC3			19274	2837.1382	19318	2825.9082	2850.4211	10.819	18	11286.482	8593.574	5702.3833	17556.314	20743.785	12597.756	10426.018	17899.357	18473.645	12262.326	61700	58600	43700	63806	62506	57902	59000	62302	61402	59002	9.146932	6.9764037	4.629338	14.2770405	16.869316	10.262341	8.493296	14.598865	15.067184	9.993233
200511_RK_CRCTissue_HILIC_TMT4.19334.19334.5	D:\SHARE\Tim\260114_Kawahara_2025\200511_RK_CRCTissue_HILIC_TMT4\interact.pep.xml	AQETEAAPSQAPADEPEPESAAAQSQENQDTRPK	n[230]AQETEAAPSQAPADEPEPESAAAQSQENQDTRPK	ADTKVNTK.AQETEAAPSQAPADEPEPESAAAQSQENQDTRPK.VKAKKARK	K	V	34	5	2838.9033	4035.9380	4035.9353	808.1949	808.1943	4035.9300	808.1933	0.0053	0.00000205759800	20.5140	10.0570	1.0000	0.00000000000000	2	1	138	171	886185.94	N-term(229.1629),34K(229.1629)																					0.54	false	false	true	sp|Q9UNF1|MAGD2_HUMAN	Q9UNF1	MAGD2_HUMAN	MAGED2	Melanoma-associated antigen D2			19318	2831.4722	19274	2823.5332	2842.308	5.8510003	13	27155.707	18663.076	19319.447	29475.15	33593.695	25418.807	21670.744	38065.24	31521.918	24125.955	64406	63402	63502	64906	64306	63602	63802	64806	64802	62802	27.961842	19.186901	19.8615	30.2546	34.48172	26.049862	22.208534	38.948856	32.253338	24.67234
200511_RK_CRCTissue_HILIC_TMT4.19343.19343.5	D:\SHARE\Tim\260114_Kawahara_2025\200511_RK_CRCTissue_HILIC_TMT4\interact.pep.xml	CVDGRCECDDGFTGADCGELKCPNGCSGHGR	n[230]CVDGRCECDDGFTGADCGELKCPNGCSGHGR	ADCHNRGR.CVDGRCECDDGFTGADCGELKCPNGCSGHGR.CVNGQCVC	R	C	31	5	2839.9385	3960.6687	3960.6572	793.1410	793.1387	3960.6528	793.1378	0.0043	0.00000000000000	54.3700	9.0040	1.0000	0.00000000000000	2	2	387	417	3029637.0	N-term(229.1629),17C(57.0215),1C(57.0215),21K(229.1629),22C(57.0215),26C(57.0215),6C(57.0215),8C(57.0215)																					0.88	false	false	true	sp|P24821|TENA_HUMAN	P24821	TENA_HUMAN	TNC	Tenascin			19339	2841.8071	19360	2835.4182	2850.4211	12.7560005	8	21778.955	14335.485	13292.9375	30238.93	34523.633	13784.708	22409.93	45658.266	30855.309	28127.64	64206	62802	63002	65206	65006	62402	64102	65806	64202	63902	25.14223	16.564209	15.359661	34.971886	39.92744	15.956767	25.94121	52.90074	35.749886	32.41918
200511_RK_CRCTissue_HILIC_TMT4.19347.19347.4	D:\SHARE\Tim\260114_Kawahara_2025\200511_RK_CRCTissue_HILIC_TMT4\interact.pep.xml	DKAPVQPQQSPAAAPGGTDEKPSGK	n[230]DKAPVQPQQSPAAAPGGTDEKPSGK	MEEGGR.DKAPVQPQQSPAAAPGGTDEKPSGK.ERRDAGDK	R	E	25	4	2840.3726	3376.8877	3376.8728	845.2292	845.2255	3376.8762	845.2263	-0.0034	0.00000000052649	28.4180	0.0000	1.0000	0.00000000000000	2	2	7	31	1819062.0	N-term(229.1629),21K(229.1629),25K(229.1629),2K(229.1629)																					0.62	false	false	true	sp|Q13200|PSMD2_HUMAN	Q13200	PSMD2_HUMAN	PSMD2	26S proteasome non-ATPase regulatory subunit 2			19339	2839.4832	19339	2833.185	2847.0002	10.5720005	6	47910.32	33987.145	37233.39	53971.49	45857.055	45052.695	48810.754	52029.41	43643.848	38447.4	65106	65202	65402	65406	65202	65302	65006	65002	64802	64202	48.555157	34.51216	37.80901	54.913605	46.658096	45.92998	49.76182	53.104534	44.54513	39.16078
200511_RK_CRCTissue_HILIC_TMT4.19403.19403.4	D:\SHARE\Tim\260114_Kawahara_2025\200511_RK_CRCTissue_HILIC_TMT4\interact.pep.xml	YLYLASNHSNK	n[230]YLYLASN[2465]HSNK	LVGSATPR.YLYLASNHSNK.WGHPRGYR	R	W	11	4	2846.7463	4117.8160	4117.7990	1030.4613	1030.4570	4117.7646	1030.4485	0.0344	0.00000027456840	20.6830	15.4120	0.9990	0.00000000000000	2	0	586	596	9642804.0	N-term(229.1629),7N(2350.7925),11K(229.1629)	Mod1: dHex Hex(5) HexNAc(4) NeuAc(2) (PeakApex: 2350.8302, Theoretical: 2350.8304)	HexNAc(2)Hex(12) % 2350.7926	-0.7642	0.005952	YLYLASnHSNK	Y(0.00)L(0.00)Y(0.00)L(0.00)A(0.00)S(0.00)N(20.68)H(0.00)S(0.00)N(0.00)K(0.00)	N7	1	Y(0.00)L(0.00)Y(0.00)L(0.00)A(0.00)S(0.00)N(11.94)H(0.00)S(0.00)N(0.00)K(0.00)	Y(0)L(0)Y(0)L(0)A(0)S(0)N(1)H(0)S(0)N(0)K(0)	20.683525	5	0.0	0	20.024971	4	11.936213	1	0.0	0	1.00	false	false	true	sp|Q16853|AOC3_HUMAN	Q16853	AOC3_HUMAN	AOC3	Amine oxidase [copper-containing] 3			19384	2852.7722	19454	2835.4182	2865.538	12.985001	15	17365.242	15518.076	14256.217	29309.352	33716.22	37387.574	22539.395	46913.074	29395.613	104617.79	62106	62102	60502	63302	63502	64102	62902	64606	63906	64702	12.805772	11.396463	10.469485	21.435886	24.658293	27.231588	16.416368	34.029648	21.322363	75.665764
200511_RK_CRCTissue_HILIC_TMT4.19457.19457.3	D:\SHARE\Tim\260114_Kawahara_2025\200511_RK_CRCTissue_HILIC_TMT4\interact.pep.xml	EASIVGENETYPR	n[230]EASIVGEN[1979]ETYPR	AAFILDQR.EASIVGENETYPR.ALLHWNRA	R	A	13	3	2853.1220	3557.4946	3557.4836	1186.8388	1186.8351	3557.4863	1186.8361	-0.0027	0.00000000000000	33.4010	9.7960	1.0000	0.00000000000000	2	0	601	613	1.4896082E7	N-term(229.1629),8N(1864.6342)	Mod1: Hex(9) HexNAc(2) (Theoretical: 1864.6342)	HexNAc(2)Hex(9) % 1864.6341	0.9718	0.003597	EASIVGEnETYPR	E(0.00)A(0.00)S(0.00)I(0.00)V(0.00)G(0.00)E(0.00)N(33.40)E(0.00)T(0.00)Y(0.00)P(0.00)R(0.00)	N8	1	E(0.00)A(0.00)S(0.00)I(0.00)V(0.00)G(0.00)E(0.00)N(9.44)E(0.00)T(0.00)Y(0.00)P(0.00)R(0.00)	E(0)A(0)S(0)I(0)V(0)G(0)E(0)N(2)E(0)T(0)Y(0)P(0)R(0)	33.40163	14	0.0	0	28.807648	12	9.43862	2	0.0	0	1.00	false	false	true	sp|Q9UBV2|SE1L1_HUMAN	Q9UBV2	SE1L1_HUMAN	SEL1L	Protein sel-1 homolog 1			19454	2863.1892	19545	2849.361	2878.006	15.219001	11	29166.46	28136.342	19977.576	46731.402	59890.543	35178.453	40907.773	47251.14	44347.145	23334.512	62602	63102	61502	64506	65306	63502	63902	63802	64002	60502	18.462168	17.79052	12.631673	29.515451	37.82648	22.194098	25.808554	29.787912	27.957283	14.7188835
200511_RK_CRCTissue_HILIC_TMT4.19502.19502.3	D:\SHARE\Tim\260114_Kawahara_2025\200511_RK_CRCTissue_HILIC_TMT4\interact.pep.xml	RQCVPTEPCEDAEDDCGNDFQCSTGR	n[230]RQCVPTEPCEDAEDDCGNDFQCSTGR	CTDAVGDR.RQCVPTEPCEDAEDDCGNDFQCSTGR.CIKMRLRC	R	C	26	3	2858.2570	3331.3462	3331.3447	1111.4560	1111.4555	3331.3438	1111.4552	0.0009	0.00000000000000	33.7600	8.9440	1.0000	0.00000000000000	2	0	86	111	836103.2	N-term(229.1629),16C(57.0215),22C(57.0215),3C(57.0215),9C(57.0215)																					1.00	false	false	true	sp|P02748|CO9_HUMAN	P02748	CO9_HUMAN	C9	Complement component C9			19482	2858.3982	19503	2849.361	2863.1892	10.417001	4	18543.482	11772.992	12996.469	32126.385	22494.887	14969.696	19985.32	21848.748	24754.826	19084.404	61302	58600	62102	64606	62306	60602	61502	62802	64102	60702	14.884175	9.484139	10.469985	25.975616	18.18853	12.148312	16.21899	17.776525	20.14073	15.498307
200511_RK_CRCTissue_HILIC_TMT4.19507.19507.5	D:\SHARE\Tim\260114_Kawahara_2025\200511_RK_CRCTissue_HILIC_TMT4\interact.pep.xml	QEPERNECFLQHKDDNPNLPR	n[230]QEPERNECFLQHKDDNPNLPR	EMADCCAK.QEPERNECFLQHKDDNPNLPR.LVRPEVDV	K	L	21	5	2858.8516	3093.5476	3093.5447	619.7168	619.7162	3093.5457	619.7164	-0.0009	0.00000331322000	32.4190	9.8480	0.9999	0.00000000000000	2	2	118	138	1.1932565E7	N-term(229.1629),13K(229.1629),8C(57.0215)																					1.00	false	false	true	sp|P02768|ALBU_HUMAN	P02768	ALBU_HUMAN	ALB	Albumin			19503	2865.538	19566	2855.1272	2884.6042	16.753	15	7182.844	4032.9702	6595.6304	15052.656	2890.458	12267.858	5314.6396	9002.749	9272.81	8839.091	60606	62000	60300	62606	48100	63002	58504	61602	61802	60602	9.988142	5.600463	9.159073	20.87468	4.0083885	16.98963	7.3601255	12.4586525	12.8325205	12.253601
200511_RK_CRCTissue_HILIC_TMT4.19515.19515.3	D:\SHARE\Tim\260114_Kawahara_2025\200511_RK_CRCTissue_HILIC_TMT4\interact.pep.xml	EASIVGENETYPR	n[230]EASIVGEN[1817]ETYPR	AAFILDQR.EASIVGENETYPR.ALLHWNRA	R	A	13	3	2859.7263	3395.4414	3395.4253	1132.8211	1132.8157	3395.4333	1132.8184	-0.0081	0.00000000031350	31.2510	12.2170	1.0000	0.00000000000000	2	0	601	613	9965082.0	N-term(229.1629),8N(1702.5813)	Mod1: Hex(8) HexNAc(2) (PeakApex: 1702.5816, Theoretical: 1702.5813); Mod1: Unannotated mass-shift 1702.5688 (PeakApex: 1702.5688)	HexNAc(2)Hex(8) % 1702.5813	0.6137	0.003597	EASIVGEnETYPR	E(0.00)A(0.00)S(0.00)I(0.00)V(0.00)G(0.00)E(0.00)N(31.25)E(0.00)T(0.00)Y(0.00)P(0.00)R(0.00)	N8	1	E(0.00)A(0.00)S(0.00)I(0.00)V(0.00)G(0.00)E(0.00)N(9.77)E(0.00)T(0.00)Y(0.00)P(0.00)R(0.00)	E(0)A(0)S(0)I(0)V(0)G(0)E(0)N(2)E(0)T(0)Y(0)P(0)R(0)	31.251366	13	0.0	0	26.881199	11	9.773486	2	0.0	0	1.00	false	false	true	sp|Q9UBV2|SE1L1_HUMAN	Q9UBV2	SE1L1_HUMAN	SEL1L	Protein sel-1 homolog 1			19503	2865.538	19566	2855.1272	2881.9602	16.753	9	21135.402	18435.668	17154.305	36803.01	26480.26	31900.727	31262.854	29262.197	26598.621	19675.754	61602	60902	63202	64006	62302	63502	64206	64302	62502	60502	15.080011	13.178784	12.262946	26.35918	18.966007	22.891949	22.434475	21.02497	19.11102	14.117538
200511_RK_CRCTissue_HILIC_TMT4.19521.19521.5	D:\SHARE\Tim\260114_Kawahara_2025\200511_RK_CRCTissue_HILIC_TMT4\interact.pep.xml	IAPASNVSHTVVLRPLK	n[230]IAPASN[1817]VSHTVVLRPLK	MLNVKWDR.IAPASNVSHTVVLRPLK.AGYFNFTS	R	A	17	5	2860.3745	3961.9397	3961.9600	793.3952	793.3993	3961.9644	793.4001	-0.0044	0.02671829000000	11.6860	0.0000	0.9275	0.00456389452333	2	1	83	99	4051529.5	N-term(229.1629),6N(1702.5813),17K(229.1629)	Mod1: Hex(8) HexNAc(2) (PeakApex: 1702.5816, Theoretical: 1702.5813); Mod1: Unannotated mass-shift 1702.5688 (PeakApex: 1702.5688)	HexNAc(2)Hex(8) % 1702.5813	1.2210	0.003597	IAPASnVSHTVVLRPLK	I(0.00)A(0.00)P(0.00)A(0.00)S(0.00)N(11.69)V(0.00)S(0.00)H(0.00)T(0.00)V(0.00)V(0.00)L(0.00)R(0.00)P(0.00)L(0.00)K(0.00)	N6	1	I(0.00)A(0.00)P(0.00)A(0.00)S(0.00)N(6.73)V(0.00)S(0.00)H(0.00)T(0.00)V(0.00)V(0.00)L(0.00)R(0.00)P(0.00)L(0.00)K(0.00)	I(0)A(0)P(0)A(0)S(0)N(0)V(0)S(0)H(0)T(0)V(0)V(0)L(0)R(0)P(0)L(0)K(0)	11.686251	3	0.0	0	11.686251	3	6.72578	0	0.0	0	0.82	false	false	true	sp|P43308|SSRB_HUMAN	P43308	SSRB_HUMAN	SSR2	Translocon-associated protein subunit beta			19503	2863.1892	19545	2855.1272	2868.0051	11.943001	5	30338.78	21332.186	16285.602	30943.06	37869.68	33920.98	30554.617	40677.066	39839.746	29827.58	64602	64206	63506	65106	65106	64702	65202	65106	65006	63202	32.536137	22.794262	17.401403	32.94364	40.317196	35.983276	32.411526	42.994366	42.108414	31.440224
200511_RK_CRCTissue_HILIC_TMT4.19598.19598.4	D:\SHARE\Tim\260114_Kawahara_2025\200511_RK_CRCTissue_HILIC_TMT4\interact.pep.xml	RVNDNKTAAEEALR	n[230]RVNDN[2465]KTAAEEALR	NNLKDFDR.RVNDNKTAAEEALR.KIPAINQT	R	K	14	4	2869.2244	4394.9630	4394.9683	1099.7480	1099.7494	4394.9355	1099.7412	0.0327	0.00133288400000	16.1380	8.4890	0.9842	0.00119688809096	2	1	1376	1389	1698934.1	N-term(229.1629),5N(2350.7925),6K(229.1629)	Mod1: dHex Hex(5) HexNAc(4) NeuAc(2) (PeakApex: 2350.8302, Theoretical: 2350.8304)	HexNAc(2)Hex(12) % 2350.7926	-1.2514	0.006070	RVNDnKTAAEEALR	R(0.00)V(0.00)N(0.00)D(0.00)N(16.14)K(0.00)T(0.00)A(0.00)A(0.00)E(0.00)E(0.00)A(0.00)L(0.00)R(0.00)	N5	1	R(0.00)V(0.00)N(0.00)D(0.00)N(6.59)K(0.00)T(0.00)A(0.00)A(0.00)E(0.00)E(0.00)A(0.00)L(0.00)R(0.00)	R(0)V(0)N(0)D(0)N(0)K(0)T(0)A(0)A(0)E(0)E(0)A(0)L(0)R(0)	16.138432	4	0.0	0	16.138432	4	6.585333	0	0.0	0	1.00	false	false	true	sp|P11047|LAMC1_HUMAN	P11047	LAMC1_HUMAN	LAMC1	Laminin subunit gamma-1			19587	2870.3462	19608	2868.0051	2875.1511	7.1460004	1	18523.941	10085.749	19611.104	22073.398	18243.652	22325.623	17742.8	21968.777	16961.232	19722.26	61202	57100	62002	63402	62302	62006	61706	62302	60502	61402	13.648983	7.4431734	14.472924	16.315775	13.485111	16.528435	13.13574	16.29014	12.577098	14.639364
200511_RK_CRCTissue_HILIC_TMT4.19599.19599.3	D:\SHARE\Tim\260114_Kawahara_2025\200511_RK_CRCTissue_HILIC_TMT4\interact.pep.xml	AAQSANISVR	n[230]AAQSAN[1817]ISVR	QRFDAILK.AAQSANISVR.GYVSCALG	K	G	10	3	2869.3313	2947.2932	2947.2854	983.4383	983.4357	2947.2852	983.4356	0.0002	0.01283069000000	15.0670	11.6420	0.9599	0.00377765785213	2	0	156	165	4425208.5	N-term(229.1629),6N(1702.5813)	Mod1: Hex(8) HexNAc(2) (PeakApex: 1702.5816, Theoretical: 1702.5813)	HexNAc(2)Hex(8) % 1702.5813	4.0631	0.003597	AAQSAnISVR	A(0.00)A(0.00)Q(0.00)S(0.00)A(0.00)N(13.25)I(0.00)S(0.00)V(0.00)R(0.00)	N6	1	A(0.00)A(0.00)Q(0.00)S(0.00)A(0.00)N(8.13)I(0.00)S(0.00)V(0.00)R(0.00)	A(0)A(0)Q(0)S(0)A(0)N(0)I(0)S(0)V(0)R(0)	13.253501	2	0.0	0	15.067747	3	8.131702	0	0.0	0	1.00	false	false	true	sp|P35914|HMGCL_HUMAN	P35914	HMGCL_HUMAN	HMGCL	Hydroxymethylglutaryl-CoA lyase, mitochondrial			19587	2865.538	19566	2852.7722	2884.6042	21.444	13	37386.52	29644.361	26224.0	62530.348	51990.465	44591.965	62364.906	47090.117	41084.95	33990.227	65002	64102	63602	65706	65202	65202	65606	65702	64402	63402	33.407475	26.37779	23.333714	55.405277	46.065163	39.344902	55.02511	41.390713	36.111843	29.806837
200511_RK_CRCTissue_HILIC_TMT4.19606.19606.3	D:\SHARE\Tim\260114_Kawahara_2025\200511_RK_CRCTissue_HILIC_TMT4\interact.pep.xml	EASIVGENETYPR	n[230]EASIVGEN[1655]ETYPR	AAFILDQR.EASIVGENETYPR.ALLHWNRA	R	A	13	3	2870.0920	3234.3480	3234.3564	1079.1233	1079.1261	3233.3804	1078.8007	0.9758	0.02749226000000	14.9220	7.6480	0.9427	0.00456389452333	2	0	601	613	1458029.6	N-term(229.1629),8N(1540.5284)		HexNAc(2)Hex(7) % 1540.5285	-1.8849	0.006070	EASIVGEnETYPR	E(0.00)A(0.00)S(0.00)I(0.00)V(0.00)G(0.00)E(0.00)N(14.92)E(0.00)T(0.00)Y(0.00)P(0.00)R(0.00)	N8	1	E(0.00)A(0.00)S(0.00)I(0.00)V(0.00)G(0.00)E(0.00)N(2.50)E(0.00)T(0.00)Y(0.00)P(0.00)R(0.00)	E(0)A(0)S(0)I(0)V(0)G(0)E(0)N(0)E(0)T(0)Y(0)P(0)R(0)	14.922053	8	0.0	0	14.922053	8	2.497576	0	0.0	0	0.76	false	false	true	sp|Q9UBV2|SE1L1_HUMAN	Q9UBV2	SE1L1_HUMAN	SEL1L	Protein sel-1 homolog 1			19587	2875.1511	19650	2865.538	2884.6042	10.989	8	25878.473	13826.195	16084.654	33019.242	25132.496	38095.555	24814.238	37555.582	35634.01	44208.367	63106	60502	62002	64102	62802	64806	64102	64302	64206	64102	21.75018	11.643098	13.545115	27.860023	21.205826	32.20615	20.978317	31.805132	30.177954	37.472633
200511_RK_CRCTissue_HILIC_TMT4.19679.19679.5	D:\SHARE\Tim\260114_Kawahara_2025\200511_RK_CRCTissue_HILIC_TMT4\interact.pep.xml	SDGAPASDSKPGSSEAAPSSKETPAATEAPSSTPK	n[230]SDGAPASDSKPGSSEAAPSSKETPAATEAPSSTPK	APAAQETK.SDGAPASDSKPGSSEAAPSSKETPAATEAPSSTPK.AQGPAASA	K	A	35	5	2878.4958	4216.1953	4216.1880	844.2463	844.2449	4216.1797	844.2432	0.0083	0.00000000001390	27.6070	9.8780	1.0000	0.00000000000000	2	2	164	198	2990620.5	N-term(229.1629),10K(229.1629),21K(229.1629),35K(229.1629)																					0.53	false	false	true	sp|P80723|BASP1_HUMAN	P80723	BASP1_HUMAN	BASP1	Brain acid soluble protein 1			19675	2881.9602	19709	2870.3462	2892.797	6.5980005	9	25521.016	14092.806	14091.098	49415.31	31188.176	28413.465	25472.86	24259.322	33158.15	20237.36	64906	61902	62502	66006	64106	64402	64102	64102	64402	62102	27.413603	15.121116	15.119179	52.96191	33.42636	30.418837	27.270504	25.942623	35.45868	21.584963
200511_RK_CRCTissue_HILIC_TMT4.19706.19706.4	D:\SHARE\Tim\260114_Kawahara_2025\200511_RK_CRCTissue_HILIC_TMT4\interact.pep.xml	SDGAPASDSKPGSSEAAPSSKETPAATEAPSSTPK	n[230]SDGAPASDSKPGSSEAAPSSKETPAATEAPSSTPK	APAAQETK.SDGAPASDSKPGSSEAAPSSKETPAATEAPSSTPK.AQGPAASA	K	A	35	4	2881.5872	4216.1885	4216.1800	1055.0544	1055.0523	4216.1797	1055.0522	0.0004	0.00000000269939	27.0040	10.5570	1.0000	0.00000000000000	2	2	164	198	1103306.0	N-term(229.1629),10K(229.1629),21K(229.1629),35K(229.1629)																					0.64	false	false	true	sp|P80723|BASP1_HUMAN	P80723	BASP1_HUMAN	BASP1	Brain acid soluble protein 1			19688	2885.6482	19740	2875.1511	2890.4531	5.61	6	39773.12	24736.857	14722.65	88294.05	40199.312	41947.855	32518.62	42719.664	61870.023	34974.633	64102	63402	62202	66206	64906	64902	64102	65202	65402	64102	34.184395	21.058197	12.532492	74.44938	33.89403	35.037342	27.159897	35.349186	51.192577	28.828663
200511_RK_CRCTissue_HILIC_TMT4.19758.19758.5	D:\SHARE\Tim\260114_Kawahara_2025\200511_RK_CRCTissue_HILIC_TMT4\interact.pep.xml	DGGGENTEEAQPQPQPQPQPQAQSQPPSSNKRPSNSTPPPTQLSK	n[230]DGGGENTEEAQPQPQPQPQPQAQSQPPSSNKRPSNSTPPPTQLSK	AKPSSSGK.DGGGENTEEAQPQPQPQPQPQAQSQPPSSNKRPSNSTPPPTQLSK.LKYSGGPQ	K	L	45	5	2887.7510	5434.7730	5434.7590	1087.9619	1087.9591	5433.7393	1087.7551	1.0195	0.00000000000000	37.6020	8.0670	1.0000	0.00000000000000	2	1	27	71	2252786.8	N-term(229.1629),31K(229.1629),45K(229.1629)																					1.00	false	false	true	sp|Q14738|2A5D_HUMAN	Q14738	2A5D_HUMAN	PPP2R5D	Serine/threonine-protein phosphatase 2A 56 kDa regulatory subunit delta isoform			19740	2892.797	19803	2883.883	2897.59	14.286	2	25202.018	16231.748	13637.843	23181.217	26167.219	27384.867	18305.771	26017.645	26871.818	23430.057	62802	61402	60402	63402	63202	63606	61402	63002	62406	61602	19.448238	12.44724	10.457709	17.664713	19.939352	20.73771	13.861859	19.580103	20.222157	17.524025
200511_RK_CRCTissue_HILIC_TMT4.19781.19781.2	D:\SHARE\Tim\260114_Kawahara_2025\200511_RK_CRCTissue_HILIC_TMT4\interact.pep.xml	LSSPATLNSR	n[230]LSSPATLNSR	DNDIMLIK.LSSPATLNSR.VATVSLPR	K	V	10	2	2890.3093	1273.7206	1273.7180	637.8676	637.8663	1273.7192	637.8669	-0.0012	0.00056891190000	17.1680	10.5100	0.9913	0.00064102564103	2	0	98	107	3778367.2	N-term(229.1629)																					0.54	false	true	true	contam_sp|P00761|TRYP_PIG	P00761	TRYP_PIG		Trypsin			19761	2897.59	19845	2883.883	2913.5623	16.636002	11	20145.547	14300.822	15457.489	18241.701	13817.345	18476.203	17691.154	18147.867	21621.473	21306.783	64506	62802	64202	65502	61602	64306	64202	64202	63506	63402	27.214436	19.175848	20.725851	24.279263	18.389711	24.410875	23.372612	23.843357	28.407335	28.029087
200511_RK_CRCTissue_HILIC_TMT4.19785.19785.4	D:\SHARE\Tim\260114_Kawahara_2025\200511_RK_CRCTissue_HILIC_TMT4\interact.pep.xml	KAPVVNCSIAVCQR	n[230]KAPVVN[1979]CSIAVCQR	SDFLAELR.KAPVVNCSIAVCQR.LQCDIPFF	R	L	14	4	2890.8050	3923.7834	3923.7698	981.9531	981.9497	3923.7778	981.9517	-0.0079	0.00000000000000	41.7400	13.0490	1.0000	0.00000000000000	2	0	1016	1029	2.0864348E7	N-term(229.1629),6N(1864.6342),12C(57.0215),1K(229.1629),7C(57.0215)	Mod1: Hex(9) HexNAc(2) (Theoretical: 1864.6342)	HexNAc(2)Hex(9) % 1864.6341	1.0648	0.003597	KAPVVnCSIAVCQR	K(0.00)A(0.00)P(0.00)V(0.00)V(0.00)N(38.53)C(0.00)S(0.00)I(0.00)A(0.00)V(0.00)C(0.00)Q(0.00)R(0.00)	N6	1	K(0.00)A(0.00)P(0.00)V(0.00)V(0.00)N(11.09)C(0.00)S(0.00)I(0.00)A(0.00)V(0.00)C(0.00)Q(0.00)R(0.00)	K(0)A(0)P(0)V(0)V(0)N(2)C(0)S(0)I(0)A(0)V(0)C(0)Q(0)R(0)	38.5326	15	0.0	0	41.740715	16	11.09056	2	0.0	0	1.00	false	false	true	sp|P11215|ITAM_HUMAN	P11215	ITAM_HUMAN	ITGAM	Integrin alpha-M			19782	2899.934	19866	2885.6482	2912.197	16.637001	8	28541.799	30321.889	23493.404	114887.03	40597.863	35051.027	46944.883	31828.295	36708.375	28807.42	63402	63702	63302	66606	64602	64602	64906	63402	63302	62102	22.20552	23.542038	18.240145	89.015015	31.455019	27.101864	36.29788	24.559515	28.324753	22.127888
200511_RK_CRCTissue_HILIC_TMT4.19786.19786.4	D:\SHARE\Tim\260114_Kawahara_2025\200511_RK_CRCTissue_HILIC_TMT4\interact.pep.xml	KEGGGDSSASSPTEEEQEQGEIGACSDEGTAQEGK	n[230]KEGGGDSSASSPTEEEQEQGEIGACSDEGTAQEGK	GLSFKRNR.KEGGGDSSASSPTEEEQEQGEIGACSDEGTAQEGK.AAATPESQ	R	A	35	4	2890.9143	4227.9610	4227.9453	1057.9975	1057.9936	4227.9443	1057.9934	0.0009	0.00000000000001	41.5150	10.9790	1.0000	0.00000000000000	2	0	110	144	5133667.5	N-term(229.1629),1K(229.1629),25C(57.0215),35K(229.1629)																					0.94	false	false	true	sp|P49006|MRP_HUMAN	P49006	MRP_HUMAN	MARCKSL1	MARCKS-related protein			19782	2895.132	19824	2881.9602	2902.29	14.175001	6	95725.43	40143.062	68760.23	107909.17	181271.4	61254.223	81645.87	122818.81	169259.53	45889.72	66106	64002	65202	66506	66806	65702	65802	66302	65702	62902	66.04254	27.698517	47.444252	74.46535	125.09083	42.27482	56.348225	84.773575	116.82856	31.668943
200511_RK_CRCTissue_HILIC_TMT4.19791.19791.3	D:\SHARE\Tim\260114_Kawahara_2025\200511_RK_CRCTissue_HILIC_TMT4\interact.pep.xml	KAPVVNCSIAVCQR	n[230]KAPVVN[1979]CSIAVCQR	SDFLAELR.KAPVVNCSIAVCQR.LQCDIPFF	R	L	14	3	2891.4565	3923.7832	3923.7817	1308.9350	1308.9345	3923.7778	1308.9332	0.0039	0.00000012062770	33.1400	12.0560	0.9999	0.00000000000000	2	0	1016	1029	9134955.0	N-term(229.1629),6N(1864.6342),12C(57.0215),1K(229.1629),7C(57.0215)	Mod1: Hex(9) HexNAc(2) (Theoretical: 1864.6342)	HexNAc(2)Hex(9) % 1864.6341	2.7626	0.003597	KAPVVnCSIAVCQR	K(0.00)A(0.00)P(0.00)V(0.00)V(0.00)N(30.63)C(0.00)S(0.00)I(0.00)A(0.00)V(0.00)C(0.00)Q(0.00)R(0.00)	N6	1	K(0.00)A(0.00)P(0.00)V(0.00)V(0.00)N(6.60)C(0.00)S(0.00)I(0.00)A(0.00)V(0.00)C(0.00)Q(0.00)R(0.00)	K(0)A(0)P(0)V(0)V(0)N(0)C(0)S(0)I(0)A(0)V(0)C(0)Q(0)R(0)	30.634268	12	0.0	0	33.14036	13	6.597664	0	0.0	0	1.00	false	false	true	sp|P11215|ITAM_HUMAN	P11215	ITAM_HUMAN	ITGAM	Integrin alpha-M			19782	2899.934	19866	2885.6482	2910.487	16.637001	8	26364.57	27095.66	7181.376	141907.25	22961.705	12756.3955	40835.383	10984.58	16083.447	15960.832	60802	60602	43100	65906	61102	55300	63806	58400	58200	58300	13.945214	14.331183	3.798305	75.0524	12.144063	6.7462997	21.59604	5.8089657	8.505392	8.46201
200511_RK_CRCTissue_HILIC_TMT4.19797.19797.4	D:\SHARE\Tim\260114_Kawahara_2025\200511_RK_CRCTissue_HILIC_TMT4\interact.pep.xml	RNFTAADWGQSR	n[230]RN[2174]FTAADWGQSR	IATDHTYR.RNFTAADWGQSR.DAEEAISQ	R	D	12	4	2892.1125	3696.5690	3696.5571	925.1495	925.1466	3696.5620	925.1478	-0.0049	0.13206480000000	16.8690	13.8860	0.9463	0.00456389452333	2	0	211	222	1.0229707E7	N-term(229.1629),2N(2059.7349)	Mod1: dHex Hex(5) HexNAc(4) NeuAc (PeakApex: 2059.7342, Theoretical: 2059.7349)	HexNAc(4)Hex(5)Fuc(1)NeuAc(1) % 2059.7349	-1.9706	0.006070	RnFTAADWGQSR	R(0.00)N(16.87)F(0.00)T(0.00)A(0.00)A(0.00)D(0.00)W(0.00)G(0.00)Q(0.00)S(0.00)R(0.00)	N2	1	R(0.00)N(10.45)F(0.00)T(0.00)A(0.00)A(0.00)D(0.00)W(0.00)G(0.00)Q(0.00)S(0.00)R(0.00)	R(0)N(0)F(0)T(0)A(0)A(0)D(0)W(0)G(0)Q(0)S(0)R(0)	16.869114	3	0.0	0	16.869114	3	10.448429	0	0.0	0	0.61	false	false	true	sp|P12109|CO6A1_HUMAN	P12109	CO6A1_HUMAN	COL6A1	Collagen alpha-1(VI) chain			19782	2899.934	19866	2883.883	2910.487	14.293	9	70164.91	34161.09	28998.215	69628.25	46954.88	56351.945	38267.53	61040.703	50455.28	56774.656	66106	64602	64402	65702	65102	65902	64202	65406	64306	64002	57.980988	28.230988	23.964357	57.545147	38.80647	46.575874	31.6288	50.465237	41.714172	47.012787
200511_RK_CRCTissue_HILIC_TMT4.19828.19828.4	D:\SHARE\Tim\260114_Kawahara_2025\200511_RK_CRCTissue_HILIC_TMT4\interact.pep.xml	KAPVVNCSIAVCQR	n[230]KAPVVN[1817]CSIAVCQR	SDFLAELR.KAPVVNCSIAVCQR.LQCDIPFF	R	L	14	4	2895.7100	3761.7368	3761.7200	941.4415	941.4373	3761.7249	941.4385	-0.0049	0.00000000000173	32.9220	11.4130	1.0000	0.00000000000000	2	0	1016	1029	1.6574435E7	N-term(229.1629),6N(1702.5813),12C(57.0215),1K(229.1629),7C(57.0215)	Mod1: Hex(8) HexNAc(2) (PeakApex: 1702.5816, Theoretical: 1702.5813); Mod1: Unannotated mass-shift 1702.5688 (PeakApex: 1702.5688)	HexNAc(2)Hex(8) % 1702.5813	1.1154	0.003597	KAPVVnCSIAVCQR	K(0.00)A(0.00)P(0.00)V(0.00)V(0.00)N(29.66)C(0.00)S(0.00)I(0.00)A(0.00)V(0.00)C(0.00)Q(0.00)R(0.00)	N6	1	K(0.00)A(0.00)P(0.00)V(0.00)V(0.00)N(7.86)C(0.00)S(0.00)I(0.00)A(0.00)V(0.00)C(0.00)Q(0.00)R(0.00)	K(0)A(0)P(0)V(0)V(0)N(1)C(0)S(0)I(0)A(0)V(0)C(0)Q(0)R(0)	29.662094	12	0.0	0	32.92203	13	7.8602214	1	0.0	0	0.87	false	false	true	sp|P11215|ITAM_HUMAN	P11215	ITAM_HUMAN	ITGAM	Integrin alpha-M			19824	2904.7512	19908	2890.4531	2913.5623	14.309001	7	37578.15	35281.316	18375.822	114843.26	45995.81	44297.293	48458.02	45666.098	41881.727	38777.496	64706	64402	63402	66206	65502	65102	64706	65002	64602	63602	31.801725	29.862665	15.553601	97.22056	38.937794	37.50582	41.028687	38.664307	35.459526	32.733017
200511_RK_CRCTissue_HILIC_TMT4.19831.19831.3	D:\SHARE\Tim\260114_Kawahara_2025\200511_RK_CRCTissue_HILIC_TMT4\interact.pep.xml	KAPVVNCSIAVCQR	n[230]KAPVVN[1817]CSIAVCQR	SDFLAELR.KAPVVNCSIAVCQR.LQCDIPFF	R	L	14	3	2896.0378	3761.7368	3761.7256	1254.9195	1254.9158	3761.7249	1254.9155	0.0007	0.00000012355100	27.9650	11.6980	0.9998	0.00000000000000	2	0	1016	1029	7915712.5	N-term(229.1629),6N(1702.5813),12C(57.0215),1K(229.1629),7C(57.0215)	Mod1: Hex(8) HexNAc(2) (PeakApex: 1702.5816, Theoretical: 1702.5813)	HexNAc(2)Hex(8) % 1702.5813	2.3565	0.003597	KAPVVnCSIAVCQR	K(0.00)A(0.00)P(0.00)V(0.00)V(0.00)N(27.97)C(0.00)S(0.00)I(0.00)A(0.00)V(0.00)C(0.00)Q(0.00)R(0.00)	N6	1	K(0.00)A(0.00)P(0.00)V(0.00)V(0.00)N(6.30)C(0.00)S(0.00)I(0.00)A(0.00)V(0.00)C(0.00)Q(0.00)R(0.00)	K(0)A(0)P(0)V(0)V(0)N(0)C(0)S(0)I(0)A(0)V(0)C(0)Q(0)R(0)	27.965866	11	0.0	0	27.965866	11	6.3043866	0	0.0	0	0.81	false	false	true	sp|P11215|ITAM_HUMAN	P11215	ITAM_HUMAN	ITGAM	Integrin alpha-M			19824	2904.7512	19908	2890.4531	2916.986	15.3550005	9	27369.445	17700.492	13477.2705	101588.445	17063.773	16577.043	27670.674	20148.736	23578.057	11913.648	62702	59202	61600	65806	59702	60002	62806	61002	60902	54800	16.455133	10.625217	8.090031	60.885044	10.226746	9.919467	16.557577	12.036396	14.084673	7.090989
200511_RK_CRCTissue_HILIC_TMT4.19891.19891.3	D:\SHARE\Tim\260114_Kawahara_2025\200511_RK_CRCTissue_HILIC_TMT4\interact.pep.xml	DVNCSVMGPQEK	n[230]DVN[1655]CSVMGPQEK	VGSSGSQR.DVNCSVMGPQEK.KVVVYLQK	R	K	12	3	2902.8647	3361.4404	3361.4348	1121.4874	1121.4855	3361.4448	1121.4889	-0.0101	0.00000000910630	36.2650	21.0010	1.0000	0.00000000000000	2	0	51	62	4314486.0	N-term(229.1629),3N(1540.5284),12K(229.1629),4C(57.0215)	Mod1: Hex(7) HexNAc(2) (PeakApex: 1540.5236)	HexNAc(2)Hex(7) % 1540.5285	-0.1309	0.005952	DVnCSVMGPQEK	D(0.00)V(0.00)N(36.27)C(0.00)S(0.00)V(0.00)M(0.00)G(0.00)P(0.00)Q(0.00)E(0.00)K(0.00)	N3	1	D(0.00)V(0.00)N(16.05)C(0.00)S(0.00)V(0.00)M(0.00)G(0.00)P(0.00)Q(0.00)E(0.00)K(0.00)	D(0)V(0)N(6)C(0)S(0)V(0)M(0)G(0)P(0)Q(0)E(0)K(0)	36.26535	16	0.0	0	33.85751	15	16.050207	6	0.0	0	1.00	false	false	true	sp|P53634|CATC_HUMAN	P53634	CATC_HUMAN	CTSC	Dipeptidyl peptidase 1			19887	2904.7512	19908	2895.132	2913.5623	12.897	6	59668.12	45249.895	41847.867	51021.82	67023.55	60428.004	53319.125	41590.457	54473.875	34351.52	65202	64602	64802	65206	65306	65102	65202	63802	64702	62502	42.43113	32.138546	29.722046	36.19332	47.544098	42.812958	37.776062	29.42243	38.53597	24.239025
200511_RK_CRCTissue_HILIC_TMT4.19896.19896.4	D:\SHARE\Tim\260114_Kawahara_2025\200511_RK_CRCTissue_HILIC_TMT4\interact.pep.xml	DVNCSVMGPQEK	n[230]DVN[1655]CSVMGPQEK	VGSSGSQR.DVNCSVMGPQEK.KVVVYLQK	R	K	12	4	2903.4114	3361.4404	3361.4333	841.3674	841.3656	3361.4448	841.3685	-0.0116	0.00000000000018	28.5600	18.2860	1.0000	0.00000000000000	2	0	51	62	1673425.8	N-term(229.1629),3N(1540.5284),12K(229.1629),4C(57.0215)	Mod1: Hex(7) HexNAc(2) (PeakApex: 1540.5236)	HexNAc(2)Hex(7) % 1540.5285	-1.0589	0.005952	DVnCSVMGPQEK	D(0.00)V(0.00)N(26.70)C(0.00)S(0.00)V(0.00)M(0.00)G(0.00)P(0.00)Q(0.00)E(0.00)K(0.00)	N3	1	D(0.00)V(0.00)N(11.47)C(0.00)S(0.00)V(0.00)M(0.00)G(0.00)P(0.00)Q(0.00)E(0.00)K(0.00)	D(0)V(0)N(4)C(0)S(0)V(0)M(0)G(0)P(0)Q(0)E(0)K(0)	26.70147	12	0.0	0	28.560955	13	11.471781	4	0.0	0	0.53	false	false	true	sp|P53634|CATC_HUMAN	P53634	CATC_HUMAN	CTSC	Dipeptidyl peptidase 1			19887	2904.7512	19908	2902.29	2910.487	8.1970005	1	40108.22	27021.768	24408.062	62554.19	50282.062	46293.414	36078.023	53258.098	50199.656	51109.715	64802	64702	64402	65406	65406	64802	65702	65702	65302	64702	42.150658	28.36347	25.619797	65.5804	52.71418	48.47407	37.7772	55.727707	52.527874	53.55087
200511_RK_CRCTissue_HILIC_TMT4.19917.19917.3	D:\SHARE\Tim\260114_Kawahara_2025\200511_RK_CRCTissue_HILIC_TMT4\interact.pep.xml	ITVHGNGSLDIR	n[230]ITVHGN[1493]GSLDIR	PAPYYGNR.ITVHGNGSLDIR.SLRKSDSV	R	S	12	3	2905.7515	2888.3342	2888.3252	963.7853	963.7823	2888.3223	963.7813	0.0029	0.00089421620000	18.9480	13.8690	0.9872	0.00119688809096	2	0	2495	2506	1840836.4	N-term(229.1629),6N(1378.4757)	Mod1: Hex(6) HexNAc(2) (PeakApex: 1378.4738, Theoretical: 1378.4757)	HexNAc(2)Hex(6) % 1378.4757	2.4822	0.003597	ITVHGnGSLDIR	I(0.00)T(0.00)V(0.00)H(0.00)G(0.00)N(18.95)G(0.00)S(0.00)L(0.00)D(0.00)I(0.00)R(0.00)	N6	1	I(0.00)T(0.00)V(0.00)H(0.00)G(0.00)N(8.17)G(0.00)S(0.00)L(0.00)D(0.00)I(0.00)R(0.00)	I(0)T(0)V(0)H(0)G(0)N(1)G(0)S(0)L(0)D(0)I(0)R(0)	18.948177	7	0.0	0	18.890163	7	8.172123	1	0.0	0	0.76	false	false	true	sp|Q9NR99|MXRA5_HUMAN	Q9NR99	MXRA5_HUMAN	MXRA5	Matrix-remodeling-associated protein 5			19908	2907.09	19929	2892.797	2909.4412	11.851001	4	65333.465	32335.066	34336.75	72922.0	85171.0	56287.19	51475.44	62281.812	68114.85	52444.867	65802	64802	65202	66006	66106	65602	66102	66002	65402	64302	59.433823	29.371225	31.189152	66.13849	77.247314	50.974564	46.616543	56.314945	61.58845	47.332874
200511_RK_CRCTissue_HILIC_TMT4.19926.19926.3	D:\SHARE\Tim\260114_Kawahara_2025\200511_RK_CRCTissue_HILIC_TMT4\interact.pep.xml	ANHSGAVVLLK	n[230]AN[1493]HSGAVVLLK	TFVSGAPR.ANHSGAVVLLK.RDMKSAHL	R	R	11	3	2906.7312	2944.4480	2944.4456	982.4899	982.4891	2944.4414	982.4877	0.0040	0.00000000000000	40.6180	10.2130	1.0000	0.00000000000000	2	0	322	332	6004326.0	N-term(229.1629),2N(1378.4757),11K(229.1629)	Mod1: Hex(6) HexNAc(2) (PeakApex: 1378.4738, Theoretical: 1378.4757)	HexNAc(2)Hex(6) % 1378.4757	1.5744	0.003597	AnHSGAVVLLK	A(0.00)N(40.62)H(0.00)S(0.00)G(0.00)A(0.00)V(0.00)V(0.00)L(0.00)L(0.00)K(0.00)	N2	1	A(0.00)N(19.22)H(0.00)S(0.00)G(0.00)A(0.00)V(0.00)V(0.00)L(0.00)L(0.00)K(0.00)	A(0)N(7)H(0)S(0)G(0)A(0)V(0)V(0)L(0)L(0)K(0)	40.618034	17	0.0	0	34.0558	14	19.216341	7	0.0	0	0.46	false	false	true	sp|P23229|ITA6_HUMAN	P23229	ITA6_HUMAN	ITGA6	Integrin alpha-6			19908	2907.09	19929	2899.934	2916.986	9.907001	6	81612.78	67527.42	91669.63	133830.92	63862.117	126169.23	80061.57	80025.305	107569.98	78945.85	66102	66302	66602	66706	65802	66502	65506	65602	65902	64602	64.15566	52.85677	71.75208	104.30787	49.772858	97.917885	62.13286	61.864273	83.15663	60.875103
200511_RK_CRCTissue_HILIC_TMT4.19985.19985.3	D:\SHARE\Tim\260114_Kawahara_2025\200511_RK_CRCTissue_HILIC_TMT4\interact.pep.xml	DVNCSVMGPQEK	n[230]DVN[1493]CSVMGPQEK	VGSSGSQR.DVNCSVMGPQEK.KVVVYLQK	R	K	12	3	2913.8260	3199.4004	3199.3848	1067.4741	1067.4689	3199.3921	1067.4713	-0.0076	0.00000000137445	40.8910	20.7760	1.0000	0.00000000000000	2	0	51	62	7548368.0	N-term(229.1629),3N(1378.4757),12K(229.1629),4C(57.0215)	Mod1: Hex(6) HexNAc(2) (PeakApex: 1378.4738, Theoretical: 1378.4757)	HexNAc(2)Hex(6) % 1378.4757	0.3073	0.005952	DVnCSVMGPQEK	D(0.00)V(0.00)N(40.89)C(0.00)S(0.00)V(0.00)M(0.00)G(0.00)P(0.00)Q(0.00)E(0.00)K(0.00)	N3	1	D(0.00)V(0.00)N(16.85)C(0.00)S(0.00)V(0.00)M(0.00)G(0.00)P(0.00)Q(0.00)E(0.00)K(0.00)	D(0)V(0)N(6)C(0)S(0)V(0)M(0)G(0)P(0)Q(0)E(0)K(0)	40.891235	17	0.0	0	38.52135	16	16.849506	6	0.0	0	1.00	false	false	true	sp|P53634|CATC_HUMAN	P53634	CATC_HUMAN	CTSC	Dipeptidyl peptidase 1			19983	2921.672	20054	2909.4412	2933.571	12.858001	12	76440.875	66227.5	44846.895	94387.52	78825.96	97728.65	73869.47	59949.406	84497.22	47081.832	66106	65702	64802	66002	65902	66106	65302	65202	64806	63802	55.92956	48.204018	32.640972	68.34177	57.0725	70.39341	53.20608	43.041172	60.667126	33.953228
200511_RK_CRCTissue_HILIC_TMT4.20008.20008.3	D:\SHARE\Tim\260114_Kawahara_2025\200511_RK_CRCTissue_HILIC_TMT4\interact.pep.xml	DVNCSVMGPQEK	n[230]DVN[1493]CSVM[147]GPQEK	VGSSGSQR.DVNCSVMGPQEK.KVVVYLQK	R	K	12	3	2916.5140	3215.4001	3215.3920	1072.8073	1072.8046	3215.3872	1072.8030	0.0050	0.00000155272700	20.6500	9.2680	0.9981	0.00000000000000	2	0	51	62	1871182.9	N-term(229.1629),3N(1378.4757),12K(229.1629),4C(57.0215),7M(15.9949)	Mod1: Hex(6) HexNAc(2) (PeakApex: 1378.4738, Theoretical: 1378.4757)	HexNAc(2)Hex(6) % 1378.4757	-0.1019	0.005952	DVnCSVMGPQEK	D(0.00)V(0.00)N(19.14)C(0.00)S(0.00)V(0.00)M(0.00)G(0.00)P(0.00)Q(0.00)E(0.00)K(0.00)	N3	1	D(0.00)V(0.00)N(4.89)C(0.00)S(0.00)V(0.00)M(0.00)G(0.00)P(0.00)Q(0.00)E(0.00)K(0.00)	D(0)V(0)N(1)C(0)S(0)V(0)M(0)G(0)P(0)Q(0)E(0)K(0)	19.143589	9	0.0	0	20.65055	10	4.89069	1	0.0	0	1.00	false	false	true	sp|P53634|CATC_HUMAN	P53634	CATC_HUMAN	CTSC	Dipeptidyl peptidase 1			20004	2916.986	20012	2912.197	2919.3252	8.341001	1	34406.516	28705.637	20180.49	43615.33	36202.047	43047.496	35260.773	33387.684	36363.3	29464.584	64402	63102	63702	64806	64606	64602	64502	64302	65102	62002	27.47512	22.868433	16.07661	34.66369	28.771496	34.131264	27.956968	26.42494	28.780107	23.332031
200511_RK_CRCTissue_HILIC_TMT4.20029.20029.4	D:\SHARE\Tim\260114_Kawahara_2025\200511_RK_CRCTissue_HILIC_TMT4\interact.pep.xml	DVNCSVMGPQEK	n[230]DVN[1493]CSVMGPQEK	VGSSGSQR.DVNCSVMGPQEK.KVVVYLQK	R	K	12	4	2918.8545	3199.4001	3199.3936	800.8573	800.8557	3199.3921	800.8553	0.0013	0.01270635000000	15.7450	11.5520	0.9722	0.00286861732645	2	0	51	62	0	N-term(229.1629),3N(1378.4757),12K(229.1629),4C(57.0215)	Mod1: Hex(6) HexNAc(2) (PeakApex: 1378.4738, Theoretical: 1378.4757)	HexNAc(2)Hex(6) % 1378.4757	1.1817	0.003597	DVnCSVMGPQEK	D(0.00)V(0.00)N(15.75)C(0.00)S(0.00)V(0.00)M(0.00)G(0.00)P(0.00)Q(0.00)E(0.00)K(0.00)	N3	1	D(0.00)V(0.00)N(6.71)C(0.00)S(0.00)V(0.00)M(0.00)G(0.00)P(0.00)Q(0.00)E(0.00)K(0.00)	D(0)V(0)N(2)C(0)S(0)V(0)M(0)G(0)P(0)Q(0)E(0)K(0)	15.74573	7	0.0	0	14.58511	6	6.706674	2	0.0	0	0.06	false	false	true	sp|P53634|CATC_HUMAN	P53634	CATC_HUMAN	CTSC	Dipeptidyl peptidase 1			20012	0.0	0	0.0	0.0	0.0	0	213108.8	88525.875	108267.805	232272.77	82721.71	157212.16	304040.06	104289.586	264401.9	443949.75	66506	66302	66702	66606	66302	66502	67106	66002	66402	66106	185.77625	77.16933	94.37864	202.46893	72.107346	137.0351	265.01862	90.8425	230.30545	385.44727
200511_RK_CRCTissue_HILIC_TMT4.20100.20100.3	D:\SHARE\Tim\260114_Kawahara_2025\200511_RK_CRCTissue_HILIC_TMT4\interact.pep.xml	VVLGAHNLSR	n[230]VVLGAHN[1663]LSR	NVNVRAVR.VVLGAHNLSR.REPTRQVF	R	R	10	3	2926.9119	2842.3247	2842.3098	948.4488	948.4439	2842.3169	948.4462	-0.0070	0.00000008692197	24.4940	8.4800	0.9999	0.00000000000000	2	0	82	91	5502576.0	N-term(229.1629),7N(1548.5448)	Mod1: Unannotated mass-shift 1548.5336 (PeakApex: 1548.5336); Mod1: Hex(4) HexNAc(3) NeuAc ---OR--- Hex(3) HexNAc(4) Kdn (Theoretical: 1548.5448)	HexNAc(3)Hex(4)NeuAc(1) % 1548.5448	-1.5117	0.006070	VVLGAHnLSR	V(0.00)V(0.00)L(0.00)G(0.00)A(0.00)H(0.00)N(24.48)L(0.00)S(0.00)R(0.00)	N7	1	V(0.00)V(0.00)L(0.00)G(0.00)A(0.00)H(0.00)N(11.41)L(0.00)S(0.00)R(0.00)	V(0)V(0)L(0)G(0)A(0)H(0)N(1)L(0)S(0)R(0)	24.477741	8	0.0	0	24.49453	8	11.410067	1	0.0	0	0.75	false	false	true	sp|P08246|ELNE_HUMAN	P08246	ELNE_HUMAN	ELANE	Neutrophil elastase			20096	2926.457	20096	2915.9392	2935.904	14.246	5	56639.29	59241.258	34621.254	114696.36	73666.02	70876.97	77438.75	66491.945	61083.555	74768.99	65002	65802	64202	66206	65902	65902	65706	65402	65502	64602	46.85473	48.8202	28.530403	94.15872	60.473904	57.96395	63.328766	54.231594	49.820972	61.08758
200511_RK_CRCTissue_HILIC_TMT4.20151.20151.4	D:\SHARE\Tim\260114_Kawahara_2025\200511_RK_CRCTissue_HILIC_TMT4\interact.pep.xml	ADDKETCFAEEGKK	n[230]ADDKETCFAEEGKK	AFVEKCCK.ADDKETCFAEEGKK.LVAASQAA	K	L	14	4	2932.6826	2543.3713	2543.3696	636.8501	636.8497	2543.3713	636.8501	-0.0017	0.00000013598600	19.9810	7.3890	0.9483	0.00456389452333	2	1	585	598	5930716.0	N-term(229.1629),13K(229.1629),14K(229.1629),4K(229.1629),7C(57.0215)																					0.96	false	false	true	sp|P02768|ALBU_HUMAN	P02768	ALBU_HUMAN	ALB	Albumin			20138	2933.571	20159	2921.672	2943.5432	16.434	7	78489.79	35695.312	54951.973	189212.22	55680.4	121290.0	64024.254	51533.65	90904.305	127427.93	66406	65602	66602	66606	66202	66402	66406	65802	66202	65206	98.77573	44.74519	68.88234	236.25366	69.5219	150.85344	79.627754	63.87375	112.67085	157.67798
200511_RK_CRCTissue_HILIC_TMT4.20154.20154.4	D:\SHARE\Tim\260114_Kawahara_2025\200511_RK_CRCTissue_HILIC_TMT4\interact.pep.xml	ANISHKDMQLGR	n[230]AN[2319]ISHKDMQLGR	CVVASQLR.ANISHKDMQLGR.LHMKTLLP	R	L	12	4	2933.0046	4031.7837	4031.7722	1008.9532	1008.9503	4031.7915	1008.9551	-0.0193	0.00000126676400	24.0860	15.2790	0.9989	0.00000000000000	2	1	740	751	8260445.0	N-term(229.1629),2N(2204.7725),6K(229.1629)		HexNAc(4)Hex(5)NeuAc(2) % 2204.7724	-2.5461	0.007396	AnISHKDMQLGR	A(0.00)N(24.09)I(0.00)S(0.00)H(0.00)K(0.00)D(0.00)M(0.00)Q(0.00)L(0.00)G(0.00)R(0.00)	N2	1	A(0.00)N(12.78)I(0.00)S(0.00)H(0.00)K(0.00)D(0.00)M(0.00)Q(0.00)L(0.00)G(0.00)R(0.00)	A(0)N(1)I(0)S(0)H(0)K(0)D(0)M(0)Q(0)L(0)G(0)R(0)	24.08626	6	0.0	0	23.188677	6	12.777563	1	0.0	0	0.88	false	false	true	sp|P01031|CO5_HUMAN	P01031	CO5_HUMAN	C5	Complement C5			20138	2940.56	20222	2926.457	2945.882	9.972	4	44583.766	36324.22	23402.846	74582.01	47319.98	77102.31	42333.055	43530.453	64750.406	46802.43	65106	64602	62502	65702	65102	65506	64702	64102	65306	63802	33.797657	27.448957	17.684372	56.179653	35.643562	57.893833	31.786013	32.582336	48.464428	34.95959
200511_RK_CRCTissue_HILIC_TMT4.20166.20166.3	D:\SHARE\Tim\260114_Kawahara_2025\200511_RK_CRCTissue_HILIC_TMT4\interact.pep.xml	NFTMNEK	n[230]N[1493]FTMNEK	HKWSLSVK.NFTMNEK.LKKFFNVL	K	L	7	3	2934.3538	2719.2010	2719.1902	907.4076	907.4040	2719.1919	907.4045	-0.0020	0.00004139930000	17.7760	9.3530	0.9952	0.00064102564103	2	0	203	209	1733795.1	N-term(229.1629),1N(1378.4757),7K(229.1629)	Mod1: Hex(6) HexNAc(2) (PeakApex: 1378.4738, Theoretical: 1378.4757)	HexNAc(2)Hex(6) % 1378.4757	1.6853	0.003597	nFTMNEK	N(17.78)F(0.00)T(0.00)M(0.00)N(0.00)E(0.00)K(0.00)	N1	1	N(7.11)F(0.00)T(0.00)M(0.00)N(0.00)E(0.00)K(0.00)	N(2)F(0)T(0)M(0)N(0)E(0)K(0)	17.776701	8	0.0	0	16.31649	7	7.111242	2	0.0	0	1.00	false	false	true	sp|Q92820|GGH_HUMAN	Q92820	GGH_HUMAN	GGH	Gamma-glutamyl hydrolase			20159	2938.2341	20201	2919.3252	2943.5432	17.088001	7	72700.875	46868.05	36962.395	71482.07	60451.473	69016.94	55000.78	55174.574	49392.855	54493.504	66402	65802	65202	65306	66106	65402	66002	65802	65402	64702	71.12743	45.529976	35.905556	68.951416	58.308796	66.1072	52.6797	52.570145	47.061775	51.99893
200511_RK_CRCTissue_HILIC_TMT4.20176.20176.5	D:\SHARE\Tim\260114_Kawahara_2025\200511_RK_CRCTissue_HILIC_TMT4\interact.pep.xml	KAAEAHVDAHYYEQNEQPTGTCAACITGDNR	n[230]KAAEAHVDAHYYEQNEQPTGTCAACITGDNR	KFGEILKR.KAAEAHVDAHYYEQNEQPTGTCAACITGDNR.SLIANLAA	R	S	31	5	2935.4421	3934.8223	3934.8270	787.9717	787.9727	3934.8370	787.9747	-0.0100	0.00000000000000	57.4160	10.2470	1.0000	0.00000000000000	2	0	119	149	4624069.0	N-term(229.1629),1K(229.1629),22C(57.0215),25C(57.0215)																					1.00	false	false	true	sp|P55263|ADK_HUMAN	P55263	ADK_HUMAN	ADK	Adenosine kinase			20159	2935.904	20180	2928.797	2941.214	9.431001	3	35575.695	17848.47	21800.168	45529.88	31356.658	30300.508	23304.887	39900.56	33140.96	33216.473	65106	63902	62902	65206	64902	65202	63606	65302	64402	63902	37.490395	18.776865	22.933867	47.81572	32.93058	31.76709	24.432615	41.76007	34.68508	34.74974
200511_RK_CRCTissue_HILIC_TMT4.20189.20189.5	D:\SHARE\Tim\260114_Kawahara_2025\200511_RK_CRCTissue_HILIC_TMT4\interact.pep.xml	ANNSPALTGNSQPQHQAAAAAAQQQQQCGGGGATKPAVSGK	n[272]ANNSPALTGNSQPQHQAAAAAAQQQQQCGGGGATKPAVSGK	M.ANNSPALTGNSQPQHQAAAAAAQQQQQCGGGGATKPAVSGK.QGNVLPLW	M	Q	41	5	2936.9033	4686.4004	4686.3823	938.2874	938.2837	4686.3890	938.2851	-0.0068	0.00000000000000	54.2310	9.8680	1.0000	0.00000000000000	2	1	2	42	5208203.5	28C(57.0215),35K(229.1629),41K(229.1629)																					1.00	false	false	true	sp|Q5VTL8|PR38B_HUMAN	Q5VTL8	PR38B_HUMAN	PRPF38B	Pre-mRNA-splicing factor 38B			20180	2941.214	20227	2935.904	2941.214	5.3100004	2	36676.83	31339.99	31899.605	37904.277	42286.203	39446.08	28897.51	47942.043	30589.611	34500.656	65402	65206	64806	65106	64806	65502	64602	65506	64902	63802	34.29763	29.0515	29.568663	34.830936	38.855495	35.93526	26.324156	43.30177	27.62741	30.898502
200511_RK_CRCTissue_HILIC_TMT4.20221.20221.3	D:\SHARE\Tim\260114_Kawahara_2025\200511_RK_CRCTissue_HILIC_TMT4\interact.pep.xml	WGHNITEFQQR	n[230]WGHN[1493]ITEFQQR	QETWLEKK.WGHNITEFQQR.FDGILTEG	K	F	11	3	2940.4197	3023.3103	3023.3088	1008.7774	1008.7769	3022.3127	1008.4448	0.9961	0.00004718180000	21.5220	7.6610	0.9683	0.00377765785213	2	0	277	287	8581140.0	N-term(229.1629),4N(1378.4757)		HexNAc(2)Hex(6) % 1378.4757	0.4994	0.003597	WGHnITEFQQR	W(0.00)G(0.00)H(0.00)N(20.11)I(0.00)T(0.00)E(0.00)F(0.00)Q(0.00)Q(0.00)R(0.00)	N4	1	W(0.00)G(0.00)H(0.00)N(5.39)I(0.00)T(0.00)E(0.00)F(0.00)Q(0.00)Q(0.00)R(0.00)	W(0)G(0)H(0)N(0)I(0)T(0)E(0)F(0)Q(0)Q(0)R(0)	20.105164	8	0.0	0	21.522648	9	5.394046	0	0.0	0	0.44	false	false	true	sp|Q96HE7|ERO1A_HUMAN	Q96HE7	ERO1A_HUMAN	ERO1A	ERO1-like protein alpha			20201	2945.882	20269	2928.797	2961.3442	15.339001	12	35023.465	22077.438	16827.5	46592.453	46767.68	46468.56	37485.082	40649.883	49092.715	34725.918	64406	62702	62702	65306	65606	65502	65002	64502	64806	63002	28.614717	18.009056	13.726432	37.94605	38.088383	37.785046	30.480001	33.037434	39.900127	28.332062
200511_RK_CRCTissue_HILIC_TMT4.20224.20224.4	D:\SHARE\Tim\260114_Kawahara_2025\200511_RK_CRCTissue_HILIC_TMT4\interact.pep.xml	GTPKPPGPPAQPPGPPNASSNPDLRR	n[230]GTPKPPGPPAQPPGPPNASSNPDLRR	YLQRRAER.GTPKPPGPPAQPPGPPNASSNPDLRR.SDPGWERS	R	S	26	4	2940.8580	3059.6785	3059.6628	765.9269	765.9230	3059.6670	765.9240	-0.0041	0.00000140419900	22.8690	10.7850	0.9924	0.00064102564103	2	1	714	739	5421892.0	N-term(229.1629),4K(229.1629)																					0.63	false	false	true	sp|Q8N4C8|MINK1_HUMAN	Q8N4C8	MINK1_HUMAN	MINK1	Misshapen-like kinase 1			20201	2951.822	20321	2915.9392	2961.3442	15.339001	15	34600.184	22652.457	32374.484	34916.277	32298.824	37001.945	20358.541	34566.94	46545.246	34503.21	65106	63902	64902	64402	65502	65006	64302	64402	66006	64102	39.936153	26.14681	37.368557	40.30389	37.28257	42.712917	23.500732	39.899063	53.72491	39.804813
200511_RK_CRCTissue_HILIC_TMT4.20388.20388.3	D:\SHARE\Tim\260114_Kawahara_2025\200511_RK_CRCTissue_HILIC_TMT4\interact.pep.xml	WVSNKTEGR	n[230]WVSN[2319]KTEGR	QSRAAINK.WVSNKTEGR.LTDVIPSE	K	L	9	3	2959.4717	3738.6494	3738.6392	1247.2237	1247.2203	3738.6394	1247.2203	-0.0002	0.01013912000000	15.4760	11.8420	0.9503	0.00456389452333	2	1	221	229	1.0469862E7	N-term(229.1629),4N(2204.7725),5K(229.1629)	Mod1: Hex(5) HexNAc(4) NeuAc(2) (PeakApex: 2204.7728, Theoretical: 2204.7724)	HexNAc(4)Hex(5)NeuAc(2) % 2204.7724	1.4121	0.003597	WVSnKTEGR	W(0.00)V(0.00)S(0.00)N(15.48)K(0.00)T(0.00)E(0.00)G(0.00)R(0.00)	N4	1	W(0.00)V(0.00)S(0.00)N(9.07)K(0.00)T(0.00)E(0.00)G(0.00)R(0.00)	W(0)V(0)S(0)N(0)K(0)T(0)E(0)G(0)R(0)	15.476478	4	0.0	0	15.476478	4	9.067195	0	0.0	0	1.00	false	false	true	sp|P01008|ANT3_HUMAN	P01008	ANT3_HUMAN	SERPINC1	Antithrombin-III			20384	2968.518	20468	2956.5532	2983.8	7.8940005	23	36621.76	20647.686	17147.793	45852.086	25134.268	48122.184	22338.406	32485.775	26158.965	49700.324	63906	60502	61100	64202	61402	63506	61002	63502	61906	62402	19.858702	11.211093	9.310829	24.929007	13.665189	26.197584	12.161066	17.697279	14.250113	26.916025
200511_RK_CRCTissue_HILIC_TMT4.20402.20402.3	D:\SHARE\Tim\260114_Kawahara_2025\200511_RK_CRCTissue_HILIC_TMT4\interact.pep.xml	NTTFNVESTK	n[230]N[1493]TTFNVESTK	ASQIIIPR.NTTFNVESTK.KNEPLASY	R	K	10	3	2960.9893	2977.3545	2977.3560	993.4588	993.4593	2976.3472	993.1230	1.0085	0.00000000000135	30.7270	10.7970	1.0000	0.00000000000000	2	0	418	427	3970968.8	N-term(229.1629),1N(1378.4757),10K(229.1629)		HexNAc(2)Hex(6) % 1378.4757	0.4898	0.005952	nTTFNVESTK	N(30.73)T(0.00)T(0.00)F(0.00)N(0.00)V(0.00)E(0.00)S(0.00)T(0.00)K(0.00)	N1	1	N(15.48)T(0.00)T(0.00)F(0.00)N(0.00)V(0.00)E(0.00)S(0.00)T(0.00)K(0.00)	N(6)T(0)T(0)F(0)N(0)V(0)E(0)S(0)T(0)K(0)	30.727306	14	0.0	0	22.047192	9	15.480072	6	0.0	0	0.89	false	false	true	sp|P56199|ITA1_HUMAN	P56199	ITA1_HUMAN	ITGA1	Integrin alpha-1			20384	2961.3442	20405	2951.822	2969.8433	14.295001	5	106107.16	44443.0	38278.32	70513.55	61531.73	70744.15	61318.656	71285.2	73193.19	94998.2	66306	65102	64602	65802	65502	65906	65606	66106	65706	64902	88.76268	37.18192	32.02444	58.99891	51.483826	59.197712	51.310623	59.64586	61.242016	79.42537
200511_RK_CRCTissue_HILIC_TMT4.20437.20437.5	D:\SHARE\Tim\260114_Kawahara_2025\200511_RK_CRCTissue_HILIC_TMT4\interact.pep.xml	STAILPEQQQQQQQQQQQQQQQQQQQQQQQQQQYHIR	n[230]STAILPEQQQQQQQQQQQQQQQQQQQQQQQQQQYHIR	QGVQAGVR.STAILPEQQQQQQQQQQQQQQQQQQQQQQQQQQYHIR.QQQQQQIL	R	Q	37	5	2965.0332	4857.4014	4857.3887	972.4876	972.4850	4857.3850	972.4843	0.0039	0.00000000038769	31.7140	10.7570	1.0000	0.00000000000000	2	0	2044	2080	0	N-term(229.1629)																					0.81	false	false	true	sp|Q93074|MED12_HUMAN	Q93074	MED12_HUMAN	MED12	Mediator of RNA polymerase II transcription subunit 12			20426	0.0	0	0.0	0.0	0.0	0	21618.871	14541.476	14800.105	38464.426	25927.24	24415.73	17224.031	22260.598	32716.42	18118.941	62706	59702	61802	64706	63406	63802	62402	62802	64002	61402	18.684198	12.562824	12.786233	33.21808	22.390848	21.077614	14.869129	19.209902	28.232744	15.629955
200511_RK_CRCTissue_HILIC_TMT4.20674.20674.4	D:\SHARE\Tim\260114_Kawahara_2025\200511_RK_CRCTissue_HILIC_TMT4\interact.pep.xml	EGGGDSSASSPTEEEQEQGEIGACSDEGTAQEGK	n[230]EGGGDSSASSPTEEEQEQGEIGACSDEGTAQEGK	LSFKRNRK.EGGGDSSASSPTEEEQEQGEIGACSDEGTAQEGK.AAATPESQ	K	A	34	4	2997.6016	3870.6992	3870.6843	968.6821	968.6784	3870.6863	968.6789	-0.0019	0.00000000000000	53.8810	10.4610	1.0000	0.00000000000000	2	0	111	144	8738410.0	N-term(229.1629),24C(57.0215),34K(229.1629)																					0.93	false	false	true	sp|P49006|MRP_HUMAN	P49006	MRP_HUMAN	MARCKSL1	MARCKS-related protein			20671	3006.1702	20745	2993.2852	3014.4622	9.711	17	47281.043	21000.025	46474.34	46474.824	52747.953	48396.113	26724.799	55680.06	45369.445	45581.652	65206	62802	65202	65102	65706	65302	64402	65306	64902	64102	42.462982	18.81674	41.642002	41.54698	47.154293	43.165	23.83579	49.547623	40.372017	40.449997
200511_RK_CRCTissue_HILIC_TMT4.20690.20690.3	D:\SHARE\Tim\260114_Kawahara_2025\200511_RK_CRCTissue_HILIC_TMT4\interact.pep.xml	GHTLTLNFTR	n[230]GHTLTLN[1655]FTR	SLVIAFGR.GHTLTLNFTR.NATRYSVQ	R	N	10	3	2999.5620	2928.2805	2928.3008	977.1008	977.1075	2928.3059	977.1092	-0.0051	0.00000020300080	20.5890	9.7520	0.9993	0.00000000000000	2	0	97	106	1.0752876E7	N-term(229.1629),7N(1540.5284)	Mod1: Hex(7) HexNAc(2) (PeakApex: 1540.5294, Theoretical: 1540.5285); Mod1: Hex(7) HexNAc(2) (PeakApex: 1540.5236)	HexNAc(2)Hex(7) % 1540.5285	1.1954	0.003597	GHTLTLnFTR	G(0.00)H(0.00)T(0.00)L(0.00)T(0.00)L(0.00)N(18.54)F(0.00)T(0.00)R(0.00)	N7	1	G(0.00)H(0.00)T(0.00)L(0.00)T(0.00)L(0.00)N(6.57)F(0.00)T(0.00)R(0.00)	G(0)H(0)T(0)L(0)T(0)L(0)N(0)F(0)T(0)R(0)	18.542229	7	0.0	0	20.589111	8	6.5666895	0	0.0	0	0.75	false	false	true	sp|P11279|LAMP1_HUMAN	P11279	LAMP1_HUMAN	LAMP1	Lysosome-associated membrane glycoprotein 1			20689	3012.997	20803	2996.488	3022.4492	12.801001	21	47333.125	25237.184	25549.287	49767.15	64895.484	46934.57	40529.246	64633.59	44636.574	53026.49	65602	65102	64002	65406	66506	65102	64802	65202	65102	64602	42.457607	22.564976	22.843573	44.35433	57.836124	41.695583	36.00453	57.278263	39.557045	47.016987
200511_RK_CRCTissue_HILIC_TMT4.20706.20706.3	D:\SHARE\Tim\260114_Kawahara_2025\200511_RK_CRCTissue_HILIC_TMT4\interact.pep.xml	EGGGDSSASSPTEEEQEQGEIGACSDEGTAQEGK	n[230]EGGGDSSASSPTEEEQEQGEIGACSDEGTAQEGK	LSFKRNRK.EGGGDSSASSPTEEEQEQGEIGACSDEGTAQEGK.AAATPESQ	K	A	34	3	3001.5642	3870.6892	3870.6865	1291.2370	1291.2361	3870.6863	1291.2360	0.0002	0.00000000000000	54.6600	10.9920	1.0000	0.00000000000000	2	0	111	144	1888598.8	N-term(229.1629),24C(57.0215),34K(229.1629)																					1.00	false	false	true	sp|P49006|MRP_HUMAN	P49006	MRP_HUMAN	MARCKSL1	MARCKS-related protein			20701	3006.1702	20745	2997.0002	3009.143	3.4340003	6	75136.664	13370.823	89501.38	47372.125	56857.586	39259.715	19039.797	72557.45	54875.855	36517.69	64902	58404	66006	64602	64702	63702	59602	65006	63606	61402	40.901012	7.2606792	48.60067	25.661076	30.798807	21.214602	10.288302	39.111797	29.580166	19.692095
200511_RK_CRCTissue_HILIC_TMT4.20728.20728.3	D:\SHARE\Tim\260114_Kawahara_2025\200511_RK_CRCTissue_HILIC_TMT4\interact.pep.xml	DTFVNASR	n[230]DTFVN[2319]ASR	HSPDLAIR.DTFVNASR.TLYSSSPR	R	T	8	3	3004.2750	3342.3706	3342.3625	1115.1308	1115.1281	3342.3706	1115.1307	-0.0078	0.00362451500000	17.2630	6.5780	0.9813	0.00119688809096	2	0	234	241	1624653.6	N-term(229.1629),5N(2204.7725)	Mod1: Hex(5) HexNAc(4) NeuAc(2) (PeakApex: 2204.7728, Theoretical: 2204.7724)	HexNAc(4)Hex(5)NeuAc(2) % 2204.7724	-2.1041	0.006070	DTFVnASR	D(0.00)T(0.00)F(0.00)V(0.00)N(17.26)A(0.00)S(0.00)R(0.00)	N5	1	D(0.00)T(0.00)F(0.00)V(0.00)N(11.03)A(0.00)S(0.00)R(0.00)	D(0)T(0)F(0)V(0)N(0)A(0)S(0)R(0)	17.263859	4	0.0	0	17.263859	4	11.034191	0	0.0	0	1.00	false	false	true	sp|P05155|IC1_HUMAN	P05155	IC1_HUMAN	SERPING1	Plasma protease C1 inhibitor			20724	3012.997	20803	3003.819	3014.4622	12.5720005	5	42401.63	28670.582	24862.092	47432.164	37987.996	44478.703	32982.637	35675.59	37523.062	34458.19	64802	63902	63002	65106	64806	64802	63802	63602	64402	62802	31.693188	21.426292	18.580088	35.441345	28.384628	33.228912	24.640467	26.653788	28.034224	25.768513
200511_RK_CRCTissue_HILIC_TMT4.20891.20891.4	D:\SHARE\Tim\260114_Kawahara_2025\200511_RK_CRCTissue_HILIC_TMT4\interact.pep.xml	AAEAHVDAHYYEQNEQPTGTCAACITGDNR	n[230]AAEAHVDAHYYEQNEQPTGTCAACITGDNR	FGEILKRK.AAEAHVDAHYYEQNEQPTGTCAACITGDNR.SLIANLAA	K	S	30	4	3023.6504	3577.5693	3577.5703	895.3996	895.3999	3577.5789	895.4020	-0.0085	0.00000000000013	41.0990	9.9910	1.0000	0.00000000000000	2	0	120	149	1532312.5	N-term(229.1629),21C(57.0215),24C(57.0215)																					0.63	false	false	true	sp|P55263|ADK_HUMAN	P55263	ADK_HUMAN	ADK	Adenosine kinase			20890	3023.519	20890	3021.737	3028.8223	4.256	5	38185.434	24263.973	13921.957	44790.91	46155.43	49137.055	31398.633	48390.01	48352.586	41270.97	64906	63902	59902	65002	65402	65506	64802	65402	64906	63902	38.781734	24.596699	14.112701	45.319653	46.69974	49.62372	31.70924	48.781204	48.743023	41.5418
200511_RK_CRCTissue_HILIC_TMT4.21027.21027.3	D:\SHARE\Tim\260114_Kawahara_2025\200511_RK_CRCTissue_HILIC_TMT4\interact.pep.xml	VFNGKDNISK	n[230]VFNGKDN[1979]ISK	NTADGVYK.VFNGKDNISK.VAIIDTYK	K	V	10	3	3040.5356	3672.7126	3672.7110	1225.2448	1225.2443	3672.7104	1225.2440	0.0005	0.00000116916100	24.8830	11.0010	0.9861	0.00119688809096	2	1	214	223	2420573.5	N-term(229.1629),7N(1864.6342),10K(229.1629),5K(229.1629)	Mod1: Hex(9) HexNAc(2) (Theoretical: 1864.6342)	HexNAc(2)Hex(9) % 1864.6341	3.1955	0.003597	VFNGKDnISK	V(0.00)F(0.00)N(0.00)G(0.00)K(0.00)D(0.00)N(24.88)I(0.00)S(0.00)K(0.00)	N7	1	V(0.00)F(0.00)N(0.00)G(0.00)K(0.00)D(0.00)N(9.91)I(0.00)S(0.00)K(0.00)	V(0)F(0)N(0)G(0)K(0)D(0)N(1)I(0)S(0)K(0)	24.883629	9	0.0	0	24.86226	9	9.905971	1	0.0	0	1.00	false	false	true	sp|P16671|CD36_HUMAN	P16671	CD36_HUMAN	CD36	Platelet glycoprotein 4			21016	3041.663	21037	3033.4902	3048.7542	9.705001	8	47540.883	17726.418	14774.112	44493.457	26521.064	66108.15	32370.975	28132.938	32286.752	52993.05	64906	60202	60302	64402	62202	65306	64306	62702	63102	63902	30.470938	11.337156	9.448841	28.39487	16.925009	42.098	20.61373	17.880512	20.520449	33.65058
200511_RK_CRCTissue_HILIC_TMT4.21042.21042.5	D:\SHARE\Tim\260114_Kawahara_2025\200511_RK_CRCTissue_HILIC_TMT4\interact.pep.xml	GAPGINGTKGYPGLKGDEGEAGDPGDDNNDIAPR	n[230]GAPGIN[2901]GTKGYPGLKGDEGEAGDPGDDNNDIAPR	FPGYPGNR.GAPGINGTKGYPGLKGDEGEAGDPGDDNNDIAPR.GVKGAKGY	R	G	34	5	3042.2878	6797.9585	6797.9520	1360.5990	1360.5977	6797.9810	1360.6035	-0.0288	0.00008671595000	16.8270	9.1190	0.9763	0.00176470588235	2	2	532	565	0	N-term(229.1629),6N(2786.9634),15K(229.1629),9K(229.1629)		HexNAc(4)Hex(5)NeuAc(4) % 2786.9633	-1.6668	0.006070	GAPGInGTKGYPGLKGDEGEAGDPGDDNNDIAPR	G(0.00)A(0.00)P(0.00)G(0.00)I(0.00)N(16.83)G(0.00)T(0.00)K(0.00)G(0.00)Y(0.00)P(0.00)G(0.00)L(0.00)K(0.00)G(0.00)D(0.00)E(0.00)G(0.00)E(0.00)A(0.00)G(0.00)D(0.00)P(0.00)G(0.00)D(0.00)D(0.00)N(0.00)N(0.00)D(0.00)I(0.00)A(0.00)P(0.00)R(0.00)	N6	1	G(0.00)A(0.00)P(0.00)G(0.00)I(0.00)N(0.00)G(0.00)T(0.00)K(0.00)G(0.00)Y(0.00)P(0.00)G(0.00)L(0.00)K(0.00)G(0.00)D(0.00)E(0.00)G(0.00)E(0.00)A(0.00)G(0.00)D(0.00)P(0.00)G(0.00)D(0.00)D(0.00)N(0.00)N(0.00)D(0.00)I(0.00)A(0.00)P(0.00)R(0.00)	G(0)A(0)P(0)G(0)I(0)N(0)G(0)T(0)K(0)G(0)Y(0)P(0)G(0)L(0)K(0)G(0)D(0)E(0)G(0)E(0)A(0)G(0)D(0)P(0)G(0)D(0)D(0)N(0)N(0)D(0)I(0)A(0)P(0)R(0)	16.827988	9	0.0	0	16.827988	9	0.0	0	0.0	0	1.00	false	false	true	sp|P12109|CO6A1_HUMAN	P12109	CO6A1_HUMAN	COL6A1	Collagen alpha-1(VI) chain			21037	0.0	0	0.0	0.0	0.0	0	21955.53	13396.994	0.0	17497.398	14546.014	67032.016	19761.102	26865.922	18907.63	37334.918	60606	59500	0	58000	56800	64506	59504	60902	59100	61602	9.998138	6.105079	0.0	7.979364	6.633469	30.590609	9.018181	12.269276	8.634877	17.062546
200511_RK_CRCTissue_HILIC_TMT4.21148.21148.4	D:\SHARE\Tim\260114_Kawahara_2025\200511_RK_CRCTissue_HILIC_TMT4\interact.pep.xml	SSGPPPPSGSSGSEAAAGAGAAAPASQHPATGTGAVQTEAMK	n[230]SSGPPPPSGSSGSEAAAGAGAAAPASQHPATGTGAVQTEAMK	SHSGSGSK.SSGPPPPSGSSGSEAAAGAGAAAPASQHPATGTGAVQTEAMK.QILGVIDK	K	Q	42	4	3054.1900	4161.0590	4161.0293	1041.2720	1041.2646	4161.0440	1041.2683	-0.0146	0.00000000000000	37.6610	10.3820	1.0000	0.00000000000000	2	0	14	55	1.1927566E7	N-term(229.1629),42K(229.1629)																					0.72	false	false	true	sp|Q14444|CAPR1_HUMAN	Q14444	CAPR1_HUMAN	CAPRIN1	Caprin-1			21142	3055.8672	21163	3048.7542	3066.0132	11.621	4	46886.035	44039.4	32788.004	145719.22	47772.67	45493.44	63959.94	47921.336	42225.64	40077.047	64106	64302	64002	66006	64902	64602	65506	64602	64102	62702	34.725246	32.458836	24.165356	106.8796	35.038437	33.20652	46.684185	34.810516	30.672207	29.03686
200511_RK_CRCTissue_HILIC_TMT4.21180.21180.5	D:\SHARE\Tim\260114_Kawahara_2025\200511_RK_CRCTissue_HILIC_TMT4\interact.pep.xml	SSGPPPPSGSSGSEAAAGAGAAAPASQHPATGTGAVQTEAMK	n[230]SSGPPPPSGSSGSEAAAGAGAAAPASQHPATGTGAVQTEAMK	SHSGSGSK.SSGPPPPSGSSGSEAAAGAGAAAPASQHPATGTGAVQTEAMK.QILGVIDK	K	Q	42	5	3057.8545	4161.0750	4161.0757	833.2223	833.2224	4161.0440	833.2161	0.0317	0.00000000025709	30.3320	10.2570	1.0000	0.00000000000000	2	0	14	55	1339085.0	N-term(229.1629),42K(229.1629)																					0.75	false	false	true	sp|Q14444|CAPR1_HUMAN	Q14444	CAPR1_HUMAN	CAPRIN1	Caprin-1			21163	3055.8672	21163	3051.101	3068.474	9.21	3	32381.709	28867.33	19253.738	31842.123	39051.09	27064.7	25908.662	36039.594	26974.15	35512.934	64106	64002	64202	64602	65606	65102	64602	64502	64102	63702	34.63421	30.790556	20.536129	33.869907	41.53725	28.7091	27.482365	38.124485	28.534128	37.402134
200511_RK_CRCTissue_HILIC_TMT4.21192.21192.3	D:\SHARE\Tim\260114_Kawahara_2025\200511_RK_CRCTissue_HILIC_TMT4\interact.pep.xml	AAPRPAPVAQPPAAAPPSAVGSSAAAPR	n[230]AAPRPAPVAQPPAAAPPSAVGSSAAAPR	ASRAPQMR.AAPRPAPVAQPPAAAPPSAVGSSAAAPR.QPGLMAQM	R	Q	28	3	3059.2217	2761.5283	2761.5142	921.5167	921.5120	2761.5188	921.5135	-0.0046	0.00000000847228	40.7880	7.2970	1.0000	0.00000000000000	2	1	24	51	1.3658314E7	N-term(229.1629)																					0.64	false	false	false	sp|Q5T1J5|CHCH9_HUMAN	Q5T1J5	CHCH9_HUMAN	CHCHD2P9	Putative coiled-coil-helix-coiled-coil-helix domain-containing protein CHCHD2P9, mitochondrial	CHCHD2	sp|Q9Y6H1|CHCH2_HUMAN	21184	3075.527	21336	3055.8672	3092.163	18.967001	13	72171.125	44580.04	59213.72	83788.26	84586.77	70992.984	53871.57	84671.31	86741.25	90848.43	65706	65102	65802	66406	65906	66002	64702	66206	65806	65202	64.302895	39.448215	52.395107	73.63627	74.33492	61.967796	47.021034	73.52291	75.32074	78.9627
200511_RK_CRCTissue_HILIC_TMT4.21194.21194.4	D:\SHARE\Tim\260114_Kawahara_2025\200511_RK_CRCTissue_HILIC_TMT4\interact.pep.xml	AAPRPAPVAQPPAAAPPSAVGSSAAAPR	n[230]AAPRPAPVAQPPAAAPPSAVGSSAAAPR	ASRAPQMR.AAPRPAPVAQPPAAAPPSAVGSSAAAPR.QPGLMAQM	R	Q	28	4	3059.4377	2761.5280	2761.5186	691.3893	691.3869	2761.5188	691.3870	-0.0002	0.00000000000000	48.7010	7.1200	1.0000	0.00000000000000	2	1	24	51	1.5138894E7	N-term(229.1629)																					0.77	false	false	false	sp|Q5T1J5|CHCH9_HUMAN	Q5T1J5	CHCH9_HUMAN	CHCHD2P9	Putative coiled-coil-helix-coiled-coil-helix domain-containing protein CHCHD2P9, mitochondrial	CHCHD2	sp|Q9Y6H1|CHCH2_HUMAN	21184	3075.527	21336	3051.101	3092.163	16.619001	16	25300.682	18378.488	18265.883	17212.773	19656.436	16724.324	14026.528	31783.059	20758.996	29451.148	64906	63602	63802	63302	63402	63202	62102	64506	63606	63902	30.81	22.460476	22.323353	21.111782	24.109516	20.58701	17.26651	39.2388	25.628717	36.36681
200511_RK_CRCTissue_HILIC_TMT4.21195.21195.4	D:\SHARE\Tim\260114_Kawahara_2025\200511_RK_CRCTissue_HILIC_TMT4\interact.pep.xml	CDSGFALDSEERNCTDIDECR	n[230]CDSGFALDSEERN[1655]CTDIDECR	TIGSFKCR.CDSGFALDSEERNCTDIDECR.LSPDLCGR	R	L	21	4	3059.5470	4317.6830	4317.6750	1080.4280	1080.4260	4317.6812	1080.4276	-0.0066	0.00000000000000	47.7950	9.7630	1.0000	0.00000000000000	2	1	1055	1075	2362530.5	N-term(229.1629),13N(1540.5284),14C(57.0215),1C(57.0215),20C(57.0215)	Mod1: Hex(7) HexNAc(2) (PeakApex: 1540.5294, Theoretical: 1540.5285); Mod1: Hex(7) HexNAc(2) (PeakApex: 1540.5236)	HexNAc(2)Hex(7) % 1540.5285	0.2976	0.005952	CDSGFALDSEERnCTDIDECR	C(0.00)D(0.00)S(0.00)G(0.00)F(0.00)A(0.00)L(0.00)D(0.00)S(0.00)E(0.00)E(0.00)R(0.00)N(47.80)C(0.00)T(0.00)D(0.00)I(0.00)D(0.00)E(0.00)C(0.00)R(0.00)	N13	1	C(0.00)D(0.00)S(0.00)G(0.00)F(0.00)A(0.00)L(0.00)D(0.00)S(0.00)E(0.00)E(0.00)R(0.00)N(10.25)C(0.00)T(0.00)D(0.00)I(0.00)D(0.00)E(0.00)C(0.00)R(0.00)	C(0)D(0)S(0)G(0)F(0)A(0)L(0)D(0)S(0)E(0)E(0)R(0)N(4)C(0)T(0)D(0)I(0)D(0)E(0)C(0)R(0)	47.79576	21	0.0	0	38.04529	17	10.248793	4	0.0	0	1.00	false	false	true	sp|P35555|FBN1_HUMAN	P35555	FBN1_HUMAN	FBN1	Fibrillin-1			21184	3055.8672	21163	3048.7542	3063.6562	11.621	3	48637.68	22916.477	14931.445	36070.223	33424.465	40547.594	18118.812	35507.684	29757.22	37761.91	64802	63802	60702	64602	63902	64606	60102	63702	63606	63202	36.827473	17.282227	11.260115	27.092533	25.104666	30.333458	13.554266	26.45709	22.17183	28.061388
200511_RK_CRCTissue_HILIC_TMT4.21255.21255.4	D:\SHARE\Tim\260114_Kawahara_2025\200511_RK_CRCTissue_HILIC_TMT4\interact.pep.xml	CDSGFALDSEERNCTDIDECR	n[230]CDSGFALDSEERN[1493]CTDIDECR	TIGSFKCR.CDSGFALDSEERNCTDIDECR.LSPDLCGR	R	L	21	4	3066.4802	4155.6357	4155.6280	1039.9162	1039.9143	4155.6284	1039.9144	-0.0006	0.00000000000052	43.2000	10.3490	1.0000	0.00000000000000	2	1	1055	1075	6213482.0	N-term(229.1629),13N(1378.4757),14C(57.0215),1C(57.0215),20C(57.0215)	Mod1: Hex(6) HexNAc(2) (PeakApex: 1378.4738, Theoretical: 1378.4757)	HexNAc(2)Hex(6) % 1378.4757	2.1188	0.003597	CDSGFALDSEERnCTDIDECR	C(0.00)D(0.00)S(0.00)G(0.00)F(0.00)A(0.00)L(0.00)D(0.00)S(0.00)E(0.00)E(0.00)R(0.00)N(43.20)C(0.00)T(0.00)D(0.00)I(0.00)D(0.00)E(0.00)C(0.00)R(0.00)	N13	1	C(0.00)D(0.00)S(0.00)G(0.00)F(0.00)A(0.00)L(0.00)D(0.00)S(0.00)E(0.00)E(0.00)R(0.00)N(9.23)C(0.00)T(0.00)D(0.00)I(0.00)D(0.00)E(0.00)C(0.00)R(0.00)	C(0)D(0)S(0)G(0)F(0)A(0)L(0)D(0)S(0)E(0)E(0)R(0)N(4)C(0)T(0)D(0)I(0)D(0)E(0)C(0)R(0)	43.200817	20	0.0	0	33.829376	16	9.229915	4	0.0	0	0.77	false	false	true	sp|P35555|FBN1_HUMAN	P35555	FBN1_HUMAN	FBN1	Fibrillin-1			21252	3073.172	21315	3051.101	3089.8042	18.967001	14	67469.94	23993.518	21575.02	62377.516	43307.555	61862.082	32022.955	45684.37	34159.637	62428.54	65506	62602	63102	65502	65102	65402	63302	64302	63402	63902	50.52044	17.98508	16.172327	46.807087	32.49751	46.470104	24.055445	34.35443	25.688057	46.91601
200511_RK_CRCTissue_HILIC_TMT4.21258.21258.4	D:\SHARE\Tim\260114_Kawahara_2025\200511_RK_CRCTissue_HILIC_TMT4\interact.pep.xml	GAEGILAPQPPPPQQHQERPGAAAIGSAR	n[230]GAEGILAPQPPPPQQHQERPGAAAIGSAR	AAGSGLRR.GAEGILAPQPPPPQQHQERPGAAAIGSAR.GQSTGKGP	R	G	29	4	3066.8064	3129.6680	3129.6580	783.4243	783.4218	3129.6630	783.4230	-0.0051	0.00000038654890	28.9130	9.6920	0.9282	0.00456389452333	2	1	72	100	2605194.8	N-term(229.1629)																					0.84	false	false	true	sp|Q8WWM7|ATX2L_HUMAN	Q8WWM7	ATX2L_HUMAN	ATXN2L	Ataxin-2-like protein			21252	3073.172	21315	3063.6562	3084.975	14.262001	6	73028.555	39678.11	31854.234	37601.95	74621.734	51310.465	42606.48	144322.58	52576.46	205570.97	66006	64902	65402	64902	65706	65402	65402	66206	65102	65602	76.832924	41.778656	33.540756	39.62463	78.63616	54.114338	44.934944	152.18095	55.43788	215.8716
200511_RK_CRCTissue_HILIC_TMT4.21345.21345.4	D:\SHARE\Tim\260114_Kawahara_2025\200511_RK_CRCTissue_HILIC_TMT4\interact.pep.xml	ALSPNSTISSAPK	n[230]ALSPN[1493]STISSAPK	VTLEHVPK.ALSPNSTISSAPK.DFAIFGFD	K	D	13	4	3076.5870	3108.4895	3108.4744	778.1297	778.1259	3108.4736	778.1257	0.0007	0.00000025367320	22.2840	14.9760	0.9988	0.00000000000000	2	0	632	644	1898812.5	N-term(229.1629),5N(1378.4757),13K(229.1629)	Mod1: Hex(6) HexNAc(2) (PeakApex: 1378.4738, Theoretical: 1378.4757)	HexNAc(2)Hex(6) % 1378.4757	1.7525	0.003597	ALSPnSTISSAPK	A(0.00)L(0.00)S(0.00)P(0.00)N(22.25)S(0.00)T(0.00)I(0.00)S(0.00)S(0.00)A(0.00)P(0.00)K(0.00)	N5	1	A(0.00)L(0.00)S(0.00)P(0.00)N(4.95)S(0.00)T(0.00)I(0.00)S(0.00)S(0.00)A(0.00)P(0.00)K(0.00)	A(0)L(0)S(0)P(0)N(2)S(0)T(0)I(0)S(0)S(0)A(0)P(0)K(0)	22.247074	11	0.0	0	22.28401	11	4.9457874	2	0.0	0	0.66	false	false	true	sp|Q9UH99|SUN2_HUMAN	Q9UH99	SUN2_HUMAN	SUN2	SUN domain-containing protein 2			21336	3077.9302	21357	3068.474	3089.8042	16.497002	7	40525.445	18452.447	15796.985	35881.156	29853.994	31240.041	35539.598	39635.848	32563.361	43393.453	65702	63406	62402	64606	65606	64502	65102	65102	64602	64706	43.954815	20.00976	17.130165	38.901203	32.366703	33.862335	38.522747	42.965977	35.299534	47.095463
200511_RK_CRCTissue_HILIC_TMT4.21361.21361.4	D:\SHARE\Tim\260114_Kawahara_2025\200511_RK_CRCTissue_HILIC_TMT4\interact.pep.xml	CDSGFALDSEERNCTDIDECR	n[230]CDSGFALDSEERN[1330]CTDIDECR	TIGSFKCR.CDSGFALDSEERNCTDIDECR.LSPDLCGR	R	L	21	4	3078.3916	3993.5781	3993.5640	999.4018	999.3983	3993.5757	999.4012	-0.0117	0.00000000000062	45.5200	13.7350	1.0000	0.00000000000000	2	1	1055	1075	8436474.0	N-term(229.1629),13N(1216.4229),14C(57.0215),1C(57.0215),20C(57.0215)		HexNAc(2)Hex(5) % 1216.4228	-0.8025	0.005952	CDSGFALDSEERnCTDIDECR	C(0.00)D(0.00)S(0.00)G(0.00)F(0.00)A(0.00)L(0.00)D(0.00)S(0.00)E(0.00)E(0.00)R(0.00)N(45.52)C(0.00)T(0.00)D(0.00)I(0.00)D(0.00)E(0.00)C(0.00)R(0.00)	N13	1	C(0.00)D(0.00)S(0.00)G(0.00)F(0.00)A(0.00)L(0.00)D(0.00)S(0.00)E(0.00)E(0.00)R(0.00)N(10.27)C(0.00)T(0.00)D(0.00)I(0.00)D(0.00)E(0.00)C(0.00)R(0.00)	C(0)D(0)S(0)G(0)F(0)A(0)L(0)D(0)S(0)E(0)E(0)R(0)N(4)C(0)T(0)D(0)I(0)D(0)E(0)C(0)R(0)	45.520466	20	0.0	0	38.21185	17	10.274783	4	0.0	0	0.95	false	false	true	sp|P35555|FBN1_HUMAN	P35555	FBN1_HUMAN	FBN1	Fibrillin-1			21357	3084.975	21420	3073.172	3098.361	11.874001	9	56711.344	21721.184	23649.182	42092.152	47305.125	55793.688	30375.332	56049.08	52298.01	59809.332	65706	63502	63802	65402	65002	65206	63606	65806	64006	64402	45.681683	17.439651	18.987228	33.68474	37.855717	44.504063	24.228521	44.56255	41.5794	47.392365
200511_RK_CRCTissue_HILIC_TMT4.21366.21366.4	D:\SHARE\Tim\260114_Kawahara_2025\200511_RK_CRCTissue_HILIC_TMT4\interact.pep.xml	GSYNRAPQQQPPPQQPPPPQPPPQQPPPPPSYSPAR	n[230]GSYNRAPQQQPPPQQPPPPQPPPQQPPPPPSYSPAR	DNNNSNNR.GSYNRAPQQQPPPQQPPPPQPPPQQPPPPPSYSPAR.NPPGASTY	R	N	36	4	3078.9355	4134.1290	4134.1006	1034.5395	1034.5324	4134.1025	1034.5329	-0.0019	0.00000000000000	38.1920	7.1770	1.0000	0.00000000000000	2	1	686	721	3764967.2	N-term(229.1629)																					1.00	false	false	true	sp|Q9BUJ2|HNRL1_HUMAN	Q9BUJ2	HNRL1_HUMAN	HNRNPUL1	Heterogeneous nuclear ribonucleoprotein U-like protein 1			21357	3080.2751	21378	3077.9302	3087.3262	9.396001	2	58581.06	23186.562	42308.477	68044.45	45951.38	48837.215	38772.223	51614.527	61587.65	34554.82	65006	63002	64802	65706	64802	65002	64106	64902	64402	63402	44.324913	17.423157	31.790655	50.77914	34.290424	36.196453	28.735424	37.9953	45.33498	25.396978
200511_RK_CRCTissue_HILIC_TMT4.21374.21374.4	D:\SHARE\Tim\260114_Kawahara_2025\200511_RK_CRCTissue_HILIC_TMT4\interact.pep.xml	LMSTEASQNITYHCK	n[230]LMSTEASQN[1817]ITYHCK	AIQLTFLR.LMSTEASQNITYHCK.NSVAYMDQ	R	N	15	4	3079.8113	3942.7168	3942.7026	986.6865	986.6829	3942.7148	986.6860	-0.0123	0.00000000000000	35.7130	18.1670	1.0000	0.00000000000000	2	0	1357	1371	5010051.0	N-term(229.1629),9N(1702.5813),14C(57.0215),15K(229.1629)	Mod1: Unannotated mass-shift 1702.5688 (PeakApex: 1702.5688)	HexNAc(2)Hex(8) % 1702.5813	-1.2360	0.006070	LMSTEASQnITYHCK	L(0.00)M(0.00)S(0.00)T(0.00)E(0.00)A(0.00)S(0.00)Q(0.00)N(33.30)I(0.00)T(0.00)Y(0.00)H(0.00)C(0.00)K(0.00)	N9	1	L(0.00)M(0.00)S(0.00)T(0.00)E(0.00)A(0.00)S(0.00)Q(0.00)N(4.87)I(0.00)T(0.00)Y(0.00)H(0.00)C(0.00)K(0.00)	L(0)M(0)S(0)T(0)E(0)A(0)S(0)Q(0)N(1)I(0)T(0)Y(0)H(0)C(0)K(0)	33.29563	15	0.0	0	35.7135	16	4.87009	1	0.0	0	0.60	false	false	true	sp|P02452|CO1A1_HUMAN	P02452	CO1A1_HUMAN	COL1A1	Collagen alpha-1(I) chain			21357	3082.623	21399	3075.527	3096.995	11.044001	6	44004.523	35052.684	20370.664	142560.8	92673.3	44242.953	62088.15	37814.46	49190.062	40547.625	64806	64202	61802	66306	66006	64802	65202	64202	64502	63102	33.56727	26.57342	15.442408	107.40735	69.81874	33.128513	46.488995	28.142094	36.606613	30.051775
200511_RK_CRCTissue_HILIC_TMT4.21377.21377.3	D:\SHARE\Tim\260114_Kawahara_2025\200511_RK_CRCTissue_HILIC_TMT4\interact.pep.xml	NINSSCRPGPGAWLR	n[230]NIN[1493]SSCRPGPGAWLR	FAYEDIAR.NINSSCRPGPGAWLR.VVLEKPFG	R	V	15	3	3080.1294	3291.4739	3291.4668	1098.1652	1098.1629	3291.4648	1098.1622	0.0018	0.00038915470000	17.6660	0.0000	0.9768	0.00176470588235	2	1	155	169	2358408.2	N-term(229.1629),3N(1378.4757),6C(57.0215)	Mod1: Hex(6) HexNAc(2) (PeakApex: 1378.4738, Theoretical: 1378.4757)	HexNAc(2)Hex(6) % 1378.4757	3.5058	0.003597	NInSSCRPGPGAWLR	N(0.00)I(0.00)N(16.04)S(0.00)S(0.00)C(0.00)R(0.00)P(0.00)G(0.00)P(0.00)G(0.00)A(0.00)W(0.00)L(0.00)R(0.00)	N3	1	N(0.00)I(0.00)N(8.97)S(0.00)S(0.00)C(0.00)R(0.00)P(0.00)G(0.00)P(0.00)G(0.00)A(0.00)W(0.00)L(0.00)R(0.00)	N(0)I(0)N(0)S(0)S(0)C(0)R(0)P(0)G(0)P(0)G(0)A(0)W(0)L(0)R(0)	16.04331	4	0.0	0	17.666046	5	8.973564	0	0.0	0	0.75	false	false	true	sp|O95479|G6PE_HUMAN	O95479	G6PE_HUMAN	H6PD	GDH/6PGL endoplasmic bifunctional protein			21357	3080.2751	21378	3070.829	3087.3262	16.497002	5	33445.13	13088.099	19374.912	36975.637	30796.434	27944.066	19399.764	32724.988	25901.557	24279.057	63606	60502	62402	64306	64202	64202	62006	64002	63002	61602	25.673496	10.046492	14.872279	28.381748	23.638714	21.448591	14.890371	25.149193	19.906128	18.776062
200511_RK_CRCTissue_HILIC_TMT4.21381.21381.3	D:\SHARE\Tim\260114_Kawahara_2025\200511_RK_CRCTissue_HILIC_TMT4\interact.pep.xml	CDSGFALDSEERNCTDIDECR	n[230]CDSGFALDSEERN[1330]CTDIDECR	TIGSFKCR.CDSGFALDSEERNCTDIDECR.LSPDLCGR	R	L	21	3	3080.6265	3993.5771	3993.5750	1332.1996	1332.1989	3993.5757	1332.1991	-0.0007	0.00000000000742	46.5380	16.3280	1.0000	0.00000000000000	2	1	1055	1075	7067006.0	N-term(229.1629),13N(1216.4229),14C(57.0215),1C(57.0215),20C(57.0215)	Mod1: N-linked glycan core (PeakApex: 1216.4242, Theoretical: 1216.4229)	HexNAc(2)Hex(5) % 1216.4228	2.0015	0.003597	CDSGFALDSEERnCTDIDECR	C(0.00)D(0.00)S(0.00)G(0.00)F(0.00)A(0.00)L(0.00)D(0.00)S(0.00)E(0.00)E(0.00)R(0.00)N(46.54)C(0.00)T(0.00)D(0.00)I(0.00)D(0.00)E(0.00)C(0.00)R(0.00)	N13	1	C(0.00)D(0.00)S(0.00)G(0.00)F(0.00)A(0.00)L(0.00)D(0.00)S(0.00)E(0.00)E(0.00)R(0.00)N(4.75)C(0.00)T(0.00)D(0.00)I(0.00)D(0.00)E(0.00)C(0.00)R(0.00)	C(0)D(0)S(0)G(0)F(0)A(0)L(0)D(0)S(0)E(0)E(0)R(0)N(3)C(0)T(0)D(0)I(0)D(0)E(0)C(0)R(0)	46.5381	22	0.0	0	39.231476	19	4.7450194	3	0.0	0	0.91	false	false	true	sp|P35555|FBN1_HUMAN	P35555	FBN1_HUMAN	FBN1	Fibrillin-1			21378	3084.975	21420	3053.5122	3096.995	19.094002	16	136304.92	18060.088	22148.988	39775.02	51038.965	123884.445	22814.652	124254.305	49249.477	106607.72	66502	59300	60202	62302	63602	66102	59602	65106	63406	64202	65.081985	8.625391	10.578242	19.001143	24.382145	59.19657	10.901701	59.388405	23.539244	50.77738
200511_RK_CRCTissue_HILIC_TMT4.21410.21410.4	D:\SHARE\Tim\260114_Kawahara_2025\200511_RK_CRCTissue_HILIC_TMT4\interact.pep.xml	SSDASTAQPPESQPLPASQTPASNQPK	n[230]SSDASTAQPPESQPLPASQTPASNQPK	KQEQSDPK.SSDASTAQPPESQPLPASQTPASNQPK.RPPAAPEN	K	R	27	4	3083.8438	3178.6180	3178.6116	795.6618	795.6602	3178.6147	795.6610	-0.0031	0.00000000795542	25.4270	8.9580	0.9993	0.00000000000000	2	0	97	123	931760.7	N-term(229.1629),27K(229.1629)																					0.43	false	false	true	sp|P48634|PRC2A_HUMAN	P48634	PRC2A_HUMAN	PRRC2A	Protein PRRC2A			21399	3080.2751	21378	3073.172	3098.361	13.4470005	9	40894.77	32777.6	26509.188	47372.996	45854.207	39803.062	35098.867	45285.883	44058.297	48094.684	65306	64702	64602	66206	65706	65602	65002	65002	64602	64302	45.505318	36.419224	29.454113	52.558197	50.872704	44.094368	38.882645	50.14995	48.791718	53.477116
200511_RK_CRCTissue_HILIC_TMT4.21535.21535.4	D:\SHARE\Tim\260114_Kawahara_2025\200511_RK_CRCTissue_HILIC_TMT4\interact.pep.xml	LMSTEASQNITYHCK	n[230]LMSTEASQN[1655]ITYHCK	AIQLTFLR.LMSTEASQNITYHCK.NSVAYMDQ	R	N	15	4	3098.2168	3780.6670	3780.6572	946.1740	946.1716	3780.6621	946.1728	-0.0049	0.00000000000000	33.2570	13.8280	1.0000	0.00000000000000	2	0	1357	1371	3711165.5	N-term(229.1629),9N(1540.5284),14C(57.0215),15K(229.1629)	Mod1: Hex(7) HexNAc(2) (PeakApex: 1540.5294, Theoretical: 1540.5285); Mod1: Hex(7) HexNAc(2) (PeakApex: 1540.5236)	HexNAc(2)Hex(7) % 1540.5285	-0.1969	0.005952	LMSTEASQnITYHCK	L(0.00)M(0.00)S(0.00)T(0.00)E(0.00)A(0.00)S(0.00)Q(0.00)N(30.95)I(0.00)T(0.00)Y(0.00)H(0.00)C(0.00)K(0.00)	N9	1	L(0.00)M(0.00)S(0.00)T(0.00)E(0.00)A(0.00)S(0.00)Q(0.00)N(3.97)I(0.00)T(0.00)Y(0.00)H(0.00)C(0.00)K(0.00)	L(0)M(0)S(0)T(0)E(0)A(0)S(0)Q(0)N(0)I(0)T(0)Y(0)H(0)C(0)K(0)	30.946684	14	0.0	0	33.257847	15	3.9677227	0	0.0	0	0.90	false	false	true	sp|P02452|CO1A1_HUMAN	P02452	CO1A1_HUMAN	COL1A1	Collagen alpha-1(I) chain			21525	3094.621	21504	3088.974	3105.54	15.736001	5	41666.707	28868.752	15624.9375	67572.39	71998.445	46985.918	44544.19	49783.516	56240.2	40830.734	65306	65002	62102	65806	66006	66202	65202	65602	65202	63502	38.01487	26.460764	14.322041	62.226566	66.30436	43.47264	41.214664	46.265507	52.264286	37.752556
200511_RK_CRCTissue_HILIC_TMT4.21541.21541.5	D:\SHARE\Tim\260114_Kawahara_2025\200511_RK_CRCTissue_HILIC_TMT4\interact.pep.xml	RDEGGPSGGPAVGAPPPGDEASSVGAGQPAASSNLQPQPKPSSGGR	n[230]RDEGGPSGGPAVGAPPPGDEASSVGAGQPAASSNLQPQPKPSSGGR	TKKGPLTK.RDEGGPSGGPAVGAPPPGDEASSVGAGQPAASSNLQPQPKPSSGGR.RRGGQRHK	K	R	46	5	3098.9321	4693.3880	4693.3510	939.6849	939.6775	4693.3486	939.6770	0.0024	0.00000000000000	36.2760	0.0000	1.0000	0.00000000000000	2	1	602	647	3063485.5	N-term(229.1629),40K(229.1629)																					0.75	false	false	true	sp|O00178|GTPB1_HUMAN	O00178	GTPB1_HUMAN	GTPBP1	GTP-binding protein 1			21536	3100.7031	21557	3096.995	3106.068	9.073	2	31591.19	21477.092	17565.143	43140.023	36957.656	40262.86	22698.572	36191.58	36831.1	46149.965	64402	62302	61702	65306	64306	65002	62502	64802	63702	63402	27.322338	18.420303	15.064348	36.69261	31.432598	33.963306	19.146183	30.27954	30.813046	38.298244
200511_RK_CRCTissue_HILIC_TMT4.21546.21546.5	D:\SHARE\Tim\260114_Kawahara_2025\200511_RK_CRCTissue_HILIC_TMT4\interact.pep.xml	GQWGFPSCRPCVCNGHADECNTHTGACLGCR	n[230]GQWGFPSCRPCVCNGHADECNTHTGACLGCR	LRCDRCQR.GQWGFPSCRPCVCNGHADECNTHTGACLGCR.DHTGGEHC	R	D	31	5	3099.4795	3849.6465	3849.6104	770.9366	770.9294	3849.6060	770.9285	0.0043	0.00000000708197	30.7970	9.2400	1.0000	0.00000000000000	2	1	867	897	1930876.0	N-term(229.1629),11C(57.0215),13C(57.0215),20C(57.0215),27C(57.0215),30C(57.0215),8C(57.0215)																					0.61	false	false	true	sp|P55268|LAMB2_HUMAN	P55268	LAMB2_HUMAN	LAMB2	Laminin subunit beta-2			21536	3103.1702	21578	3096.995	3107.8132	9.073	3	35411.19	20967.232	14412.589	32660.592	35424.71	39564.89	26412.465	47965.957	38355.867	42931.39	64606	63502	62902	64402	64802	65202	64602	65206	65206	64402	38.336174	22.745583	15.635201	35.50382	38.509056	43.09808	28.771492	52.35762	41.868183	46.875984
200511_RK_CRCTissue_HILIC_TMT4.21554.21554.3	D:\SHARE\Tim\260114_Kawahara_2025\200511_RK_CRCTissue_HILIC_TMT4\interact.pep.xml	LLLSTDNR	n[230]LLLSTDN[1737]R	QSLLVSPR.LLLSTDNR.TLVLLSAT	R	T	8	3	3100.3430	2782.2656	2782.2570	928.4291	928.4263	2782.2578	928.4265	-0.0007	0.00000000553473	21.1170	16.3950	1.0000	0.00000000000000	2	0	192	199	2954875.5	N-term(229.1629),7N(1622.5815)	Mod1: Biantennary (PeakApex: 1622.5826, Theoretical: 1622.5816)	HexNAc(4)Hex(5) % 1622.5816	3.0289	0.003597	LLLSTDnR	L(0.00)L(0.00)L(0.00)S(0.00)T(0.00)D(0.00)N(21.12)R(0.00)	N7	1	L(0.00)L(0.00)L(0.00)S(0.00)T(0.00)D(0.00)N(10.90)R(0.00)	L(0)L(0)L(0)S(0)T(0)D(0)N(1)R(0)	21.117294	7	0.0	0	19.090618	6	10.902827	1	0.0	0	0.76	false	false	true	sp|Q14002|CEAM7_HUMAN	Q14002	CEAM7_HUMAN	CEACAM7	Cell adhesion molecule CEACAM7			21536	3103.1702	21578	3088.974	3111.8022	9.073	20	77392.76	54259.766	33596.484	91066.17	65194.324	62782.562	69475.38	64769.285	86433.17	59732.258	66006	65402	65202	66406	65702	65602	66206	65802	65402	64502	68.93294	48.30627	29.91012	81.03648	58.0139	55.84195	61.794704	57.55035	76.798164	52.904453
200511_RK_CRCTissue_HILIC_TMT4.21555.21555.3	D:\SHARE\Tim\260114_Kawahara_2025\200511_RK_CRCTissue_HILIC_TMT4\interact.pep.xml	LLLSTDNR	n[230]LLLSTDN[1696]R	QSLLVSPR.LLLSTDNR.TLVLLSAT	R	T	8	3	3100.4495	2742.2551	2742.2363	915.0923	915.0860	2741.2314	914.7510	1.0050	0.00000132944200	17.5380	14.5150	0.9488	0.00456389452333	2	0	192	199	1629987.5	N-term(229.1629),7N(1581.5551)		HexNAc(3)Hex(6) % 1581.5550	1.6750	0.003597	LLLSTDnR	L(0.00)L(0.00)L(0.00)S(0.00)T(0.00)D(0.00)N(17.54)R(0.00)	N7	1	L(0.00)L(0.00)L(0.00)S(0.00)T(0.00)D(0.00)N(8.90)R(0.00)	L(0)L(0)L(0)S(0)T(0)D(0)N(1)R(0)	17.538635	6	0.0	0	15.656215	5	8.903777	1	0.0	0	0.65	false	false	true	sp|Q14002|CEAM7_HUMAN	Q14002	CEAM7_HUMAN	CEACAM7	Cell adhesion molecule CEACAM7			21536	3103.1702	21578	3092.163	3109.1243	13.905001	7	55098.133	41820.332	32366.045	79934.22	73304.305	64059.293	62286.42	71165.65	75436.94	64078.66	65506	65102	64402	65806	66106	65402	65302	66102	65402	64402	48.568043	36.900356	28.558495	70.60056	64.7452	56.63572	55.068634	62.914215	66.6885	56.406376
200511_RK_CRCTissue_HILIC_TMT4.21560.21560.4	D:\SHARE\Tim\260114_Kawahara_2025\200511_RK_CRCTissue_HILIC_TMT4\interact.pep.xml	LMSTEASQNITYHCK	n[230]LMSTEASQN[1493]ITYHCK	AIQLTFLR.LMSTEASQNITYHCK.NSVAYMDQ	R	N	15	4	3101.1675	3618.6155	3618.6047	905.6612	905.6585	3618.6094	905.6596	-0.0046	0.00000000000000	38.8940	14.9620	1.0000	0.00000000000000	2	0	1357	1371	3282419.8	N-term(229.1629),9N(1378.4757),14C(57.0215),15K(229.1629)	Mod1: Hex(6) HexNAc(2) (PeakApex: 1378.4738, Theoretical: 1378.4757)	HexNAc(2)Hex(6) % 1378.4757	-0.0007	0.005952	LMSTEASQnITYHCK	L(0.00)M(0.00)S(0.00)T(0.00)E(0.00)A(0.00)S(0.00)Q(0.00)N(31.84)I(0.00)T(0.00)Y(0.00)H(0.00)C(0.00)K(0.00)	N9	1	L(0.00)M(0.00)S(0.00)T(0.00)E(0.00)A(0.00)S(0.00)Q(0.00)N(4.02)I(0.00)T(0.00)Y(0.00)H(0.00)C(0.00)K(0.00)	L(0)M(0)S(0)T(0)E(0)A(0)S(0)Q(0)N(0)I(0)T(0)Y(0)H(0)C(0)K(0)	31.836607	14	0.0	0	38.89438	17	4.016239	0	0.0	0	0.86	false	false	true	sp|P02452|CO1A1_HUMAN	P02452	CO1A1_HUMAN	COL1A1	Collagen alpha-1(I) chain			21557	3103.1702	21578	3092.163	3111.996	9.073	15	46086.27	38776.55	27749.414	84914.59	66999.086	42385.67	61503.027	59431.086	82009.055	42486.844	65506	64802	64202	66106	65506	65302	65302	65202	65702	63802	39.71784	33.45942	23.94453	73.36193	57.884277	36.66464	53.20202	51.400974	70.92578	36.53631
200511_RK_CRCTissue_HILIC_TMT4.21568.21568.3	D:\SHARE\Tim\260114_Kawahara_2025\200511_RK_CRCTissue_HILIC_TMT4\interact.pep.xml	LMSTEASQNITYHCK	n[230]LMSTEASQN[1493]ITYHCK	AIQLTFLR.LMSTEASQNITYHCK.NSVAYMDQ	R	N	15	3	3102.0390	3618.6152	3618.6084	1207.2123	1207.2101	3618.6094	1207.2103	-0.0009	0.00000000000000	36.3340	17.3560	1.0000	0.00000000000000	2	0	1357	1371	1786276.6	N-term(229.1629),9N(1378.4757),14C(57.0215),15K(229.1629)	Mod1: Hex(6) HexNAc(2) (PeakApex: 1378.4738, Theoretical: 1378.4757)	HexNAc(2)Hex(6) % 1378.4757	1.7514	0.003597	LMSTEASQnITYHCK	L(0.00)M(0.00)S(0.00)T(0.00)E(0.00)A(0.00)S(0.00)Q(0.00)N(31.86)I(0.00)T(0.00)Y(0.00)H(0.00)C(0.00)K(0.00)	N9	1	L(0.00)M(0.00)S(0.00)T(0.00)E(0.00)A(0.00)S(0.00)Q(0.00)N(3.80)I(0.00)T(0.00)Y(0.00)H(0.00)C(0.00)K(0.00)	L(0)M(0)S(0)T(0)E(0)A(0)S(0)Q(0)N(0)I(0)T(0)Y(0)H(0)C(0)K(0)	31.85711	14	0.0	0	36.33407	16	3.8016276	0	0.0	0	1.00	false	false	true	sp|P02452|CO1A1_HUMAN	P02452	CO1A1_HUMAN	COL1A1	Collagen alpha-1(I) chain			21557	3103.1702	21578	3098.361	3110.663	7.7070003	7	34266.76	32079.95	18039.8	110244.47	83759.01	30059.531	55336.023	40150.81	75107.39	22774.008	63002	63502	62202	66406	65206	62702	65502	64202	64902	60702	20.87115	19.51841	10.975888	67.00429	50.90664	18.250025	33.595905	24.386002	45.618927	13.917363
200511_RK_CRCTissue_HILIC_TMT4.21575.21575.4	D:\SHARE\Tim\260114_Kawahara_2025\200511_RK_CRCTissue_HILIC_TMT4\interact.pep.xml	TVLENSTSYEEAK	n[230]TVLEN[1817]STSYEEAK	MWIGFLTR.TVLENSTSYEEAK.NLLTKTKI	R	N	13	4	3102.8015	3630.6020	3630.6170	908.6578	908.6615	3630.5957	908.6562	0.0212	0.00616495300000	11.9420	8.5380	0.9728	0.00286861732645	2	0	255	267	0	N-term(229.1629),5N(1702.5813),13K(229.1629)		HexNAc(2)Hex(8) % 1702.5813	-1.7814	0.006070	TVLEnSTSYEEAK	T(0.00)V(0.00)L(0.00)E(0.00)N(11.94)S(0.00)T(0.00)S(0.00)Y(0.00)E(0.00)E(0.00)A(0.00)K(0.00)	N5	1	T(0.00)V(0.00)L(0.00)E(0.00)N(2.27)S(0.00)T(0.00)S(0.00)Y(0.00)E(0.00)E(0.00)A(0.00)K(0.00)	T(0)V(0)L(0)E(0)N(0)S(0)T(0)S(0)Y(0)E(0)E(0)A(0)K(0)	11.942024	6	0.0	0	11.942024	6	2.2699585	0	0.0	0	0.74	false	false	true	sp|Q13510|ASAH1_HUMAN	Q13510	ASAH1_HUMAN	ASAH1	Acid ceramidase			21557	0.0	0	0.0	0.0	0.0	0	36732.984	25282.922	19373.691	57367.586	57264.184	41776.055	34291.715	50748.09	53587.445	35147.035	65002	64202	63302	65606	65406	64302	65302	65002	65302	63402	34.863705	24.049706	18.428965	54.691845	54.59402	39.917107	32.766254	48.50298	51.214355	33.339012
200511_RK_CRCTissue_HILIC_TMT4.21576.21576.3	D:\SHARE\Tim\260114_Kawahara_2025\200511_RK_CRCTissue_HILIC_TMT4\interact.pep.xml	TVLENSTSYEEAK	n[230]TVLEN[1817]STSYEEAK	MWIGFLTR.TVLENSTSYEEAK.NLLTKTKI	R	N	13	3	3102.9104	3630.6016	3630.5940	1211.2078	1211.2053	3630.5957	1211.2058	-0.0018	0.00000000000171	27.8170	8.2290	1.0000	0.00000000000000	2	0	255	267	1535540.6	N-term(229.1629),5N(1702.5813),13K(229.1629)	Mod1: Hex(8) HexNAc(2) (PeakApex: 1702.5816, Theoretical: 1702.5813)	HexNAc(2)Hex(8) % 1702.5813	0.6764	0.003597	TVLEnSTSYEEAK	T(0.00)V(0.00)L(0.00)E(0.00)N(24.66)S(0.00)T(0.00)S(0.00)Y(0.00)E(0.00)E(0.00)A(0.00)K(0.00)	N5	1	T(0.00)V(0.00)L(0.00)E(0.00)N(3.93)S(0.00)T(0.00)S(0.00)Y(0.00)E(0.00)E(0.00)A(0.00)K(0.00)	T(0)V(0)L(0)E(0)N(0)S(0)T(0)S(0)Y(0)E(0)E(0)A(0)K(0)	24.660637	11	0.0	0	27.817705	13	3.925926	0	0.0	0	0.51	false	false	true	sp|Q13510|ASAH1_HUMAN	Q13510	ASAH1_HUMAN	ASAH1	Acid ceramidase			21557	3100.7031	21557	3092.163	3108.2832	11.4470005	5	54093.75	27180.143	19466.467	55546.91	55261.04	60327.543	27882.031	66660.305	40279.504	53812.695	64206	62602	61902	65202	65102	64402	62802	64806	63906	63402	32.557934	16.379335	11.731001	33.515316	33.343082	36.44505	16.84421	40.352318	24.383656	32.742664
200511_RK_CRCTissue_HILIC_TMT4.21586.21586.4	D:\SHARE\Tim\260114_Kawahara_2025\200511_RK_CRCTissue_HILIC_TMT4\interact.pep.xml	RDEGGPSGGPAVGAPPPGDEASSVGAGQPAASSNLQPQPKPSSGGR	n[230]RDEGGPSGGPAVGAPPPGDEASSVGAGQPAASSNLQPQPKPSSGGR	TKKGPLTK.RDEGGPSGGPAVGAPPPGDEASSVGAGQPAASSNLQPQPKPSSGGR.RRGGQRHK	K	R	46	4	3104.0676	4693.3520	4693.3447	1174.3453	1174.3435	4693.3486	1174.3444	-0.0039	0.00000000123402	43.4500	6.5950	1.0000	0.00000000000000	2	1	602	647	1856581.1	N-term(229.1629),40K(229.1629)																					1.00	false	false	true	sp|O00178|GTPB1_HUMAN	O00178	GTPB1_HUMAN	GTPBP1	GTP-binding protein 1			21578	3103.1702	21578	3096.995	3115.3152	7.9430003	11	28557.488	22383.203	17414.531	26586.305	27511.0	27416.318	14393.608	28391.504	30027.846	26317.43	63302	62506	61806	63206	62406	63102	58402	63406	62806	61502	19.428804	15.246206	11.86191	18.130714	18.761456	18.719063	9.827607	19.408052	20.526783	18.011765
200511_RK_CRCTissue_HILIC_TMT4.21617.21617.3	D:\SHARE\Tim\260114_Kawahara_2025\200511_RK_CRCTissue_HILIC_TMT4\interact.pep.xml	TVLENSTSYEEAK	n[230]TVLEN[1655]STSYEEAK	MWIGFLTR.TVLENSTSYEEAK.NLLTKTKI	R	N	13	3	3108.6313	3468.5571	3468.5405	1157.1930	1157.1874	3468.5430	1157.1882	-0.0023	0.00000000460965	24.9440	9.9920	1.0000	0.00000000000000	2	0	255	267	2627429.8	N-term(229.1629),5N(1540.5284),13K(229.1629)	Mod1: Hex(7) HexNAc(2) (PeakApex: 1540.5294, Theoretical: 1540.5285); Mod1: Hex(7) HexNAc(2) (PeakApex: 1540.5236)	HexNAc(2)Hex(7) % 1540.5285	0.5419	0.003597	TVLEnSTSYEEAK	T(0.00)V(0.00)L(0.00)E(0.00)N(23.45)S(0.00)T(0.00)S(0.00)Y(0.00)E(0.00)E(0.00)A(0.00)K(0.00)	N5	1	T(0.00)V(0.00)L(0.00)E(0.00)N(4.76)S(0.00)T(0.00)S(0.00)Y(0.00)E(0.00)E(0.00)A(0.00)K(0.00)	T(0)V(0)L(0)E(0)N(0)S(0)T(0)S(0)Y(0)E(0)E(0)A(0)K(0)	23.44664	10	0.0	0	24.944462	11	4.760206	0	0.0	0	1.00	false	false	true	sp|Q13510|ASAH1_HUMAN	Q13510	ASAH1_HUMAN	ASAH1	Acid ceramidase			21614	3109.1243	21621	3106.068	3111.8022	3.4930003	15	35425.277	16885.691	23725.844	33529.707	27360.607	58185.453	29897.936	39015.098	35594.938	28627.617	64306	60702	62902	63602	63402	65206	64202	64402	64106	62702	26.104013	12.438988	17.477812	24.692633	20.149422	42.83744	22.011494	28.704592	26.187927	21.017052
200511_RK_CRCTissue_HILIC_TMT4.21651.21651.4	D:\SHARE\Tim\260114_Kawahara_2025\200511_RK_CRCTissue_HILIC_TMT4\interact.pep.xml	TVLENSTSYEEAK	n[230]TVLEN[1655]STSYEEAK	MWIGFLTR.TVLENSTSYEEAK.NLLTKTKI	R	N	13	4	3113.6877	3468.5457	3468.5290	868.1437	868.1395	3468.5430	868.1430	-0.0138	0.00001761876000	20.4830	9.5840	1.0000	0.00000000000000	2	0	255	267	1521223.6	N-term(229.1629),5N(1540.5284),13K(229.1629)	Mod1: Hex(7) HexNAc(2) (PeakApex: 1540.5236)	HexNAc(2)Hex(7) % 1540.5285	-1.2321	0.006070	TVLEnSTSYEEAK	T(0.00)V(0.00)L(0.00)E(0.00)N(18.96)S(0.00)T(0.00)S(0.00)Y(0.00)E(0.00)E(0.00)A(0.00)K(0.00)	N5	1	T(0.00)V(0.00)L(0.00)E(0.00)N(3.95)S(0.00)T(0.00)S(0.00)Y(0.00)E(0.00)E(0.00)A(0.00)K(0.00)	T(0)V(0)L(0)E(0)N(0)S(0)T(0)S(0)Y(0)E(0)E(0)A(0)K(0)	18.957045	8	0.0	0	20.483988	9	3.9540858	0	0.0	0	0.82	false	false	true	sp|Q13510|ASAH1_HUMAN	Q13510	ASAH1_HUMAN	ASAH1	Acid ceramidase			21646	3114.7122	21660	3112.392	3117.6511	4.366	5	34131.72	23219.438	15110.0625	33184.906	32722.096	37555.35	29356.197	34792.598	31960.832	30383.729	65102	63902	61902	65402	65302	65306	64202	65302	64606	63402	34.601704	23.620127	15.371146	33.87482	33.4031	38.46974	30.071606	35.73944	32.830616	31.211498
200511_RK_CRCTissue_HILIC_TMT4.21777.21777.3	D:\SHARE\Tim\260114_Kawahara_2025\200511_RK_CRCTissue_HILIC_TMT4\interact.pep.xml	TVLENSTSYEEAK	n[230]TVLEN[1493]STSYEEAK	MWIGFLTR.TVLENSTSYEEAK.NLLTKTKI	R	N	13	3	3129.5732	3306.4973	3306.4820	1103.1730	1103.1679	3306.4902	1103.1707	-0.0082	0.00000000000000	48.2740	11.7180	1.0000	0.00000000000000	2	0	255	267	8431397.0	N-term(229.1629),5N(1378.4757),13K(229.1629)	Mod1: Hex(6) HexNAc(2) (PeakApex: 1378.4738, Theoretical: 1378.4757)	HexNAc(2)Hex(6) % 1378.4757	-0.5735	0.005952	TVLEnSTSYEEAK	T(0.00)V(0.00)L(0.00)E(0.00)N(34.04)S(0.00)T(0.00)S(0.00)Y(0.00)E(0.00)E(0.00)A(0.00)K(0.00)	N5	1	T(0.00)V(0.00)L(0.00)E(0.00)N(11.24)S(0.00)T(0.00)S(0.00)Y(0.00)E(0.00)E(0.00)A(0.00)K(0.00)	T(0)V(0)L(0)E(0)N(4)S(0)T(0)S(0)Y(0)E(0)E(0)A(0)K(0)	34.03868	15	0.0	0	48.274193	21	11.239357	4	0.0	0	0.96	false	false	true	sp|Q13510|ASAH1_HUMAN	Q13510	ASAH1_HUMAN	ASAH1	Acid ceramidase			21776	3129.4421	21776	3116.5352	3144.1562	16.485	17	131361.62	55877.508	88200.11	110359.44	111584.94	206358.45	60500.703	137359.7	110942.95	96453.64	66306	64602	66302	66002	66002	66206	65302	66402	65806	64502	85.181015	36.228954	57.18571	71.54385	72.338264	133.76091	39.21634	88.958916	71.84885	62.230247
200511_RK_CRCTissue_HILIC_TMT4.21793.21793.5	D:\SHARE\Tim\260114_Kawahara_2025\200511_RK_CRCTissue_HILIC_TMT4\interact.pep.xml	SSERTPGAATASASGAAEDGACGCLPNPGTFEECHRK	n[230]SSERTPGAATASASGAAEDGACGCLPNPGTFEECHRK	GAGTSTSR.SSERTPGAATASASGAAEDGACGCLPNPGTFEECHRK.CKELFPIQ	R	C	37	5	3131.3252	4263.9766	4263.9766	853.8026	853.8026	4263.9736	853.8020	0.0029	0.00000000000683	32.7690	10.0240	1.0000	0.00000000000000	2	1	53	89	1307749.9	N-term(229.1629),22C(57.0215),24C(57.0215),34C(57.0215),37K(229.1629)																					1.00	false	false	true	sp|O96008|TOM40_HUMAN	O96008	TOM40_HUMAN	TOMM40	Mitochondrial import receptor subunit TOM40 homolog			21776	3129.4421	21776	3122.9521	3136.9802	6.9570003	5	23450.924	16848.838	14677.33	19141.625	19896.168	21110.31	16400.895	24855.115	25676.64	21442.541	64406	62102	62402	63202	63802	64002	62002	64406	63306	61302	24.578794	17.661047	15.38487	20.066492	20.857506	22.132648	17.195175	26.061579	26.922998	22.481995
200511_RK_CRCTissue_HILIC_TMT4.21839.21839.4	D:\SHARE\Tim\260114_Kawahara_2025\200511_RK_CRCTissue_HILIC_TMT4\interact.pep.xml	AKQCNGTSMCWCVNTAGVR	n[230]AKQCN[1655]GTSMCWCVNTAGVR	CDESGLFK.AKQCNGTSMCWCVNTAGVR.RTDKDTEI	K	R	19	4	3136.7217	4197.8105	4197.8030	1050.4599	1050.4580	4197.7983	1050.4569	0.0048	0.00414476400000	17.0300	14.7210	0.9440	0.00456389452333	2	1	107	125	1337272.8	N-term(229.1629),5N(1540.5284),10C(57.0215),12C(57.0215),2K(229.1629),4C(57.0215)	Mod1: Hex(7) HexNAc(2) (PeakApex: 1540.5294, Theoretical: 1540.5285); Mod1: Hex(7) HexNAc(2) (PeakApex: 1540.5236)	HexNAc(2)Hex(7) % 1540.5285	0.6321	0.003597	AKQCnGTSMCWCVNTAGVR	A(0.00)K(0.00)Q(0.00)C(0.00)N(17.03)G(0.00)T(0.00)S(0.00)M(0.00)C(0.00)W(0.00)C(0.00)V(0.00)N(0.00)T(0.00)A(0.00)G(0.00)V(0.00)R(0.00)	N5	1	A(0.00)K(0.00)Q(0.00)C(0.00)N(1.98)G(0.00)T(0.00)S(0.00)M(0.00)C(0.00)W(0.00)C(0.00)V(0.00)N(0.00)T(0.00)A(0.00)G(0.00)V(0.00)R(0.00)	A(0)K(0)Q(0)C(0)N(0)G(0)T(0)S(0)M(0)C(0)W(0)C(0)V(0)N(0)T(0)A(0)G(0)V(0)R(0)	17.030134	8	0.0	0	17.030134	8	1.9825176	0	0.0	0	1.00	false	false	true	sp|P16422|EPCAM_HUMAN	P16422	EPCAM_HUMAN	EPCAM	Epithelial cell adhesion molecule			21820	3139.4402	21862	3131.694	3146.1782	10.06	4	34663.18	17559.035	16741.61	60636.34	38047.008	43329.91	33755.113	44584.52	35841.23	28337.457	64402	61302	62502	65806	64306	64902	64602	64502	64602	63002	29.40109	14.894942	14.201547	51.441612	32.277683	36.763153	28.63946	37.8314	30.412458	23.956306
200511_RK_CRCTissue_HILIC_TMT4.21891.21891.4	D:\SHARE\Tim\260114_Kawahara_2025\200511_RK_CRCTissue_HILIC_TMT4\interact.pep.xml	AKQCNGTSMCWCVNTAGVR	n[230]AKQCN[1493]GTSMCWCVNTAGVR	CDESGLFK.AKQCNGTSMCWCVNTAGVR.RTDKDTEI	K	R	19	4	3142.6973	4035.7498	4035.7336	1009.9447	1009.9407	4035.7456	1009.9437	-0.0121	0.00058046470000	14.0840	12.0210	0.9880	0.00064102564103	2	1	107	125	2761542.2	N-term(229.1629),5N(1378.4757),10C(57.0215),12C(57.0215),2K(229.1629),4C(57.0215)		HexNAc(2)Hex(6) % 1378.4757	-0.9664	0.005952	AKQCnGTSMCWCVNTAGVR	A(0.00)K(0.00)Q(0.00)C(0.00)N(14.08)G(0.00)T(0.00)S(0.00)M(0.00)C(0.00)W(0.00)C(0.00)V(0.00)N(0.00)T(0.00)A(0.00)G(0.00)V(0.00)R(0.00)	N5	1	A(0.00)K(0.00)Q(0.00)C(0.00)N(1.89)G(0.00)T(0.00)S(0.00)M(0.00)C(0.00)W(0.00)C(0.00)V(0.00)N(0.00)T(0.00)A(0.00)G(0.00)V(0.00)R(0.00)	A(0)K(0)Q(0)C(0)N(0)G(0)T(0)S(0)M(0)C(0)W(0)C(0)V(0)N(0)T(0)A(0)G(0)V(0)R(0)	14.084684	7	0.0	0	14.084684	7	1.8916048	0	0.0	0	0.87	false	false	true	sp|P16422|EPCAM_HUMAN	P16422	EPCAM_HUMAN	EPCAM	Epithelial cell adhesion molecule			21883	3146.6802	21925	3141.798	3153.8752	9.589001	3	36744.867	24498.867	27139.227	54351.004	37453.844	37530.76	42870.16	44361.86	41300.84	34146.023	64102	63102	64102	65606	65002	64502	65306	64702	64802	63602	31.251598	20.899086	23.151915	46.505764	32.04821	32.21132	36.794632	38.190624	35.556107	29.472002
200511_RK_CRCTissue_HILIC_TMT4.21907.21907.5	D:\SHARE\Tim\260114_Kawahara_2025\200511_RK_CRCTissue_HILIC_TMT4\interact.pep.xml	VHTECCHGDLLECADDRADLAK	n[230]VHTECCHGDLLECADDRADLAK	KLVTDLTK.VHTECCHGDLLECADDRADLAK.YICENQDS	K	Y	22	5	3144.5054	3042.4377	3042.4353	609.4948	609.4943	3042.4363	609.4945	-0.0009	0.00003509538000	26.3190	0.0000	0.9495	0.00456389452333	2	1	265	286	8728330.0	N-term(229.1629),13C(57.0215),22K(229.1629),5C(57.0215),6C(57.0215)																					0.97	false	false	true	sp|P02768|ALBU_HUMAN	P02768	ALBU_HUMAN	ALB	Albumin			21904	3151.3872	21967	3136.9802	3161.5151	12.813001	14	9211.984	0.0	5700.0527	16345.412	5183.393	9915.571	3956.254	6149.164	5967.1123	10246.174	61206	0	58800	63906	57600	61202	59804	58000	58500	60806	12.622966	0.0	7.7966166	22.317648	7.0772066	13.5142565	5.392049	8.37112	8.123353	13.966767
200511_RK_CRCTissue_HILIC_TMT4.21912.21912.4	D:\SHARE\Tim\260114_Kawahara_2025\200511_RK_CRCTissue_HILIC_TMT4\interact.pep.xml	VHTECCHGDLLECADDRADLAK	n[230]VHTECCHGDLLECADDRADLAK	KLVTDLTK.VHTECCHGDLLECADDRADLAK.YICENQDS	K	Y	22	4	3145.0505	3042.4375	3042.4320	761.6167	761.6153	3042.4363	761.6164	-0.0043	0.00000000378137	33.1220	8.8920	0.9999	0.00000000000000	2	1	265	286	2178425.8	N-term(229.1629),13C(57.0215),22K(229.1629),5C(57.0215),6C(57.0215)																					0.72	false	false	true	sp|P02768|ALBU_HUMAN	P02768	ALBU_HUMAN	ALB	Albumin			21904	3151.3872	21967	3139.4402	3159.1602	12.813001	11	33148.055	14261.543	26936.09	47614.707	24424.3	33337.562	20595.64	29797.744	35349.77	41217.22	64906	62402	63802	65806	64302	65002	63206	64602	64402	63902	37.976505	16.403425	30.982265	54.984142	28.205194	38.65143	23.879082	34.694275	41.159946	48.23956
200511_RK_CRCTissue_HILIC_TMT4.21918.21918.3	D:\SHARE\Tim\260114_Kawahara_2025\200511_RK_CRCTissue_HILIC_TMT4\interact.pep.xml	TVLENSTSYEEAK	n[230]TVLEN[1330]STSYEEAK	MWIGFLTR.TVLENSTSYEEAK.NLLTKTKI	R	N	13	3	3145.7050	3145.4190	3145.4248	1049.4803	1049.4822	3144.4373	1049.1530	0.9875	0.00037174920000	23.2190	9.1380	0.9601	0.00377765785213	2	0	255	267	1608239.4	N-term(229.1629),5N(1216.4229),13K(229.1629)		HexNAc(2)Hex(5) % 1216.4228	-1.0365	0.005952	TVLEnSTSYEEAK	T(0.00)V(0.00)L(0.00)E(0.00)N(23.22)S(0.00)T(0.00)S(0.00)Y(0.00)E(0.00)E(0.00)A(0.00)K(0.00)	N5	1	T(0.00)V(0.00)L(0.00)E(0.00)N(4.50)S(0.00)T(0.00)S(0.00)Y(0.00)E(0.00)E(0.00)A(0.00)K(0.00)	T(0)V(0)L(0)E(0)N(0)S(0)T(0)S(0)Y(0)E(0)E(0)A(0)K(0)	23.219013	10	0.0	0	23.219013	10	4.5020075	0	0.0	0	0.53	false	false	true	sp|Q13510|ASAH1_HUMAN	Q13510	ASAH1_HUMAN	ASAH1	Acid ceramidase			21904	3141.798	21883	3126.631	3156.8123	12.057	10	96054.984	57311.82	53706.492	138587.16	137634.12	125901.8	84913.02	83925.055	146861.05	97575.65	65906	65902	65702	66506	66406	66302	65302	65102	66506	65102	74.822495	44.70577	41.89382	108.256546	107.513016	98.48627	66.423515	65.67554	114.923515	76.07798
200511_RK_CRCTissue_HILIC_TMT4.21919.21919.3	D:\SHARE\Tim\260114_Kawahara_2025\200511_RK_CRCTissue_HILIC_TMT4\interact.pep.xml	FINYNQTVSR	n[230]FINYN[1979]QTVSR	DVQIHAER.FINYNQTVSR.MRGIYTAP	R	M	10	3	3145.8127	3334.4214	3334.4111	1112.4811	1112.4776	3334.4170	1112.4796	-0.0061	0.00185806100000	16.3410	11.1420	0.9739	0.00286861732645	2	0	909	918	8499668.0	N-term(229.1629),5N(1864.6342)	Mod1: Hex(9) HexNAc(2) (Theoretical: 1864.6342)	HexNAc(2)Hex(9) % 1864.6341	0.7711	0.003597	FINYnQTVSR	F(0.00)I(0.00)N(0.00)Y(0.00)N(16.34)Q(0.00)T(0.00)V(0.00)S(0.00)R(0.00)	N5	1	F(0.00)I(0.00)N(0.00)Y(0.00)N(7.48)Q(0.00)T(0.00)V(0.00)S(0.00)R(0.00)	F(0)I(0)N(0)Y(0)N(0)Q(0)T(0)V(0)S(0)R(0)	16.341251	5	0.0	0	16.341251	5	7.47769	0	0.0	0	0.51	false	false	true	sp|Q8N766|EMC1_HUMAN	Q8N766	EMC1_HUMAN	EMC1	ER membrane protein complex subunit 1			21904	3151.3872	21967	3141.798	3171.5413	8.838	17	41232.867	29291.662	22134.295	46732.562	44496.16	35255.316	37011.758	41414.355	33100.418	23287.006	64906	63802	62402	65506	64406	64302	63702	64602	62702	61802	30.258135	21.437544	16.19905	34.10978	32.476902	25.663465	26.94159	30.04531	24.012812	16.79177
200511_RK_CRCTissue_HILIC_TMT4.21956.21956.5	D:\SHARE\Tim\260114_Kawahara_2025\200511_RK_CRCTissue_HILIC_TMT4\interact.pep.xml	CINGTCYCEEGFTGEDCGKPTCPHACHTQGR	n[230]CIN[2465]GTCYCEEGFTGEDCGKPTCPHACHTQGR	NDCFDRGR.CINGTCYCEEGFTGEDCGKPTCPHACHTQGR.CEEGQCVC	R	C	31	5	3150.1519	6467.5854	6467.5660	1294.5244	1294.5205	6467.5396	1294.5153	0.0264	0.00000000000006	32.1250	8.0230	1.0000	0.00000000000000	2	1	325	355	0	N-term(229.1629),3N(2350.7925),17C(57.0215),19K(229.1629),1C(57.0215),22C(57.0215),26C(57.0215),6C(57.0215),8C(57.0215)		HexNAc(2)Hex(12) % 2350.7926	-2.4135	0.006070	CInGTCYCEEGFTGEDCGKPTCPHACHTQGR	C(0.00)I(0.00)N(32.13)G(0.00)T(0.00)C(0.00)Y(0.00)C(0.00)E(0.00)E(0.00)G(0.00)F(0.00)T(0.00)G(0.00)E(0.00)D(0.00)C(0.00)G(0.00)K(0.00)P(0.00)T(0.00)C(0.00)P(0.00)H(0.00)A(0.00)C(0.00)H(0.00)T(0.00)Q(0.00)G(0.00)R(0.00)	N3	1	C(0.00)I(0.00)N(4.79)G(0.00)T(0.00)C(0.00)Y(0.00)C(0.00)E(0.00)E(0.00)G(0.00)F(0.00)T(0.00)G(0.00)E(0.00)D(0.00)C(0.00)G(0.00)K(0.00)P(0.00)T(0.00)C(0.00)P(0.00)H(0.00)A(0.00)C(0.00)H(0.00)T(0.00)Q(0.00)G(0.00)R(0.00)	C(0)I(0)N(3)G(0)T(0)C(0)Y(0)C(0)E(0)E(0)G(0)F(0)T(0)G(0)E(0)D(0)C(0)G(0)K(0)P(0)T(0)C(0)P(0)H(0)A(0)C(0)H(0)T(0)Q(0)G(0)R(0)	32.125793	16	0.0	0	28.805653	14	4.7891874	3	0.0	0	1.00	false	false	true	sp|P24821|TENA_HUMAN	P24821	TENA_HUMAN	TNC	Tenascin			21946	0.0	0	0.0	0.0	0.0	0	25359.918	6730.135	6595.575	22240.244	50583.242	16371.929	13089.074	23782.232	20483.723	15891.834	61406	46300	46700	62402	63406	59100	60000	61602	59202	57100	13.241163	3.501115	3.4310374	11.527155	26.216785	8.454512	6.75908	12.236373	10.538998	8.1468935
200511_RK_CRCTissue_HILIC_TMT4.21971.21971.4	D:\SHARE\Tim\260114_Kawahara_2025\200511_RK_CRCTissue_HILIC_TMT4\interact.pep.xml	AKQCNGTSMCWCVNTAGVR	n[230]AKQCN[1330]GTSMCWCVNTAGVR	CDESGLFK.AKQCNGTSMCWCVNTAGVR.RTDKDTEI	K	R	19	4	3151.9639	3873.7080	3873.6895	969.4343	969.4297	3873.6929	969.4305	-0.0034	0.00000000000000	34.6270	25.0570	1.0000	0.00000000000000	2	1	107	125	1907058.4	N-term(229.1629),5N(1216.4229),10C(57.0215),12C(57.0215),2K(229.1629),4C(57.0215)	Mod1: N-linked glycan core (PeakApex: 1216.4242, Theoretical: 1216.4229)	HexNAc(2)Hex(5) % 1216.4228	0.4346	0.005952	AKQCnGTSMCWCVNTAGVR	A(0.00)K(0.00)Q(0.00)C(0.00)N(34.63)G(0.00)T(0.00)S(0.00)M(0.00)C(0.00)W(0.00)C(0.00)V(0.00)N(0.00)T(0.00)A(0.00)G(0.00)V(0.00)R(0.00)	N5	1	A(0.00)K(0.00)Q(0.00)C(0.00)N(7.11)G(0.00)T(0.00)S(0.00)M(0.00)C(0.00)W(0.00)C(0.00)V(0.00)N(0.00)T(0.00)A(0.00)G(0.00)V(0.00)R(0.00)	A(0)K(0)Q(0)C(0)N(2)G(0)T(0)S(0)M(0)C(0)W(0)C(0)V(0)N(0)T(0)A(0)G(0)V(0)R(0)	34.627907	16	0.0	0	32.33851	15	7.1121483	2	0.0	0	0.82	false	false	true	sp|P16422|EPCAM_HUMAN	P16422	EPCAM_HUMAN	EPCAM	Epithelial cell adhesion molecule			21967	3151.3872	21967	3146.1782	3155.016	8.336	5	54414.727	22348.46	28249.717	68609.516	46302.246	45588.395	43440.566	71414.04	72834.03	37357.61	65706	62902	64902	65606	64602	65302	64502	65506	65606	63602	46.53011	18.983011	23.9946	57.889965	39.066387	38.21145	36.409695	59.465096	60.64506	31.063963
200511_RK_CRCTissue_HILIC_TMT4.21972.21972.3	D:\SHARE\Tim\260114_Kawahara_2025\200511_RK_CRCTissue_HILIC_TMT4\interact.pep.xml	AKQCNGTSMCWCVNTAGVR	n[230]AKQCN[1330]GTSMCWCVNTAGVR	CDESGLFK.AKQCNGTSMCWCVNTAGVR.RTDKDTEI	K	R	19	3	3152.0730	3873.7080	3873.6982	1292.2433	1292.2400	3873.6929	1292.2382	0.0054	0.00000000000001	33.2040	25.6430	1.0000	0.00000000000000	2	1	107	125	2809421.8	N-term(229.1629),5N(1216.4229),10C(57.0215),12C(57.0215),2K(229.1629),4C(57.0215)	Mod1: N-linked glycan core (PeakApex: 1216.4242, Theoretical: 1216.4229)	HexNAc(2)Hex(5) % 1216.4228	-0.0289	0.005952	AKQCnGTSMCWCVNTAGVR	A(0.00)K(0.00)Q(0.00)C(0.00)N(31.45)G(0.00)T(0.00)S(0.00)M(0.00)C(0.00)W(0.00)C(0.00)V(0.00)N(0.00)T(0.00)A(0.00)G(0.00)V(0.00)R(0.00)	N5	1	A(0.00)K(0.00)Q(0.00)C(0.00)N(3.24)G(0.00)T(0.00)S(0.00)M(0.00)C(0.00)W(0.00)C(0.00)V(0.00)N(0.00)T(0.00)A(0.00)G(0.00)V(0.00)R(0.00)	A(0)K(0)Q(0)C(0)N(0)G(0)T(0)S(0)M(0)C(0)W(0)C(0)V(0)N(0)T(0)A(0)G(0)V(0)R(0)	31.447697	15	0.0	0	33.204723	16	3.2412634	0	0.0	0	1.00	false	false	true	sp|P16422|EPCAM_HUMAN	P16422	EPCAM_HUMAN	EPCAM	Epithelial cell adhesion molecule			21967	3159.1602	22031	3149.037	3166.3442	8.228001	9	48683.863	14428.482	40008.406	58713.31	35365.2	44449.22	51494.25	78657.56	96421.04	34123.28	64206	58900	63802	64606	63602	63902	64202	65306	65406	61602	27.665756	8.1697645	22.653225	33.124737	19.951813	24.986923	28.946611	44.05828	54.006916	19.000082
200511_RK_CRCTissue_HILIC_TMT4.21991.21991.5	D:\SHARE\Tim\260114_Kawahara_2025\200511_RK_CRCTissue_HILIC_TMT4\interact.pep.xml	LNFVNKLASARNITIK	n[230]LNFVNKLASARN[1979]ITIK	LLYVYPQR.LNFVNKLASARNITIK.LQFMCGED	R	L	16	5	3154.2266	4353.1875	4353.1777	871.6448	871.6428	4353.1802	871.6434	-0.0027	0.00302833100000	14.3040	13.1860	0.9747	0.00286861732645	2	2	570	585	1.591121E7	N-term(229.1629),12N(1864.6342),16K(229.1629),6K(229.1629)	Mod1: Hex(9) HexNAc(2) (Theoretical: 1864.6342)	HexNAc(2)Hex(9) % 1864.6341	2.6761	0.003597	LNFVNKLASARnITIK	L(0.00)N(0.00)F(0.00)V(0.00)N(0.00)K(0.00)L(0.00)A(0.00)S(0.00)A(0.00)R(0.00)N(14.30)I(0.00)T(0.00)I(0.00)K(0.00)	N12	1	L(0.00)N(0.00)F(0.00)V(0.00)N(0.00)K(0.00)L(0.00)A(0.00)S(0.00)A(0.00)R(0.00)N(9.19)I(0.00)T(0.00)I(0.00)K(0.00)	L(0)N(0)F(0)V(0)N(0)K(0)L(0)A(0)S(0)A(0)R(0)N(0)I(0)T(0)I(0)K(0)	14.304815	2	0.0	0	14.304815	2	9.186068	0	0.0	0	0.97	false	false	true	sp|Q8NF50|DOCK8_HUMAN	Q8NF50	DOCK8_HUMAN	DOCK8	Dedicator of cytokinesis protein 8			21988	3159.1602	22031	3146.1782	3186.7551	12.713	29	29541.37	31317.248	18718.912	24941.918	37759.824	23474.506	34289.543	27579.99	30284.908	20179.094	64702	64406	63802	63302	64706	63802	64902	63202	64202	61402	27.01009	28.48063	17.02284	22.56129	34.15466	21.120872	30.850544	24.683275	27.103214	18.012976
200511_RK_CRCTissue_HILIC_TMT4.22004.22004.3	D:\SHARE\Tim\260114_Kawahara_2025\200511_RK_CRCTissue_HILIC_TMT4\interact.pep.xml	EASQNITYICK	n[230]EASQN[1493]ITYICK	TFLRLLSK.EASQNITYICK.NSVGYMDD	K	N	11	3	3155.9954	3162.4285	3162.4255	1055.1501	1055.1491	3162.4302	1055.1506	-0.0046	0.00000000247668	31.3380	8.8930	1.0000	0.00000000000000	2	0	1396	1406	7266321.0	N-term(229.1629),5N(1378.4757),10C(57.0215),11K(229.1629)	Mod1: Hex(6) HexNAc(2) (PeakApex: 1378.4738, Theoretical: 1378.4757)	HexNAc(2)Hex(6) % 1378.4757	-0.0007	0.005952	EASQnITYICK	E(0.00)A(0.00)S(0.00)Q(0.00)N(31.15)I(0.00)T(0.00)Y(0.00)I(0.00)C(0.00)K(0.00)	N5	1	E(0.00)A(0.00)S(0.00)Q(0.00)N(11.17)I(0.00)T(0.00)Y(0.00)I(0.00)C(0.00)K(0.00)	E(0)A(0)S(0)Q(0)N(4)I(0)T(0)Y(0)I(0)C(0)K(0)	31.15326	14	0.0	0	31.33881	14	11.168983	4	0.0	0	1.00	false	false	true	sp|P05997|CO5A2_HUMAN	P05997	CO5A2_HUMAN	COL5A2	Collagen alpha-2(V) chain			22003	3159.1602	22031	3149.037	3171.5413	11.9800005	14	42223.523	25693.615	20493.346	85868.27	80503.84	39369.266	46531.79	51144.746	62391.38	32720.635	65302	63102	63702	66306	66006	64102	64402	65402	64902	63102	33.262806	20.23971	16.143282	67.637314	63.411797	31.008835	36.650314	40.270046	49.124916	25.726086
200511_RK_CRCTissue_HILIC_TMT4.22007.22007.6	D:\SHARE\Tim\260114_Kawahara_2025\200511_RK_CRCTissue_HILIC_TMT4\interact.pep.xml	SVTVVEDDEDEDGDDLLHHHHGSHCSSSGDPAEYNLR	n[230]SVTVVEDDEDEDGDDLLHHHHGSHCSSSGDPAEYNLR	VAMRKLVR.SVTVVEDDEDEDGDDLLHHHHGSHCSSSGDPAEYNLR.SRTVLCGT	R	S	37	6	3156.3235	4358.8926	4358.8780	727.4894	727.4869	4358.8850	727.4881	-0.0068	0.00000002231852	28.0370	11.7890	1.0000	0.00000000000000	2	0	546	582	2099123.2	N-term(229.1629),25C(57.0215)																					0.85	false	false	true	sp|P02545|LMNA_HUMAN	P02545	LMNA_HUMAN	LMNA	Prelamin-A/C			22003	3159.1602	22031	3153.8752	3169.009	8.961	12	11174.677	7814.852	8362.67	10658.092	17863.633	14150.105	7700.6226	20112.95	14029.448	20247.639	62606	59900	60202	61202	63906	61802	59900	64006	63602	62602	14.056694	9.806758	10.49405	13.342472	22.362497	17.671432	9.616817	25.05793	17.478481	25.135332
200511_RK_CRCTissue_HILIC_TMT4.22013.22013.3	D:\SHARE\Tim\260114_Kawahara_2025\200511_RK_CRCTissue_HILIC_TMT4\interact.pep.xml	FINYNQTVSR	n[230]FINYN[1817]QTVSR	DVQIHAER.FINYNQTVSR.MRGIYTAP	R	M	10	3	3157.1614	3172.3687	3172.3570	1058.4635	1058.4596	3172.3643	1058.4620	-0.0074	0.00000000105159	30.3420	13.6320	1.0000	0.00000000000000	2	0	909	918	5881453.5	N-term(229.1629),5N(1702.5813)	Mod1: Hex(8) HexNAc(2) (PeakApex: 1702.5816, Theoretical: 1702.5813); Mod1: Unannotated mass-shift 1702.5688 (PeakApex: 1702.5688)	HexNAc(2)Hex(8) % 1702.5813	1.2599	0.003597	FINYnQTVSR	F(0.00)I(0.00)N(0.00)Y(0.00)N(24.87)Q(0.00)T(0.00)V(0.00)S(0.00)R(0.00)	N5	1	F(0.00)I(0.00)N(0.00)Y(0.00)N(9.75)Q(0.00)T(0.00)V(0.00)S(0.00)R(0.00)	F(0)I(0)N(0)Y(0)N(0)Q(0)T(0)V(0)S(0)R(0)	24.867764	8	0.0	0	30.342289	11	9.75186	0	0.0	0	1.00	false	false	true	sp|Q8N766|EMC1_HUMAN	Q8N766	EMC1_HUMAN	EMC1	ER membrane protein complex subunit 1			22010	3159.1602	22031	3149.037	3174.547	11.144	16	62468.113	39049.555	38123.547	68427.11	53781.543	69674.46	39991.777	69427.125	69392.18	50213.58	65806	64302	65202	65702	65502	65606	64002	65902	64806	64002	47.541183	29.77922	29.073414	52.28997	41.098785	53.35297	30.62395	53.145714	53.115788	38.062763
200511_RK_CRCTissue_HILIC_TMT4.22026.22026.3	D:\SHARE\Tim\260114_Kawahara_2025\200511_RK_CRCTissue_HILIC_TMT4\interact.pep.xml	KQNNGAFNETLFR	n[230]KQNNGAFN[1817]ETLFR	LLENLKLR.KQNNGAFNETLFR.NQLALATW	R	N	13	3	3158.5735	3698.6797	3698.6700	1233.9005	1233.8973	3698.6709	1233.8976	-0.0010	0.00000000214640	35.0900	13.0890	1.0000	0.00000000000000	2	0	720	732	6949115.0	N-term(229.1629),1K(229.1629),8N(1702.5813)	Mod1: Hex(8) HexNAc(2) (PeakApex: 1702.5816, Theoretical: 1702.5813)	HexNAc(2)Hex(8) % 1702.5813	3.3015	0.003597	KQNNGAFnETLFR	K(0.00)Q(0.00)N(0.00)N(0.00)G(0.00)A(0.00)F(0.00)N(32.94)E(0.00)T(0.00)L(0.00)F(0.00)R(0.00)	N8	1	K(0.00)Q(0.00)N(0.00)N(0.00)G(0.00)A(0.00)F(0.00)N(9.89)E(0.00)T(0.00)L(0.00)F(0.00)R(0.00)	K(0)Q(0)N(0)N(0)G(0)A(0)F(0)N(0)E(0)T(0)L(0)F(0)R(0)	32.94249	12	0.0	0	35.0906	13	9.890706	0	0.0	0	1.00	false	false	true	sp|P02786|TFR1_HUMAN	P02786	TFR1_HUMAN	TFRC	Transferrin receptor protein 1			22010	3163.977	22073	3153.8752	3177.4312	11.320001	25	99817.74	41156.94	47715.395	120415.55	59728.918	42288.305	70102.336	57582.758	51294.855	39771.83	66306	63902	64402	65606	65102	64402	64806	64902	63902	62002	56.86632	23.324844	27.040836	67.88665	33.672287	23.717018	39.31499	32.13274	28.623192	22.10359
200511_RK_CRCTissue_HILIC_TMT4.22027.22027.3	D:\SHARE\Tim\260114_Kawahara_2025\200511_RK_CRCTissue_HILIC_TMT4\interact.pep.xml	KQNNGAFNETLFR	n[230]KQNNGAFN[1979]ETLFR	LLENLKLR.KQNNGAFNETLFR.NQLALATW	R	N	13	3	3158.6829	3860.7368	3860.7222	1287.9195	1287.9147	3860.7236	1287.9152	-0.0017	0.00000049106290	21.7310	10.4610	0.9907	0.00064102564103	2	0	720	732	2284370.2	N-term(229.1629),1K(229.1629),8N(1864.6342)	Mod1: Hex(9) HexNAc(2) (Theoretical: 1864.6342)	HexNAc(2)Hex(9) % 1864.6341	2.6225	0.003597	KQNNGAFnETLFR	K(0.00)Q(0.00)N(0.00)N(0.00)G(0.00)A(0.00)F(0.00)N(21.73)E(0.00)T(0.00)L(0.00)F(0.00)R(0.00)	N8	1	K(0.00)Q(0.00)N(0.00)N(0.00)G(0.00)A(0.00)F(0.00)N(7.65)E(0.00)T(0.00)L(0.00)F(0.00)R(0.00)	K(0)Q(0)N(0)N(0)G(0)A(0)F(0)N(0)E(0)T(0)L(0)F(0)R(0)	21.731325	8	0.0	0	21.731325	8	7.6535935	0	0.0	0	1.00	false	false	true	sp|P02786|TFR1_HUMAN	P02786	TFR1_HUMAN	TFRC	Transferrin receptor protein 1			22010	3159.1602	22031	3151.3872	3163.977	12.469001	8	55685.41	26245.777	25397.227	72495.984	30589.969	26915.45	52120.242	34591.812	23631.934	23509.242	64802	61302	62002	65706	61802	62202	65006	63302	62402	62502	31.753132	14.999042	14.514303	41.522648	17.520884	15.450481	29.919388	19.901459	13.596178	13.441882
200511_RK_CRCTissue_HILIC_TMT4.22104.22104.3	D:\SHARE\Tim\260114_Kawahara_2025\200511_RK_CRCTissue_HILIC_TMT4\interact.pep.xml	KQNNGAFNETLFR	n[230]KQNNGAFN[1655]ETLFR	LLENLKLR.KQNNGAFNETLFR.NQLALATW	R	N	13	3	3167.4570	3536.6353	3536.6157	1179.8857	1179.8792	3536.6182	1179.8800	-0.0023	0.00394734600000	14.1310	10.4880	0.9349	0.00456389452333	2	0	720	732	3207362.5	N-term(229.1629),1K(229.1629),8N(1540.5284)	Mod1: Hex(7) HexNAc(2) (PeakApex: 1540.5294, Theoretical: 1540.5285); Mod1: Hex(7) HexNAc(2) (PeakApex: 1540.5236)	HexNAc(2)Hex(7) % 1540.5285	1.9828	0.003597	KQNNGAFnETLFR	K(0.00)Q(0.00)N(0.00)N(0.00)G(0.00)A(0.00)F(0.00)N(14.13)E(0.00)T(0.00)L(0.00)F(0.00)R(0.00)	N8	1	K(0.00)Q(0.00)N(0.00)N(0.00)G(0.00)A(0.00)F(0.00)N(5.32)E(0.00)T(0.00)L(0.00)F(0.00)R(0.00)	K(0)Q(0)N(0)N(0)G(0)A(0)F(0)N(0)E(0)T(0)L(0)F(0)R(0)	14.131382	5	0.0	0	14.131382	5	5.3208513	0	0.0	0	0.79	false	false	true	sp|P02786|TFR1_HUMAN	P02786	TFR1_HUMAN	TFRC	Transferrin receptor protein 1			22094	3172.9282	22148	3167.7292	3177.4312	5.2040005	17	46057.082	37152.832	23225.408	76518.125	33007.83	35999.76	34711.26	34815.754	52742.758	26310.94	64706	64502	60902	65206	62802	64102	63206	63002	64502	62102	30.638702	24.719833	15.453166	50.92114	21.966013	23.96148	23.103878	23.174788	35.107643	17.506006
200511_RK_CRCTissue_HILIC_TMT4.22112.22112.4	D:\SHARE\Tim\260114_Kawahara_2025\200511_RK_CRCTissue_HILIC_TMT4\interact.pep.xml	TVLTPATNHMGNVTFTIPANR	n[230]TVLTPATNHM[147]GN[1534]VTFTIPANR	KLVLSSEK.TVLTPATNHMGNVTFTIPANR.EFKSEKGR	K	E	21	4	3168.6384	3918.8247	3918.8071	980.7135	980.7091	3918.8130	980.7105	-0.0059	0.00000046140350	22.6350	11.5260	0.9992	0.00000000000000	2	0	74	94	3210478.0	N-term(229.1629),10M(15.9949),12N(1419.5022)	Mod1: Hex(5) HexNAc(3) (PeakApex: 1419.5012, Theoretical: 1419.5022)	HexNAc(3)Hex(5) % 1419.5022	-0.8147	0.005952	TVLTPATNHMGnVTFTIPANR	T(0.00)V(0.00)L(0.00)T(0.00)P(0.00)A(0.00)T(0.00)N(0.00)H(0.00)M(0.00)G(0.00)N(22.64)V(0.00)T(0.00)F(0.00)T(0.00)I(0.00)P(0.00)A(0.00)N(0.00)R(0.00)	N12	1	T(0.00)V(0.00)L(0.00)T(0.00)P(0.00)A(0.00)T(0.00)N(0.00)H(0.00)M(0.00)G(0.00)N(0.00)V(0.00)T(0.00)F(0.00)T(0.00)I(0.00)P(0.00)A(0.00)N(0.00)R(0.00)	T(0)V(0)L(0)T(0)P(0)A(0)T(0)N(0)H(0)M(0)G(0)N(0)V(0)T(0)F(0)T(0)I(0)P(0)A(0)N(0)R(0)	22.635902	12	0.0	0	22.635902	12	0.0	0	0.0	0	0.81	false	false	true	sp|P01024|CO3_HUMAN	P01024	CO3_HUMAN	C3	Complement C3			22110	3171.5413	22136	3161.5151	3177.4312	5.4430003	16	21623.848	15656.339	12210.6	37679.234	23893.922	30024.316	23334.61	25933.992	30871.023	31322.645	63702	61702	61802	64906	63706	64202	63902	63802	64502	62902	19.718117	14.200016	11.07443	33.99106	21.554392	26.940914	20.93754	23.147144	27.552748	27.858036
200511_RK_CRCTissue_HILIC_TMT4.22210.22210.2	D:\SHARE\Tim\260114_Kawahara_2025\200511_RK_CRCTissue_HILIC_TMT4\interact.pep.xml	SPYTVTVGQACNPSACR	n[230]SPYTVTVGQACNPSACR	FAGVPIPR.SPYTVTVGQACNPSACR.AVGRGLQP	R	A	17	2	3183.7050	2095.9995	2096.0032	1049.0070	1049.0089	2095.9980	1049.0063	0.0051	0.00068194560000	21.1650	0.0000	0.9847	0.00119688809096	2	0	468	484	470282.38	N-term(229.1629),11C(57.0215),16C(57.0215)																					0.72	false	false	true	sp|P21333|FLNA_HUMAN	P21333	FLNA_HUMAN	FLNA	Filamin-A			22195	3186.7551	22237	3179.6692	3194.779	10.3810005	7	64809.504	64093.46	41987.72	125181.43	85652.73	69592.55	66187.95	83824.84	96484.93	134376.03	66006	65802	65202	65806	66706	64902	65502	66302	66102	65702	51.44027	50.75001	33.24591	98.88175	67.65674	54.839733	52.1561	65.983	75.95033	106.210526
200511_RK_CRCTissue_HILIC_TMT4.22298.22298.5	D:\SHARE\Tim\260114_Kawahara_2025\200511_RK_CRCTissue_HILIC_TMT4\interact.pep.xml	KLHINHNNLTESVGPLPK	n[230]KLHINHNN[2028]LTESVGPLPK	FSKLKQLK.KLHINHNNLTESVGPLPK.SLEDLQLT	K	S	18	5	3193.7600	4612.2974	4612.2690	923.4668	923.4611	4611.2666	923.2606	1.0024	0.00344435400000	17.5010	11.6530	0.9949	0.00064102564103	2	0	120	137	2923501.2	N-term(229.1629),8N(1913.6770),18K(229.1629),1K(229.1629)		HexNAc(4)Hex(5)NeuAc(1) % 1913.6770	-2.5837	0.007396	KLHINHNnLTESVGPLPK	K(0.00)L(0.00)H(0.00)I(0.00)N(0.00)H(0.00)N(0.00)N(17.50)L(0.00)T(0.00)E(0.00)S(0.00)V(0.00)G(0.00)P(0.00)L(0.00)P(0.00)K(0.00)	N8	1	K(0.00)L(0.00)H(0.00)I(0.00)N(0.00)H(0.00)N(0.00)N(3.19)L(0.00)T(0.00)E(0.00)S(0.00)V(0.00)G(0.00)P(0.00)L(0.00)P(0.00)K(0.00)	K(0)L(0)H(0)I(0)N(0)H(0)N(0)N(0)L(0)T(0)E(0)S(0)V(0)G(0)P(0)L(0)P(0)K(0)	17.501244	7	0.0	0	17.501244	7	3.1908054	0	0.0	0	0.92	false	false	true	sp|P51884|LUM_HUMAN	P51884	LUM_HUMAN	LUM	Lumican			22286	3199.5942	22349	3192.424	3201.9502	11.987	1	31349.035	27048.49	16733.82	33664.18	38895.715	38059.94	40834.727	40338.63	51135.16	37093.973	64706	63902	61602	63902	64702	65106	64902	64606	64906	63502	28.004665	24.110521	14.916017	29.94229	34.594967	33.77852	36.240685	35.723263	45.2839	32.77672
200511_RK_CRCTissue_HILIC_TMT4.22344.22344.4	D:\SHARE\Tim\260114_Kawahara_2025\200511_RK_CRCTissue_HILIC_TMT4\interact.pep.xml	GTPKPPGPPAQPPGPPNASSNPDLR	n[230]GTPKPPGPPAQPPGPPNASSNPDLR	YLQRRAER.GTPKPPGPPAQPPGPPNASSNPDLR.RSDPGWER	R	R	25	4	3199.0144	2903.5710	2903.5660	726.9000	726.8988	2903.5660	726.8988	0.0000	0.00000055268890	23.2160	10.4070	0.9772	0.00176470588235	2	1	714	738	1341285.1	N-term(229.1629),4K(229.1629)																					0.70	false	false	true	sp|Q8N4C8|MINK1_HUMAN	Q8N4C8	MINK1_HUMAN	MINK1	Misshapen-like kinase 1			22328	3201.9502	22370	3199.5942	3207.9932	8.01	2	28496.178	16627.277	23045.27	24026.76	27722.766	23871.918	20843.094	29169.533	30522.293	20548.645	65006	64002	64502	64202	65302	64202	64802	64806	64506	62902	35.495964	20.689613	28.675442	29.865025	34.458897	29.640938	25.879982	36.162113	37.83832	25.384314
200511_RK_CRCTissue_HILIC_TMT4.22398.22398.6	D:\SHARE\Tim\260114_Kawahara_2025\200511_RK_CRCTissue_HILIC_TMT4\interact.pep.xml	RPLEQQQPHHIPTSAPVYQQPQQQPVAQSYGGYKEPAAPVSIQR	n[230]RPLEQQQPHHIPTSAPVYQQPQQQPVAQSYGGYKEPAAPVSIQR	SQDGSSYR.RPLEQQQPHHIPTSAPVYQQPQQQPVAQSYGGYKEPAAPVSIQR.SAPGGGGK	R	S	44	6	3205.2014	5391.8360	5391.8203	899.6466	899.6440	5391.8270	899.6451	-0.0068	0.00000000030116	19.5910	0.0000	1.0000	0.00000000000000	2	1	154	197	1949608.0	N-term(229.1629),34K(229.1629)																					0.69	false	false	true	sp|Q14847|LASP1_HUMAN	Q14847	LASP1_HUMAN	LASP1	LIM and SH3 domain protein 1			22391	3215.871	22484	3206.7742	3223.058	12.597	10	36572.32	29382.11	24804.322	42316.12	46373.38	47603.113	33373.0	52991.402	43694.6	38010.668	65402	64002	64502	65802	65502	65202	64702	64706	64706	64102	34.96719	28.048586	23.678333	40.33206	44.19866	45.29994	31.758017	50.348488	41.51496	36.05839
200511_RK_CRCTissue_HILIC_TMT4.22645.22645.3	D:\SHARE\Tim\260114_Kawahara_2025\200511_RK_CRCTissue_HILIC_TMT4\interact.pep.xml	NLRNMSNQLGLLAVNQR	n[230]NLRN[1493]M[147]SNQLGLLAVNQR	GSEEPLAR.NLRNMSNQLGLLAVNQR.FQDNGRAL	R	F	17	3	3234.5237	3564.6768	3564.6710	1189.2329	1189.2309	3563.6709	1188.8976	1.0001	0.00000003787032	18.0210	8.6100	1.0000	0.00000000000000	2	1	352	368	2715182.8	N-term(229.1629),4N(1378.4757),5M(15.9949)		HexNAc(2)Hex(6) % 1378.4757	0.7471	0.003597	NLRnMSNQLGLLAVNQR	N(0.00)L(0.00)R(0.00)N(18.02)M(0.00)S(0.00)N(0.00)Q(0.00)L(0.00)G(0.00)L(0.00)L(0.00)A(0.00)V(0.00)N(0.00)Q(0.00)R(0.00)	N4	1	N(0.00)L(0.00)R(0.00)N(2.94)M(0.00)S(0.00)N(0.00)Q(0.00)L(0.00)G(0.00)L(0.00)L(0.00)A(0.00)V(0.00)N(0.00)Q(0.00)R(0.00)	N(0)L(0)R(0)N(0)M(0)S(0)N(0)Q(0)L(0)G(0)L(0)L(0)A(0)V(0)N(0)Q(0)R(0)	18.021723	9	0.0	0	18.021723	9	2.9381032	0	0.0	0	1.00	false	false	true	sp|P05164|PERM_HUMAN	P05164	PERM_HUMAN	MPO	Myeloperoxidase			22636	3240.9993	22692	3227.6511	3242.7522	1.337	23	26949.998	12655.529	8530.802	47973.83	23469.56	24790.555	18488.293	21590.9	41698.605	20415.969	62202	58400	60300	64406	61406	62802	61602	61402	63802	60602	17.069712	8.009678	5.399113	30.339231	14.842365	15.665784	11.683168	13.654657	26.372421	13.002514
200511_RK_CRCTissue_HILIC_TMT4.22687.22687.3	D:\SHARE\Tim\260114_Kawahara_2025\200511_RK_CRCTissue_HILIC_TMT4\interact.pep.xml	GSLSYLNVTRK	n[230]GSLSYLN[1655]VTRK	GTDSKYYK.GSLSYLNVTRK.AYWQVHLD	K	A	11	3	3240.4182	3235.5476	3235.5322	1079.5231	1079.5180	3235.5366	1079.5194	-0.0045	0.00191793400000	13.6060	11.0560	0.9723	0.00286861732645	2	0	257	267	1.1172403E7	N-term(229.1629),7N(1540.5284),11K(229.1629)	Mod1: Hex(7) HexNAc(2) (PeakApex: 1540.5294, Theoretical: 1540.5285); Mod1: Hex(7) HexNAc(2) (PeakApex: 1540.5236)	HexNAc(2)Hex(7) % 1540.5285	2.4442	0.003597	GSLSYLnVTRK	G(0.00)S(0.00)L(0.00)S(0.00)Y(0.00)L(0.00)N(13.61)V(0.00)T(0.00)R(0.00)K(0.00)	N7	1	G(0.00)S(0.00)L(0.00)S(0.00)Y(0.00)L(0.00)N(7.49)V(0.00)T(0.00)R(0.00)K(0.00)	G(0)S(0)L(0)S(0)Y(0)L(0)N(0)V(0)T(0)R(0)K(0)	13.606445	4	0.0	0	13.606445	4	7.4945817	0	0.0	0	1.00	false	false	true	sp|P07339|CATD_HUMAN	P07339	CATD_HUMAN	CTSD	Cathepsin D			22679	3248.2332	22746	3235.8533	3251.224	8.096001	18	39455.562	38964.3	36701.508	56006.92	64708.19	62684.22	51744.07	56409.586	63312.68	55506.24	64806	65102	64602	64806	65306	65702	65202	65102	65002	64102	30.507988	30.057629	28.311666	43.10306	49.798862	48.128864	39.728462	43.220158	48.508854	42.478645
200511_RK_CRCTissue_HILIC_TMT4.22707.22707.4	D:\SHARE\Tim\260114_Kawahara_2025\200511_RK_CRCTissue_HILIC_TMT4\interact.pep.xml	IQCAAGYEQSEHNVCQDIDECTAGTHNCR	n[230]IQCAAGYEQSEHNVCQDIDECTAGTHNCR	IPSNPSHR.IQCAAGYEQSEHNVCQDIDECTAGTHNCR.ADQVCINL	R	A	29	4	3243.3460	3651.5400	3651.5290	913.8923	913.8895	3651.5398	913.8922	-0.0107	0.00000000000000	40.7720	11.0770	1.0000	0.00000000000000	2	0	157	185	1299401.8	N-term(229.1629),15C(57.0215),21C(57.0215),28C(57.0215),3C(57.0215)																					0.78	false	false	true	sp|Q12805|FBLN3_HUMAN	Q12805	FBLN3_HUMAN	EFEMP1	EGF-containing fibulin-like extracellular matrix protein 1			22704	3242.996	22704	3235.3281	3248.2332	5.261	16	14034.724	17388.55	12421.2705	27860.244	21759.99	26114.246	25809.873	30925.049	29072.045	23081.504	62102	63606	60806	64406	64106	63702	64102	64706	63806	62902	14.498525	17.868822	12.763931	28.479195	22.242693	26.554766	26.244411	31.311071	29.4348	23.351908
200511_RK_CRCTissue_HILIC_TMT4.22719.22719.4	D:\SHARE\Tim\260114_Kawahara_2025\200511_RK_CRCTissue_HILIC_TMT4\interact.pep.xml	LRNPCTSEQNCTSPFSYK	n[230]LRNPCTSEQN[1817]CTSPFSYK	YISTTPAK.LRNPCTSEQNCTSPFSYK.NVLSLTNK	K	N	18	4	3245.0760	4348.8800	4348.8530	1088.2273	1088.2205	4348.8750	1088.2261	-0.0220	0.00000000010713	24.1590	15.7160	1.0000	0.00000000000000	2	1	203	220	1742004.4	N-term(229.1629),10N(1702.5813),11C(57.0215),18K(229.1629),5C(57.0215)	Mod1: Unannotated mass-shift 1702.5688 (PeakApex: 1702.5688)	HexNAc(2)Hex(8) % 1702.5813	-1.8143	0.006070	LRNPCTSEQnCTSPFSYK	L(0.00)R(0.00)N(0.00)P(0.00)C(0.00)T(0.00)S(0.00)E(0.00)Q(0.00)N(23.90)C(0.00)T(0.00)S(0.00)P(0.00)F(0.00)S(0.00)Y(0.00)K(0.00)	N10	1	L(0.00)R(0.00)N(0.00)P(0.00)C(0.00)T(0.00)S(0.00)E(0.00)Q(0.00)N(3.25)C(0.00)T(0.00)S(0.00)P(0.00)F(0.00)S(0.00)Y(0.00)K(0.00)	L(0)R(0)N(0)P(0)C(0)T(0)S(0)E(0)Q(0)N(1)C(0)T(0)S(0)P(0)F(0)S(0)Y(0)K(0)	23.900837	12	0.0	0	24.159824	12	3.2464314	1	0.0	0	0.73	false	false	true	sp|P05556|ITB1_HUMAN	P05556	ITB1_HUMAN	ITGB1	Integrin beta-1			22714	3245.7642	22725	3241.404	3248.2332	6.8580003	5	33045.344	24343.836	21588.87	45875.258	36596.03	41280.926	35727.406	43425.56	41011.863	34573.664	63206	63102	62302	65106	64106	64402	63602	64602	64602	63102	24.31975	17.85245	15.831756	33.523026	26.74171	30.059061	26.014652	31.509256	29.757248	25.00393
200511_RK_CRCTissue_HILIC_TMT4.22723.22723.3	D:\SHARE\Tim\260114_Kawahara_2025\200511_RK_CRCTissue_HILIC_TMT4\interact.pep.xml	QQAAYYGQTPGPGGPQPPPTQQGQQQAQ	n[230]QQAAYYGQTPGPGGPQPPPTQQGQQQAQ	AAWAEYYR.QQAAYYGQTPGPGGPQPPPTQQGQQQAQ.-	R	-	28	3	3245.5088	3136.5370	3136.5212	1046.5196	1046.5143	3136.5164	1046.5127	0.0048	0.00000000658555	23.8800	9.3630	1.0000	0.00000000000000	2	0	684	711	974972.8	N-term(229.1629)																					0.60	false	false	true	sp|Q92945|FUBP2_HUMAN	Q92945	FUBP2_HUMAN	KHSRP	Far upstream element-binding protein 2			22714	3248.2332	22746	3241.404	3251.224	8.096001	12	52266.63	31697.338	30694.178	63796.9	52610.746	54547.85	41496.49	53472.508	67226.44	58086.72	64706	64202	63902	65806	64806	65402	65202	65202	65406	64702	42.287086	25.501513	24.693575	51.03886	42.088253	43.396126	33.011852	42.377113	53.278095	46.169785
200511_RK_CRCTissue_HILIC_TMT4.22761.22761.4	D:\SHARE\Tim\260114_Kawahara_2025\200511_RK_CRCTissue_HILIC_TMT4\interact.pep.xml	NLRNMSNQLGLLAVNQR	n[230]NLRN[1330]M[147]SNQLGLLAVNQR	GSEEPLAR.NLRNMSNQLGLLAVNQR.FQDNGRAL	R	F	17	4	3249.8916	3401.6208	3401.6145	851.4125	851.4109	3401.6179	851.4117	-0.0034	0.00121961400000	14.1580	8.7050	0.9753	0.00233100233100	2	1	352	368	1848925.6	N-term(229.1629),4N(1216.4229),5M(15.9949)	Mod1: N-linked glycan core (PeakApex: 1216.4242, Theoretical: 1216.4229)	HexNAc(2)Hex(5) % 1216.4228	0.4346	0.005952	NLRnMSNQLGLLAVNQR	N(0.00)L(0.00)R(0.00)N(14.16)M(0.00)S(0.00)N(0.00)Q(0.00)L(0.00)G(0.00)L(0.00)L(0.00)A(0.00)V(0.00)N(0.00)Q(0.00)R(0.00)	N4	1	N(0.00)L(0.00)R(0.00)N(1.28)M(0.00)S(0.00)N(0.00)Q(0.00)L(0.00)G(0.00)L(0.00)L(0.00)A(0.00)V(0.00)N(0.00)Q(0.00)R(0.00)	N(0)L(0)R(0)N(0)M(0)S(0)N(0)Q(0)L(0)G(0)L(0)L(0)A(0)V(0)N(0)Q(0)R(0)	14.158503	7	0.0	0	14.158503	7	1.2812116	0	0.0	0	0.40	false	false	true	sp|P05164|PERM_HUMAN	P05164	PERM_HUMAN	MPO	Myeloperoxidase			22746	3257.8682	22829	3248.2332	3261.5723	9.5060005	9	32074.172	32377.104	22041.842	50144.75	29943.697	25342.283	44131.367	32853.773	36940.438	25920.094	64302	65102	63902	65206	65502	63502	65506	64902	65502	63402	34.30543	34.597435	23.553276	53.533764	31.967247	27.029919	47.06997	34.99288	39.344852	27.518763
200511_RK_CRCTissue_HILIC_TMT4.22764.22764.3	D:\SHARE\Tim\260114_Kawahara_2025\200511_RK_CRCTissue_HILIC_TMT4\interact.pep.xml	AAIPSALDTNSSK	n[230]AAIPSALDTN[1979]SSK	VTDFEGWK.AAIPSALDTNSSK.STSSFPCP	K	S	13	3	3250.2190	3596.6280	3596.6064	1199.8833	1199.8761	3596.6113	1199.8777	-0.0049	0.00000011533380	29.3000	12.4740	0.9999	0.00000000000000	2	0	542	554	5472153.0	N-term(229.1629),10N(1864.6342),13K(229.1629)	Mod1: Hex(9) HexNAc(2) (Theoretical: 1864.6342)	HexNAc(2)Hex(9) % 1864.6341	0.3658	0.005952	AAIPSALDTnSSK	A(0.00)A(0.00)I(0.00)P(0.00)S(0.00)A(0.00)L(0.00)D(0.00)T(0.00)N(27.29)S(0.00)S(0.00)K(0.00)	N10	1	A(0.00)A(0.00)I(0.00)P(0.00)S(0.00)A(0.00)L(0.00)D(0.00)T(0.00)N(7.68)S(0.00)S(0.00)K(0.00)	A(0)A(0)I(0)P(0)S(0)A(0)L(0)D(0)T(0)N(2)S(0)S(0)K(0)	27.294071	12	0.0	0	29.300081	13	7.680316	2	0.0	0	1.00	false	false	true	sp|Q08380|LG3BP_HUMAN	Q08380	LG3BP_HUMAN	LGALS3BP	Galectin-3-binding protein			22746	3257.8682	22829	3245.7642	3263.1143	9.741	13	60976.953	27282.547	36055.6	57585.3	54432.926	41315.766	71582.3	59634.074	50201.71	36479.125	65302	63502	63902	65106	65102	64502	65406	64902	64202	62202	38.53466	17.246927	22.792944	36.415005	34.421616	26.135242	45.281128	37.758045	31.786472	23.174362
200511_RK_CRCTissue_HILIC_TMT4.22776.22776.3	D:\SHARE\Tim\260114_Kawahara_2025\200511_RK_CRCTissue_HILIC_TMT4\interact.pep.xml	GSLSYLNVTRK	n[230]GSLSYLN[1493]VTRK	GTDSKYYK.GSLSYLNVTRK.AYWQVHLD	K	A	11	3	3251.6838	3073.4995	3073.4744	1025.5071	1025.4987	3073.4839	1025.5018	-0.0098	0.00026033890000	21.8200	13.5090	0.9934	0.00064102564103	2	0	257	267	3.0831476E7	N-term(229.1629),7N(1378.4757),11K(229.1629)	Mod1: Hex(6) HexNAc(2) (PeakApex: 1378.4738, Theoretical: 1378.4757)	HexNAc(2)Hex(6) % 1378.4757	2.4344	0.003597	GSLSYLnVTRK	G(0.00)S(0.00)L(0.00)S(0.00)Y(0.00)L(0.00)N(21.82)V(0.00)T(0.00)R(0.00)K(0.00)	N7	1	G(0.00)S(0.00)L(0.00)S(0.00)Y(0.00)L(0.00)N(9.51)V(0.00)T(0.00)R(0.00)K(0.00)	G(0)S(0)L(0)S(0)Y(0)L(0)N(0)V(0)T(0)R(0)K(0)	21.820816	7	0.0	0	21.820816	7	9.512221	0	0.0	0	0.79	false	false	true	sp|P07339|CATD_HUMAN	P07339	CATD_HUMAN	CTSD	Cathepsin D			22772	3264.8052	22888	3248.2332	3290.3333	13.889001	40	59417.945	44552.52	30428.732	91274.94	78396.7	103469.49	63653.6	69753.31	91041.125	75131.55	65802	64502	64502	65902	66002	66406	65202	65802	65506	64802	47.202263	35.44814	24.210802	72.73676	62.474724	82.584206	50.805626	55.769386	72.79049	60.207527
200511_RK_CRCTissue_HILIC_TMT4.22781.22781.4	D:\SHARE\Tim\260114_Kawahara_2025\200511_RK_CRCTissue_HILIC_TMT4\interact.pep.xml	MDGASNVTCINSR	n[230]MDGASN[2319]VTCINSR	YTCATYYK.MDGASNVTCINSR.WTGRPTCR	K	W	13	4	3252.4170	3857.5670	3857.5388	965.3990	965.3920	3857.5537	965.3957	-0.0149	0.00000413800600	16.5770	7.7700	1.0000	0.00000000000000	2	0	1024	1036	3987458.5	N-term(229.1629),6N(2204.7725),9C(57.0215)		HexNAc(4)Hex(5)NeuAc(2) % 2204.7724	-2.5936	0.007396	MDGASnVTCINSR	M(0.00)D(0.00)G(0.00)A(0.00)S(0.00)N(16.58)V(0.00)T(0.00)C(0.00)I(0.00)N(0.00)S(0.00)R(0.00)	N6	1	M(0.00)D(0.00)G(0.00)A(0.00)S(0.00)N(5.76)V(0.00)T(0.00)C(0.00)I(0.00)N(0.00)S(0.00)R(0.00)	M(0)D(0)G(0)A(0)S(0)N(0)V(0)T(0)C(0)I(0)N(0)S(0)R(0)	16.577156	6	0.0	0	16.577156	6	5.7554445	0	0.0	0	0.95	false	false	true	sp|P08603|CFAH_HUMAN	P08603	CFAH_HUMAN	CFH	Complement factor H			22778	3257.8682	22829	3251.224	3267.9272	8.665	9	33329.74	24316.62	19659.082	46073.21	37899.7	28087.445	30090.086	37065.887	38150.535	32995.457	64502	63502	63902	65806	65506	63502	64202	65002	63702	63802	28.39183	20.719936	16.751326	39.26976	32.303253	23.94675	25.654203	31.610647	32.535717	28.117254
200511_RK_CRCTissue_HILIC_TMT4.22808.22808.3	D:\SHARE\Tim\260114_Kawahara_2025\200511_RK_CRCTissue_HILIC_TMT4\interact.pep.xml	TPLTANITK	n[230]TPLTAN[1817]ITK	TAAHPELK.TPLTANITK.SGNTFRPE	K	S	9	3	3255.4210	3118.4893	3118.4465	1040.5037	1040.4894	3118.4565	1040.4928	-0.0101	0.00000000374696	31.2460	16.2210	1.0000	0.00000000000000	2	0	200	208	574222.06	N-term(229.1629),6N(1702.5813),9K(229.1629)	Mod1: Unannotated mass-shift 1702.5688 (PeakApex: 1702.5688)	HexNAc(2)Hex(8) % 1702.5813	-0.2540	0.005952	TPLTAnITK	T(0.00)P(0.00)L(0.00)T(0.00)A(0.00)N(27.02)I(0.00)T(0.00)K(0.00)	N6	1	T(0.00)P(0.00)L(0.00)T(0.00)A(0.00)N(12.48)I(0.00)T(0.00)K(0.00)	T(0)P(0)L(0)T(0)A(0)N(4)I(0)T(0)K(0)	27.019371	11	0.0	0	31.24628	13	12.484393	4	0.0	0	0.82	false	false	true	sp|P01877|IGHA2_HUMAN	P01877	IGHA2_HUMAN	IGHA2	Immunoglobulin heavy constant alpha 2			22799	3257.8682	22829	3250.5952	3260.965	8.158	3	78646.55	42266.223	44080.742	55211.188	52234.875	103407.76	45278.656	85309.31	89930.15	58104.35	66106	64302	64802	65402	64402	65706	63402	65702	65506	63702	57.728516	30.995642	32.326122	40.450935	38.270096	75.69189	33.14265	62.423122	65.80512	42.602486
200511_RK_CRCTissue_HILIC_TMT4.22809.22809.4	D:\SHARE\Tim\260114_Kawahara_2025\200511_RK_CRCTissue_HILIC_TMT4\interact.pep.xml	APQQQPPPQQPPPPQPPPQQPPPPPSYSPAR	n[230]APQQQPPPQQPPPPQPPPQQPPPPPSYSPAR	NNRGSYNR.APQQQPPPQQPPPPQPPPQQPPPPPSYSPAR.NPPGASTY	R	N	31	4	3255.5293	3556.8433	3556.8398	890.2181	890.2172	3556.8416	890.2177	-0.0017	0.00000000000003	32.0360	9.3390	1.0000	0.00000000000000	2	0	691	721	3339932.8	N-term(229.1629)																					0.93	false	false	true	sp|Q9BUJ2|HNRL1_HUMAN	Q9BUJ2	HNRL1_HUMAN	HNRNPUL1	Heterogeneous nuclear ribonucleoprotein U-like protein 1			22799	3267.9272	22913	3250.5952	3268.9832	7.787	18	33550.816	18633.428	19772.459	40463.742	34555.68	33574.746	30646.484	31933.643	33474.555	28660.316	64702	63102	62702	65506	65006	64402	65102	64102	64602	63302	33.577007	18.595322	19.731678	40.266598	34.38672	33.316776	30.410486	31.606405	33.13119	28.319769
200511_RK_CRCTissue_HILIC_TMT4.22825.22825.3	D:\SHARE\Tim\260114_Kawahara_2025\200511_RK_CRCTissue_HILIC_TMT4\interact.pep.xml	AAIPSALDTNSSK	n[230]AAIPSALDTN[1817]SSK	VTDFEGWK.AAIPSALDTNSSK.STSSFPCP	K	S	13	3	3257.3972	3434.5450	3434.5474	1145.8556	1145.8564	3434.5583	1145.8600	-0.0110	0.00000004601283	29.6530	12.2520	1.0000	0.00000000000000	2	0	542	554	4630425.0	N-term(229.1629),10N(1702.5813),13K(229.1629)	Mod1: Unannotated mass-shift 1702.5688 (PeakApex: 1702.5688)	HexNAc(2)Hex(8) % 1702.5813	-1.1206	0.006070	AAIPSALDTnSSK	A(0.00)A(0.00)I(0.00)P(0.00)S(0.00)A(0.00)L(0.00)D(0.00)T(0.00)N(27.53)S(0.00)S(0.00)K(0.00)	N10	1	A(0.00)A(0.00)I(0.00)P(0.00)S(0.00)A(0.00)L(0.00)D(0.00)T(0.00)N(9.40)S(0.00)S(0.00)K(0.00)	A(0)A(0)I(0)P(0)S(0)A(0)L(0)D(0)T(0)N(3)S(0)S(0)K(0)	27.533115	12	0.0	0	29.653275	13	9.403662	3	0.0	0	0.55	false	false	true	sp|Q08380|LG3BP_HUMAN	Q08380	LG3BP_HUMAN	LGALS3BP	Galectin-3-binding protein			22810	3264.8052	22888	3251.8333	3269.2212	8.022	18	51361.7	25903.06	30454.4	54504.457	41387.496	63866.4	46102.25	53726.793	53612.977	50732.74	65102	64402	64402	65202	64702	65206	64002	65102	64506	63902	35.67948	17.898937	21.043203	37.463	28.44629	43.666645	31.519947	36.555145	36.47695	34.40132
200511_RK_CRCTissue_HILIC_TMT4.22898.22898.3	D:\SHARE\Tim\260114_Kawahara_2025\200511_RK_CRCTissue_HILIC_TMT4\interact.pep.xml	TPLTANITK	n[230]TPLTAN[1655]ITK	TAAHPELK.TPLTANITK.SGNTFRPE	K	S	9	3	3266.1724	2956.4180	2956.3950	986.4799	986.4723	2956.4038	986.4752	-0.0088	0.00000004994423	27.2320	16.3880	1.0000	0.00000000000000	2	0	200	208	1065561.2	N-term(229.1629),6N(1540.5284),9K(229.1629)	Mod1: Hex(7) HexNAc(2) (PeakApex: 1540.5294, Theoretical: 1540.5285); Mod1: Hex(7) HexNAc(2) (PeakApex: 1540.5236)	HexNAc(2)Hex(7) % 1540.5285	0.6584	0.003597	TPLTAnITK	T(0.00)P(0.00)L(0.00)T(0.00)A(0.00)N(27.23)I(0.00)T(0.00)K(0.00)	N6	1	T(0.00)P(0.00)L(0.00)T(0.00)A(0.00)N(12.46)I(0.00)T(0.00)K(0.00)	T(0)P(0)L(0)T(0)A(0)N(4)I(0)T(0)K(0)	27.23236	11	0.0	0	26.910183	11	12.464529	4	0.0	0	0.86	false	false	true	sp|P01877|IGHA2_HUMAN	P01877	IGHA2_HUMAN	IGHA2	Immunoglobulin heavy constant alpha 2			22896	3265.933	22896	3257.8682	3268.9832	5.6380005	13	76146.31	45673.03	40743.86	81851.16	55925.746	106177.664	47940.93	70573.16	79064.445	61453.44	66306	65202	65402	65802	65502	66606	64702	65502	65606	64502	62.376858	37.18669	33.172146	66.23768	45.25597	85.40477	38.560215	56.52791	63.33046	49.373077
200511_RK_CRCTissue_HILIC_TMT4.22938.22938.5	D:\SHARE\Tim\260114_Kawahara_2025\200511_RK_CRCTissue_HILIC_TMT4\interact.pep.xml	APQQQPPPQQPPPPQPPPQQPPPPPSYSPAR	n[230]APQQQPPPQQPPPPQPPPQQPPPPPSYSPAR	NNRGSYNR.APQQQPPPQQPPPPQPPPQQPPPPPSYSPAR.NPPGASTY	R	N	31	5	3271.5103	3556.8472	3556.8364	712.3767	712.3746	3556.8416	712.3756	-0.0051	0.00004508165000	26.8840	0.0000	0.9871	0.00119688809096	2	0	691	721	2009161.6	N-term(229.1629)																					0.87	false	false	true	sp|Q9BUJ2|HNRL1_HUMAN	Q9BUJ2	HNRL1_HUMAN	HNRNPUL1	Heterogeneous nuclear ribonucleoprotein U-like protein 1			22927	3277.3252	22990	3268.9832	3281.9683	10.6050005	17	11959.055	6182.3594	9594.079	7300.3174	14203.329	7332.0254	10732.846	11880.941	12765.543	8440.446	62206	58900	61102	59600	62006	59100	62402	61402	61902	59802	14.689486	7.5844	11.769743	8.944649	17.402367	8.972238	13.133738	14.544449	15.628026	10.4046955
200511_RK_CRCTissue_HILIC_TMT4.22965.22965.3	D:\SHARE\Tim\260114_Kawahara_2025\200511_RK_CRCTissue_HILIC_TMT4\interact.pep.xml	TPLTANITK	n[230]TPLTAN[1655]ITK	TAAHPELK.TPLTANITK.SGNTFRPE	K	S	9	3	3274.5120	2956.4045	2956.3953	986.4754	986.4724	2956.4038	986.4752	-0.0084	0.00000002001399	34.1150	18.6790	1.0000	0.00000000000000	2	0	200	208	1.1996873E7	N-term(229.1629),6N(1540.5284),9K(229.1629)	Mod1: Hex(7) HexNAc(2) (PeakApex: 1540.5294, Theoretical: 1540.5285); Mod1: Hex(7) HexNAc(2) (PeakApex: 1540.5236)	HexNAc(2)Hex(7) % 1540.5285	0.7009	0.003597	TPLTAnITK	T(0.00)P(0.00)L(0.00)T(0.00)A(0.00)N(31.61)I(0.00)T(0.00)K(0.00)	N6	1	T(0.00)P(0.00)L(0.00)T(0.00)A(0.00)N(16.15)I(0.00)T(0.00)K(0.00)	T(0)P(0)L(0)T(0)A(0)N(5)I(0)T(0)K(0)	31.611809	12	0.0	0	34.115562	13	16.150143	5	0.0	0	0.93	false	false	true	sp|P01877|IGHA2_HUMAN	P01877	IGHA2_HUMAN	IGHA2	Immunoglobulin heavy constant alpha 2			22948	3277.3252	22990	3268.3162	3295.8071	11.917001	30	172435.94	82345.88	135881.25	106040.27	84519.98	339805.84	64898.723	187720.61	179234.95	126611.984	66506	65402	66802	66402	65602	66606	64802	66802	66106	65202	121.116936	57.595078	95.036804	73.854546	58.864655	235.67194	45.00935	129.69199	123.82754	87.25392
200511_RK_CRCTissue_HILIC_TMT4.22984.22984.3	D:\SHARE\Tim\260114_Kawahara_2025\200511_RK_CRCTissue_HILIC_TMT4\interact.pep.xml	AAIPSALDTNSSK	n[230]AAIPSALDTN[1655]SSK	VTDFEGWK.AAIPSALDTNSSK.STSSFPCP	K	S	13	3	3276.6394	3272.4770	3272.4866	1091.8329	1091.8361	3272.5054	1091.8424	-0.0189	0.00000007628682	26.6440	12.1700	1.0000	0.00000000000000	2	0	542	554	2839876.8	N-term(229.1629),10N(1540.5284),13K(229.1629)		HexNAc(2)Hex(7) % 1540.5285	-1.5476	0.006070	AAIPSALDTnSSK	A(0.00)A(0.00)I(0.00)P(0.00)S(0.00)A(0.00)L(0.00)D(0.00)T(0.00)N(24.64)S(0.00)S(0.00)K(0.00)	N10	1	A(0.00)A(0.00)I(0.00)P(0.00)S(0.00)A(0.00)L(0.00)D(0.00)T(0.00)N(6.99)S(0.00)S(0.00)K(0.00)	A(0)A(0)I(0)P(0)S(0)A(0)L(0)D(0)T(0)N(2)S(0)S(0)K(0)	24.638746	11	0.0	0	26.644693	12	6.9944906	2	0.0	0	1.00	false	false	true	sp|Q08380|LG3BP_HUMAN	Q08380	LG3BP_HUMAN	LGALS3BP	Galectin-3-binding protein			22969	3277.3252	22990	3270.0513	3291.9272	12.761001	18	51719.93	37983.22	34595.992	102482.62	67463.59	69314.445	56194.066	72496.72	68165.71	55609.816	64806	64502	65102	66206	65506	65702	65502	65802	65402	64102	38.43516	28.113373	25.605656	75.54711	49.730915	50.891468	41.257324	53.01057	49.842327	40.483402
200511_RK_CRCTissue_HILIC_TMT4.22985.22985.3	D:\SHARE\Tim\260114_Kawahara_2025\200511_RK_CRCTissue_HILIC_TMT4\interact.pep.xml	EAINITLDHK	n[230]EAIN[1817]ITLDHK	VYIDPLKR.EAINITLDHK.CKIFQTLN	R	C	10	3	3276.7476	3313.5198	3313.5160	1105.5139	1105.5126	3313.5210	1105.5143	-0.0049	0.00000000000017	33.7760	10.7340	1.0000	0.00000000000000	2	0	206	215	3653300.8	N-term(229.1629),4N(1702.5813),10K(229.1629)	Mod1: Hex(8) HexNAc(2) (PeakApex: 1702.5816, Theoretical: 1702.5813); Mod1: Unannotated mass-shift 1702.5688 (PeakApex: 1702.5688)	HexNAc(2)Hex(8) % 1702.5813	1.1154	0.003597	EAInITLDHK	E(0.00)A(0.00)I(0.00)N(33.78)I(0.00)T(0.00)L(0.00)D(0.00)H(0.00)K(0.00)	N4	1	E(0.00)A(0.00)I(0.00)N(14.57)I(0.00)T(0.00)L(0.00)D(0.00)H(0.00)K(0.00)	E(0)A(0)I(0)N(4)I(0)T(0)L(0)D(0)H(0)K(0)	33.776688	13	0.0	0	31.732819	12	14.574338	4	0.0	0	0.91	false	false	true	sp|O00469|PLOD2_HUMAN	O00469	PLOD2_HUMAN	PLOD2	Procollagen-lysine,2-oxoglutarate 5-dioxygenase 2			22969	3284.9531	23049	3270.0513	3287.1611	5.1930003	18	52784.402	38062.156	23859.428	86982.734	93735.73	63882.543	59047.34	62684.38	65911.81	48910.43	65106	64302	62602	66506	65806	65202	65202	65402	64902	64002	36.528923	26.312374	16.493917	60.066547	64.72945	44.06719	40.731518	43.22219	45.44817	33.796978
200511_RK_CRCTissue_HILIC_TMT4.22986.22986.3	D:\SHARE\Tim\260114_Kawahara_2025\200511_RK_CRCTissue_HILIC_TMT4\interact.pep.xml	GSLQPAPAQPPGDPAAQASVSNGEDAGGGAGR	n[230]GSLQPAPAQPPGDPAAQASVSNGEDAGGGAGR	AEDSGAAR.GSLQPAPAQPPGDPAAQASVSNGEDAGGGAGR.ELVDLKII	R	E	32	3	3276.8545	3116.5012	3116.4956	1039.8410	1039.8391	3115.5120	1039.5113	0.9836	0.00000000000337	34.4730	10.6340	1.0000	0.00000000000000	2	0	52	83	2311638.5	N-term(229.1629)	Mod1: Deamidation (PeakApex: 0.9830, Theoretical: 0.9840)																				0.84	false	false	true	sp|O14562|UBFD1_HUMAN	O14562	UBFD1_HUMAN	UBFD1	Ubiquitin domain-containing protein UBFD1			22969	3277.3252	22990	3272.6353	3283.0461	6.3050003	13	116854.91	53621.773	71230.87	90434.76	65773.39	165270.84	56628.527	119211.1	127958.43	83178.99	66306	65502	65902	65702	65402	66706	64902	66302	65906	64502	82.33554	37.734768	50.12627	63.56138	46.22797	116.0145	39.751	83.56556	89.69624	58.192303
200511_RK_CRCTissue_HILIC_TMT4.22987.22987.3	D:\SHARE\Tim\260114_Kawahara_2025\200511_RK_CRCTissue_HILIC_TMT4\interact.pep.xml	EAINITLDHK	n[230]EAIN[1979]ITLDHK	VYIDPLKR.EAINITLDHK.CKIFQTLN	R	C	10	3	3276.9630	3476.5698	3476.5640	1159.8639	1159.8619	3475.5737	1159.5319	0.9900	0.00000066158560	21.9310	10.0270	0.9819	0.00119688809096	2	0	206	215	2233865.2	N-term(229.1629),4N(1864.6342),10K(229.1629)		HexNAc(2)Hex(9) % 1864.6341	-0.5689	0.005952	EAInITLDHK	E(0.00)A(0.00)I(0.00)N(20.22)I(0.00)T(0.00)L(0.00)D(0.00)H(0.00)K(0.00)	N4	1	E(0.00)A(0.00)I(0.00)N(6.07)I(0.00)T(0.00)L(0.00)D(0.00)H(0.00)K(0.00)	E(0)A(0)I(0)N(1)I(0)T(0)L(0)D(0)H(0)K(0)	20.21706	9	0.0	0	21.931517	10	6.0659056	1	0.0	0	0.78	false	false	true	sp|O00469|PLOD2_HUMAN	O00469	PLOD2_HUMAN	PLOD2	Procollagen-lysine,2-oxoglutarate 5-dioxygenase 2			22969	3277.3252	22990	3274.9822	3281.4292	5.0670004	6	22747.58	20250.703	19975.092	52800.348	51853.0	36202.684	35963.117	37582.516	37422.47	31586.49	63106	62102	61302	65406	65006	64502	63602	64202	63402	61902	16.281626	14.446059	14.24916	37.539516	36.865215	25.653118	25.48283	26.565447	26.452484	22.349848
200511_RK_CRCTissue_HILIC_TMT4.23009.23009.5	D:\SHARE\Tim\260114_Kawahara_2025\200511_RK_CRCTissue_HILIC_TMT4\interact.pep.xml	HYTNPSQDVTVPCPVPSTPPTPSPSTPPTPSPSCCHPR	n[230]HYTNPSQDVTVPCPVPSTPPTPSPSTPPTPSPSCCHPR	KSVTCHVK.HYTNPSQDVTVPCPVPSTPPTPSPSTPPTPSPSCCHPR.LSLHRPAL	K	L	38	5	3279.6780	4365.0483	4365.0370	874.0169	874.0147	4365.0460	874.0165	-0.0087	0.00000000676002	23.0480	8.2630	1.0000	0.00000000000000	2	0	89	126	1.4159783E7	N-term(229.1629),13C(57.0215),34C(57.0215),35C(57.0215)																					0.71	false	false	true	sp|P01876|IGHA1_HUMAN	P01876	IGHA1_HUMAN	IGHA1	Immunoglobulin heavy constant alpha 1			23008	3290.3333	23095	3277.3252	3300.0142	12.475	29	14940.075	21083.244	13914.966	23271.572	30120.086	22738.344	24330.812	23312.209	29487.885	22189.82	61602	64102	61702	63806	64606	63402	63402	62802	64602	62202	15.082294	21.302227	14.059569	23.53363	30.459427	23.014309	24.626238	23.615591	29.871796	22.51979
200511_RK_CRCTissue_HILIC_TMT4.23014.23014.3	D:\SHARE\Tim\260114_Kawahara_2025\200511_RK_CRCTissue_HILIC_TMT4\interact.pep.xml	APQQQPPPQQPPPPQPPPQQPPPPPSYSPAR	n[230]APQQQPPPQQPPPPQPPPQQPPPPPSYSPAR	NNRGSYNR.APQQQPPPQQPPPPQPPPQQPPPPPSYSPAR.NPPGASTY	R	N	31	3	3280.4204	3556.8538	3556.8406	1186.6252	1186.6208	3556.8416	1186.6211	-0.0009	0.00000000000000	32.8430	8.2130	1.0000	0.00000000000000	2	0	691	721	2072427.9	N-term(229.1629)																					0.83	false	false	true	sp|Q9BUJ2|HNRL1_HUMAN	Q9BUJ2	HNRL1_HUMAN	HNRNPUL1	Heterogeneous nuclear ribonucleoprotein U-like protein 1			23013	3284.9531	23049	3277.3252	3291.9272	2.242	11	27724.945	20830.56	16971.096	51688.875	36264.586	44215.77	31969.484	29824.273	29222.297	31244.48	62402	62102	62102	65306	63106	64402	63702	63702	62902	63202	18.813818	14.068873	11.461874	34.746017	24.376884	29.583128	21.388988	19.874214	19.472902	20.791283
200511_RK_CRCTissue_HILIC_TMT4.23055.23055.5	D:\SHARE\Tim\260114_Kawahara_2025\200511_RK_CRCTissue_HILIC_TMT4\interact.pep.xml	KLHINHNNLTESVGPLPK	n[230]KLHINHNN[3631]LTESVGPLPK	FSKLKQLK.KLHINHNNLTESVGPLPK.SLEDLQLT	K	S	18	5	3285.6250	6216.8770	6216.8560	1244.3827	1244.3785	6214.8174	1243.9708	2.0388	0.00000029397520	26.7420	7.4950	1.0000	0.00000000000000	2	0	120	137	0	N-term(229.1629),8N(3517.2275),18K(229.1629),1K(229.1629)		HexNAc(6)Hex(7)NeuAc(4) % 3517.2276	-2.5593	0.007396	KLHINHNnLTESVGPLPK	K(0.00)L(0.00)H(0.00)I(0.00)N(0.00)H(0.00)N(0.00)N(26.74)L(0.00)T(0.00)E(0.00)S(0.00)V(0.00)G(0.00)P(0.00)L(0.00)P(0.00)K(0.00)	N8	1	K(0.00)L(0.00)H(0.00)I(0.00)N(0.00)H(0.00)N(0.00)N(7.07)L(0.00)T(0.00)E(0.00)S(0.00)V(0.00)G(0.00)P(0.00)L(0.00)P(0.00)K(0.00)	K(0)L(0)H(0)I(0)N(0)H(0)N(0)N(0)L(0)T(0)E(0)S(0)V(0)G(0)P(0)L(0)P(0)K(0)	26.742882	10	0.0	0	26.742882	10	7.0695477	0	0.0	0	1.00	false	false	true	sp|P51884|LUM_HUMAN	P51884	LUM_HUMAN	LUM	Lumican			23049	0.0	0	0.0	0.0	0.0	0	15695.106	5828.877	9732.426	33513.2	11059.292	31902.107	13206.003	22741.066	26110.688	16600.734	60600	45100	60600	63106	55300	63602	58704	60302	62202	59102	9.147479	3.3994594	5.6760716	19.558279	6.454222	18.630484	7.712195	13.289413	15.2586155	9.707619
200511_RK_CRCTissue_HILIC_TMT4.23059.23059.4	D:\SHARE\Tim\260114_Kawahara_2025\200511_RK_CRCTissue_HILIC_TMT4\interact.pep.xml	APQQQPPPQQPPPPQPPPQQPPPPPSYSPAR	n[230]APQQQPPPQQPPPPQPPPQQPPPPPSYSPAR	NNRGSYNR.APQQQPPPQQPPPPQPPPQQPPPPPSYSPAR.NPPGASTY	R	N	31	4	3286.1790	3556.8533	3556.8352	890.2206	890.2161	3556.8416	890.2177	-0.0063	0.00000000099254	44.5130	0.0000	1.0000	0.00000000000000	2	0	691	721	1.2018317E7	N-term(229.1629)																					0.98	false	false	true	sp|Q9BUJ2|HNRL1_HUMAN	Q9BUJ2	HNRL1_HUMAN	HNRNPUL1	Heterogeneous nuclear ribonucleoprotein U-like protein 1			23058	3284.9531	23049	3281.4292	3302.06	12.711	33	38097.62	28108.455	29869.299	44991.535	45555.68	47816.91	39541.05	40738.184	39991.164	35078.234	63906	63902	64102	65202	64602	64606	64802	64302	64106	63002	29.344723	21.51178	22.858458	34.211945	34.639557	36.128822	29.874697	30.647907	30.086626	26.49006
200511_RK_CRCTissue_HILIC_TMT4.23094.23094.2	D:\SHARE\Tim\260114_Kawahara_2025\200511_RK_CRCTissue_HILIC_TMT4\interact.pep.xml	GYSFVTTAER	n[230]GYSFVTTAER	LMKILTER.GYSFVTTAER.EIVRDIKE	R	E	10	2	3290.1887	1358.7047	1358.7030	680.3596	680.3588	1358.7032	680.3589	-0.0002	0.03658054000000	15.2470	0.0000	0.9603	0.00377765785213	2	0	199	208	1186793.2	N-term(229.1629)																					0.65	false	false	false	sp|P68032|ACTC_HUMAN	P68032	ACTC_HUMAN	ACTC1	Actin, alpha cardiac muscle 1	ACTA1, ACTA2, ACTG2	sp|P62736|ACTA_HUMAN, sp|P63267|ACTH_HUMAN, sp|P68133|ACTS_HUMAN	23080	3294.2651	23129	3282.204	3302.675	8.352	29	16870.398	6610.56	6318.2363	11459.656	12677.88	16456.838	8454.536	27223.791	12615.226	66739.86	63606	60700	59200	61302	63302	64002	60702	64106	62106	64902	22.845053	8.90856	8.514358	15.368807	17.002083	21.96466	11.283786	36.182915	16.766602	88.54104
200511_RK_CRCTissue_HILIC_TMT4.23178.23178.4	D:\SHARE\Tim\260114_Kawahara_2025\200511_RK_CRCTissue_HILIC_TMT4\interact.pep.xml	TPLTANITK	n[230]TPLTAN[1924]ITK	TAAHPELK.TPLTANITK.SGNTFRPE	K	S	9	4	3302.4106	3225.5537	3225.5417	807.3957	807.3927	3225.5413	807.3926	0.0005	0.00319403400000	13.4880	11.4050	0.9698	0.00377765785213	2	0	200	208	4123607.8	N-term(229.1629),6N(1809.6660),9K(229.1629)	Mod1: dHex Hex(4) HexNAc(5) (PeakApex: 1809.6618, Theoretical: 1809.6661)	HexNAc(5)Hex(4)Fuc(1) % 1809.6660	-1.7009	0.006070	TPLTAnITK	T(0.00)P(0.00)L(0.00)T(0.00)A(0.00)N(11.77)I(0.00)T(0.00)K(0.00)	N6	1	T(0.00)P(0.00)L(0.00)T(0.00)A(0.00)N(3.67)I(0.00)T(0.00)K(0.00)	T(0)P(0)L(0)T(0)A(0)N(0)I(0)T(0)K(0)	11.76652	5	0.0	0	13.488453	6	3.6738675	0	0.0	0	0.71	false	false	true	sp|P01877|IGHA2_HUMAN	P01877	IGHA2_HUMAN	IGHA2	Immunoglobulin heavy constant alpha 2			23175	3311.5032	23251	3298.8843	3314.5232	10.726001	20	46469.97	27546.777	36994.15	40861.977	46070.23	45193.215	38261.125	55614.9	50929.754	32584.922	65906	64102	65902	65502	65102	65802	65502	66206	65206	63702	50.0691	29.520205	39.643066	43.552933	49.102543	47.910797	40.560528	58.743362	53.795673	34.52305
200511_RK_CRCTissue_HILIC_TMT4.23248.23248.4	D:\SHARE\Tim\260114_Kawahara_2025\200511_RK_CRCTissue_HILIC_TMT4\interact.pep.xml	YKGLNLTEDTYKPR	n[230]YKGLN[1979]LTEDTYKPR	VPFQLLAR.YKGLNLTEDTYKPR.LYTSPTWS	R	L	14	4	3311.1487	4249.0350	4248.9927	1063.2660	1063.2555	4249.0010	1063.2576	-0.0084	0.00122207700000	15.4850	11.6650	0.9788	0.00119688809096	2	2	394	407	4959323.5	N-term(229.1629),5N(1864.6342),12K(229.1629),2K(229.1629)	Mod1: Hex(9) HexNAc(2) (Theoretical: 1864.6342)	HexNAc(2)Hex(9) % 1864.6341	0.4469	0.005952	YKGLnLTEDTYKPR	Y(0.00)K(0.00)G(0.00)L(0.00)N(15.49)L(0.00)T(0.00)E(0.00)D(0.00)T(0.00)Y(0.00)K(0.00)P(0.00)R(0.00)	N5	1	Y(0.00)K(0.00)G(0.00)L(0.00)N(9.67)L(0.00)T(0.00)E(0.00)D(0.00)T(0.00)Y(0.00)K(0.00)P(0.00)R(0.00)	Y(0)K(0)G(0)L(0)N(1)L(0)T(0)E(0)D(0)T(0)Y(0)K(0)P(0)R(0)	15.48592	4	0.0	0	14.948766	4	9.671584	1	0.0	0	0.93	false	false	true	sp|Q08380|LG3BP_HUMAN	Q08380	LG3BP_HUMAN	LGALS3BP	Galectin-3-binding protein			23231	3319.5623	23319	3309.2712	3322.7231	8.200001	6	60370.766	28457.21	32278.865	60339.332	48613.367	38890.527	57359.164	43490.445	51711.07	33908.27	65706	64202	64302	65702	65302	64602	65202	64802	65102	62902	45.865463	21.638159	24.544178	45.919792	36.996227	29.622051	43.68943	33.1541	39.421143	25.841043
200511_RK_CRCTissue_HILIC_TMT4.23384.23384.3	D:\SHARE\Tim\260114_Kawahara_2025\200511_RK_CRCTissue_HILIC_TMT4\interact.pep.xml	QCNGTSMCWCVNTAGVR	n[230]QCN[1655]GTSMCWCVNTAGVR	ESGLFKAK.QCNGTSMCWCVNTAGVR.RTDKDTEI	K	R	17	3	3326.8296	3771.5044	3771.4944	1258.1754	1258.1721	3769.5034	1257.5084	1.9911	0.00000230583200	25.6110	17.2240	0.9981	0.00000000000000	2	0	109	125	3309017.0	N-term(229.1629),3N(1540.5284),10C(57.0215),2C(57.0215),8C(57.0215)		HexNAc(2)Hex(7) % 1540.5285	-1.2188	0.006070	QCnGTSMCWCVNTAGVR	Q(0.00)C(0.00)N(25.61)G(0.00)T(0.00)S(0.00)M(0.00)C(0.00)W(0.00)C(0.00)V(0.00)N(0.00)T(0.00)A(0.00)G(0.00)V(0.00)R(0.00)	N3	1	Q(0.00)C(0.00)N(5.82)G(0.00)T(0.00)S(0.00)M(0.00)C(0.00)W(0.00)C(0.00)V(0.00)N(0.00)T(0.00)A(0.00)G(0.00)V(0.00)R(0.00)	Q(0)C(0)N(2)G(0)T(0)S(0)M(0)C(0)W(0)C(0)V(0)N(0)T(0)A(0)G(0)V(0)R(0)	25.611404	12	0.0	0	22.838413	10	5.8240027	2	0.0	0	1.00	false	false	true	sp|P16422|EPCAM_HUMAN	P16422	EPCAM_HUMAN	EPCAM	Epithelial cell adhesion molecule			23368	3334.581	23452	3321.9053	3336.9282	11.992001	2	53169.42	20170.97	31162.193	88865.914	62858.76	84395.43	36790.58	68742.01	54522.35	46236.367	65106	60302	63902	65706	64406	65502	62902	64602	64602	63102	31.578468	11.944569	18.452871	52.467403	37.111816	49.68069	21.65696	40.34278	31.996592	26.98715
200511_RK_CRCTissue_HILIC_TMT4.23398.23398.5	D:\SHARE\Tim\260114_Kawahara_2025\200511_RK_CRCTissue_HILIC_TMT4\interact.pep.xml	DSGSKAATDAQDANQCCTSCEDNAPATSYCVECSEPLCETCVEAHQR	n[230]DSGSKAATDAQDANQCCTSCEDNAPATSYCVECSEPLCETCVEAHQR	IVENYFMR.DSGSKAATDAQDANQCCTSCEDNAPATSYCVECSEPLCETCVEAHQR.VKYTKDHT	R	V	47	5	3328.4580	5798.4280	5798.3984	1160.6929	1160.6870	5797.4100	1160.4893	0.9882	0.00000000000000	57.7660	10.1400	1.0000	0.00000000000000	2	1	137	183	3357889.8	N-term(229.1629),16C(57.0215),17C(57.0215),20C(57.0215),30C(57.0215),33C(57.0215),38C(57.0215),41C(57.0215),5K(229.1629)	Mod1: Deamidation (PeakApex: 0.9830, Theoretical: 0.9840); Mod1: First isotopic peak (PeakApex: 0.9982)																				1.00	false	false	true	sp|Q13263|TIF1B_HUMAN	Q13263	TIF1B_HUMAN	TRIM28	Transcription intermediary factor 1-beta			23389	3332.1262	23431	3325.0652	3334.581	11.863001	1	31891.215	11812.999	20395.02	34149.527	38252.2	24411.043	16325.674	48359.992	39243.9	16680.633	63806	59400	61302	63406	64106	61902	60802	64806	63506	58602	20.913206	7.7571635	13.392778	22.455643	25.15364	16.074068	10.750145	31.88785	25.877056	11.014174
200511_RK_CRCTissue_HILIC_TMT4.23458.23458.3	D:\SHARE\Tim\260114_Kawahara_2025\200511_RK_CRCTissue_HILIC_TMT4\interact.pep.xml	GSLSYLNVTR	n[230]GSLSYLN[1655]VTR	GTDSKYYK.GSLSYLNVTR.KAYWQVHL	K	K	10	3	3335.2573	2878.2883	2878.2698	960.4367	960.4305	2878.2791	960.4336	-0.0094	0.00000004723799	26.4800	10.9950	1.0000	0.00000000000000	2	0	257	266	1.052892E7	N-term(229.1629),7N(1540.5284)	Mod1: Hex(7) HexNAc(2) (PeakApex: 1540.5236, Theoretical: 1540.5285)	HexNAc(2)Hex(7) % 1540.5285	0.5915	0.003597	GSLSYLnVTR	G(0.00)S(0.00)L(0.00)S(0.00)Y(0.00)L(0.00)N(22.28)V(0.00)T(0.00)R(0.00)	N7	1	G(0.00)S(0.00)L(0.00)S(0.00)Y(0.00)L(0.00)N(8.15)V(0.00)T(0.00)R(0.00)	G(0)S(0)L(0)S(0)Y(0)L(0)N(0)V(0)T(0)R(0)	22.283882	8	0.0	0	26.480595	10	8.147778	0	0.0	0	0.74	false	false	true	sp|P07339|CATD_HUMAN	P07339	CATD_HUMAN	CTSD	Cathepsin D			23452	3347.652	23564	3334.581	3362.016	14.02	18	69583.555	49664.297	42856.914	87401.52	82084.65	89741.18	76512.445	75808.2	88860.24	67211.83	66006	66002	65202	66402	66002	66206	65802	65702	65806	64202	57.809025	41.076275	35.445045	71.96475	67.5851	73.56235	62.716812	61.928043	72.59056	54.936203
200511_RK_CRCTissue_HILIC_TMT4.23471.23471.3	D:\SHARE\Tim\260114_Kawahara_2025\200511_RK_CRCTissue_HILIC_TMT4\interact.pep.xml	KLLNLTVR	n[230]KLLN[1979]LTVR	QLISVYEK.KLLNLTVR.LDIMEKDT	K	L	8	3	3336.6765	3278.5679	3278.5732	1093.8632	1093.8650	3278.5776	1093.8665	-0.0045	0.02972976000000	16.0220	7.7340	0.9575	0.00377765785213	2	0	133	140	3638994.0	N-term(229.1629),1K(229.1629),4N(1864.6342)	Mod1: Hex(9) HexNAc(2) (Theoretical: 1864.6342)	HexNAc(2)Hex(9) % 1864.6341	2.1489	0.003597	KLLnLTVR	K(0.00)L(0.00)L(0.00)N(16.02)L(0.00)T(0.00)V(0.00)R(0.00)	N4	1	K(0.00)L(0.00)L(0.00)N(11.88)L(0.00)T(0.00)V(0.00)R(0.00)	K(0)L(0)L(0)N(0)L(0)T(0)V(0)R(0)	16.022526	2	0.0	0	16.022526	2	11.875607	0	0.0	0	0.74	false	false	true	sp|Q6UX06|OLFM4_HUMAN	Q6UX06	OLFM4_HUMAN	OLFM4	Olfactomedin-4			23452	3339.393	23494	3332.1262	3352.4053	13.526001	11	57685.434	80659.625	34837.535	66448.234	46336.582	60459.7	33708.26	54422.598	60656.184	42287.105	65102	66006	64002	65402	64706	65302	63202	65306	65406	63602	42.75017	59.65208	25.763882	49.03959	34.196507	44.52718	24.825045	39.998425	44.57931	31.017365
200511_RK_CRCTissue_HILIC_TMT4.23472.23472.4	D:\SHARE\Tim\260114_Kawahara_2025\200511_RK_CRCTissue_HILIC_TMT4\interact.pep.xml	GAEASAASEEEAGPQATEPSTPSGPESGPTPASAEQNE	n[230]GAEASAASEEEAGPQATEPSTPSGPESGPTPASAEQNE	ESQEPQAK.GAEASAASEEEAGPQATEPSTPSGPESGPTPASAEQNE.-	K	-	38	4	3336.7869	3853.6904	3853.6940	964.4299	964.4308	3853.7085	964.4344	-0.0144	0.00000000000006	38.1790	10.0710	1.0000	0.00000000000000	2	0	158	195	1.6603947E7	N-term(229.1629)																					0.72	false	false	true	sp|P49006|MRP_HUMAN	P49006	MRP_HUMAN	MARCKSL1	MARCKS-related protein			23452	3347.652	23564	3329.7803	3355.591	14.02	18	52942.72	35951.152	40421.52	80712.9	49812.09	46453.81	41496.637	59408.836	60138.816	41499.46	65202	64402	64702	65806	64606	64702	64502	65402	64602	63102	41.554863	28.228842	31.73905	63.399944	39.12747	36.503376	32.608112	46.70126	47.27521	32.708054
200511_RK_CRCTissue_HILIC_TMT4.23482.23482.3	D:\SHARE\Tim\260114_Kawahara_2025\200511_RK_CRCTissue_HILIC_TMT4\interact.pep.xml	GAEASAASEEEAGPQATEPSTPSGPESGPTPASAEQNE	n[230]GAEASAASEEEAGPQATEPSTPSGPESGPTPASAEQNE	ESQEPQAK.GAEASAASEEEAGPQATEPSTPSGPESGPTPASAEQNE.-	K	-	38	3	3338.0500	3853.7114	3853.7040	1285.5777	1285.5753	3853.7085	1285.5768	-0.0043	0.00000000000018	32.2660	10.6380	1.0000	0.00000000000000	2	0	158	195	2249906.0	N-term(229.1629)																					0.75	false	false	true	sp|P49006|MRP_HUMAN	P49006	MRP_HUMAN	MARCKSL1	MARCKS-related protein			23473	3348.0342	23567	3334.581	3355.591	7.6070004	11	41740.387	18806.344	23145.254	68989.08	37028.297	39529.734	27194.674	33550.723	35597.797	36536.95	63506	61702	62802	65406	62802	63902	62406	63302	62402	61902	23.54957	10.549881	12.983445	38.48039	20.652737	21.923649	15.081952	18.50267	19.630913	20.24487
200511_RK_CRCTissue_HILIC_TMT4.23483.23483.2	D:\SHARE\Tim\260114_Kawahara_2025\200511_RK_CRCTissue_HILIC_TMT4\interact.pep.xml	AEFAEVSK	n[230]AEFAEVSK	RLSQRFPK.AEFAEVSK.LVTDLTKV	K	L	8	2	3338.1538	1337.7568	1337.7572	669.8857	669.8859	1337.7595	669.8870	-0.0023	0.00025524740000	20.9650	9.5340	0.9996	0.00000000000000	2	0	250	257	1742631.8	N-term(229.1629),8K(229.1629)																					0.51	false	false	true	sp|P02768|ALBU_HUMAN	P02768	ALBU_HUMAN	ALB	Albumin			23473	3344.2761	23536	3332.1262	3354.112	16.367	16	24511.723	13357.485	20168.63	31371.928	22535.152	38314.902	18619.377	19929.188	33808.566	37455.277	64906	63002	65202	65502	63802	65606	64402	63902	65006	64202	32.11619	17.394129	26.262613	40.60197	29.164206	49.285355	23.949642	25.538147	43.325184	48.250736
200511_RK_CRCTissue_HILIC_TMT4.23573.23573.4	D:\SHARE\Tim\260114_Kawahara_2025\200511_RK_CRCTissue_HILIC_TMT4\interact.pep.xml	SAQPSPHYMAAPSSGQIYGSGPQGYNTQPVPVSGQCPPPSTR	n[230]SAQPSPHYMAAPSSGQIYGSGPQGYNTQPVPVSGQCPPPSTR	PTFNVQVK.SAQPSPHYMAAPSSGQIYGSGPQGYNTQPVPVSGQCPPPSTR.GGMDYAYI	K	G	42	4	3348.7112	4569.1777	4569.1675	1143.3017	1143.2992	4569.1646	1143.2984	0.0029	0.00000024660330	18.4810	8.3030	0.9807	0.00119688809096	2	0	227	268	1841061.2	N-term(229.1629),36C(57.0215)																					0.90	false	false	true	sp|Q93052|LPP_HUMAN	Q93052	LPP_HUMAN	LPP	Lipoma-preferred partner			23567	3350.4211	23588	3343.341	3351.4192	4.5870004	4	30462.467	21848.385	18079.158	41039.375	32123.746	45553.97	25693.553	35720.23	35666.707	30868.896	63606	62602	62202	64602	64502	64006	64202	63902	64906	62802	22.862234	16.266432	13.459509	30.31095	23.724861	33.379395	18.82588	25.968489	25.928343	22.296207
200511_RK_CRCTissue_HILIC_TMT4.23577.23577.5	D:\SHARE\Tim\260114_Kawahara_2025\200511_RK_CRCTissue_HILIC_TMT4\interact.pep.xml	SAQPSPHYMAAPSSGQIYGSGPQGYNTQPVPVSGQCPPPSTR	n[230]SAQPSPHYMAAPSSGQIYGSGPQGYNTQPVPVSGQCPPPSTR	PTFNVQVK.SAQPSPHYMAAPSSGQIYGSGPQGYNTQPVPVSGQCPPPSTR.GGMDYAYI	K	G	42	5	3349.1487	4569.1777	4569.2026	914.8428	914.8478	4569.1646	914.8402	0.0380	0.00000000134259	20.5370	8.6930	1.0000	0.00000000000000	2	0	227	268	554714.6	N-term(229.1629),36C(57.0215)																					0.56	false	false	true	sp|Q93052|LPP_HUMAN	Q93052	LPP_HUMAN	LPP	Lipoma-preferred partner			23567	3350.9482	23591	3350.4211	3352.4053	1.253	1	31927.514	19735.186	22669.74	42697.363	35758.973	33253.273	29154.521	39481.65	33692.953	34578.387	65206	63302	65002	65406	64706	64402	65002	65102	64502	63202	31.45933	19.41585	22.302708	41.9415	35.125607	32.614147	28.5939	38.663097	32.994102	33.788204
200511_RK_CRCTissue_HILIC_TMT4.23582.23582.3	D:\SHARE\Tim\260114_Kawahara_2025\200511_RK_CRCTissue_HILIC_TMT4\interact.pep.xml	QCNGTSMCWCVNTAGVR	n[230]QCN[1493]GTSMCWCVNTAGVR	ESGLFKAK.QCNGTSMCWCVNTAGVR.RTDKDTEI	K	R	17	3	3349.6897	3607.4712	3607.4410	1203.4977	1203.4876	3607.4507	1203.4908	-0.0098	0.01229560000000	16.1410	11.9180	0.9794	0.00119688809096	2	0	109	125	1026358.3	N-term(229.1629),3N(1378.4757),10C(57.0215),2C(57.0215),8C(57.0215)	Mod1: Hex(6) HexNAc(2) (PeakApex: 1378.4738, Theoretical: 1378.4757)	HexNAc(2)Hex(6) % 1378.4757	-0.7521	0.005952	QCnGTSMCWCVNTAGVR	Q(0.00)C(0.00)N(14.90)G(0.00)T(0.00)S(0.00)M(0.00)C(0.00)W(0.00)C(0.00)V(0.00)N(0.00)T(0.00)A(0.00)G(0.00)V(0.00)R(0.00)	N3	1	Q(0.00)C(0.00)N(3.86)G(0.00)T(0.00)S(0.00)M(0.00)C(0.00)W(0.00)C(0.00)V(0.00)N(0.00)T(0.00)A(0.00)G(0.00)V(0.00)R(0.00)	Q(0)C(0)N(0)G(0)T(0)S(0)M(0)C(0)W(0)C(0)V(0)N(0)T(0)A(0)G(0)V(0)R(0)	14.898302	6	0.0	0	16.141125	7	3.856299	0	0.0	0	1.00	false	false	true	sp|P16422|EPCAM_HUMAN	P16422	EPCAM_HUMAN	EPCAM	Epithelial cell adhesion molecule			23567	3358.068	23648	3350.4211	3360.4573	8.783	3	36079.91	25016.674	21546.455	83502.69	28857.482	45881.09	29190.39	35577.754	31361.629	28698.775	64002	61902	63402	65806	63402	63502	63206	62602	63602	61102	24.087894	16.659645	14.34846	55.467106	19.168444	30.399769	19.340591	23.540148	20.75093	19.047403
200511_RK_CRCTissue_HILIC_TMT4.23597.23597.3	D:\SHARE\Tim\260114_Kawahara_2025\200511_RK_CRCTissue_HILIC_TMT4\interact.pep.xml	GSLSYLNVTR	n[230]GSLSYLN[1493]VTR	GTDSKYYK.GSLSYLNVTR.KAYWQVHL	K	K	10	3	3352.0234	2716.2312	2716.2197	906.4177	906.4138	2716.2263	906.4160	-0.0066	0.00000165233300	26.1420	11.7120	0.9983	0.00000000000000	2	0	257	266	1.3629768E7	N-term(229.1629),7N(1378.4757)	Mod1: Hex(6) HexNAc(2) (PeakApex: 1378.4738, Theoretical: 1378.4757)	HexNAc(2)Hex(6) % 1378.4757	1.1061	0.003597	GSLSYLnVTR	G(0.00)S(0.00)L(0.00)S(0.00)Y(0.00)L(0.00)N(23.95)V(0.00)T(0.00)R(0.00)	N7	1	G(0.00)S(0.00)L(0.00)S(0.00)Y(0.00)L(0.00)N(9.79)V(0.00)T(0.00)R(0.00)	G(0)S(0)L(0)S(0)Y(0)L(0)N(1)V(0)T(0)R(0)	23.945053	9	0.0	0	26.142635	10	9.791887	1	0.0	0	0.84	false	false	true	sp|P07339|CATD_HUMAN	P07339	CATD_HUMAN	CTSD	Cathepsin D			23594	3362.016	23681	3339.393	3377.3032	7.8830004	32	56243.668	39286.418	35622.297	59910.688	60665.875	73696.53	42596.902	48977.895	66775.555	49470.87	65602	65302	65702	66202	65202	65906	64902	65202	65406	63702	49.05507	34.157177	30.97084	51.924088	52.57758	63.6709	36.801346	42.24776	57.601437	42.869976
200511_RK_CRCTissue_HILIC_TMT4.23631.23631.2	D:\SHARE\Tim\260114_Kawahara_2025\200511_RK_CRCTissue_HILIC_TMT4\interact.pep.xml	GSLSYLNVTR	n[230]GSLSYLN[1493]VTR	GTDSKYYK.GSLSYLNVTR.KAYWQVHL	K	K	10	2	3356.1650	2716.2300	2716.2236	1359.1223	1359.1191	2716.2263	1359.1205	-0.0027	0.00000000000220	32.8890	15.8150	1.0000	0.00000000000000	2	0	257	266	4555978.0	N-term(229.1629),7N(1378.4757)	Mod1: Hex(6) HexNAc(2) (PeakApex: 1378.4738, Theoretical: 1378.4757)	HexNAc(2)Hex(6) % 1378.4757	3.1782	0.003597	GSLSYLnVTR	G(0.00)S(0.00)L(0.00)S(0.00)Y(0.00)L(0.00)N(32.78)V(0.00)T(0.00)R(0.00)	N7	1	G(0.00)S(0.00)L(0.00)S(0.00)Y(0.00)L(0.00)N(13.77)V(0.00)T(0.00)R(0.00)	G(0)S(0)L(0)S(0)Y(0)L(0)N(2)V(0)T(0)R(0)	32.78272	11	0.0	0	32.889748	11	13.7658615	2	0.0	0	1.00	false	false	true	sp|P07339|CATD_HUMAN	P07339	CATD_HUMAN	CTSD	Cathepsin D			23627	3364.383	23702	3350.9482	3372.2402	7.8830004	17	71080.555	43119.73	42711.23	145645.28	89138.5	107874.93	62262.04	58116.96	73891.69	50986.875	64802	63402	64102	66306	65206	65302	64002	64402	64102	61702	34.53547	20.965296	20.76677	70.86534	43.371525	52.525566	30.316248	28.308994	35.99272	24.813543
200511_RK_CRCTissue_HILIC_TMT4.23662.23662.3	D:\SHARE\Tim\260114_Kawahara_2025\200511_RK_CRCTissue_HILIC_TMT4\interact.pep.xml	QCNGTSMCWCVNTAGVR	n[230]QCN[1330]GTSMCWCVNTAGVR	ESGLFKAK.QCNGTSMCWCVNTAGVR.RTDKDTEI	K	R	17	3	3359.6243	3445.4019	3445.3880	1149.4746	1149.4699	3445.3977	1149.4731	-0.0099	0.00000000000000	42.8350	23.7940	1.0000	0.00000000000000	2	0	109	125	2576571.2	N-term(229.1629),3N(1216.4229),10C(57.0215),2C(57.0215),8C(57.0215)	Mod1: N-linked glycan core (Theoretical: 1216.4229)	HexNAc(2)Hex(5) % 1216.4228	-0.6322	0.005952	QCnGTSMCWCVNTAGVR	Q(0.00)C(0.00)N(42.84)G(0.00)T(0.00)S(0.00)M(0.00)C(0.00)W(0.00)C(0.00)V(0.00)N(0.00)T(0.00)A(0.00)G(0.00)V(0.00)R(0.00)	N3	1	Q(0.00)C(0.00)N(12.31)G(0.00)T(0.00)S(0.00)M(0.00)C(0.00)W(0.00)C(0.00)V(0.00)N(0.00)T(0.00)A(0.00)G(0.00)V(0.00)R(0.00)	Q(0)C(0)N(5)G(0)T(0)S(0)M(0)C(0)W(0)C(0)V(0)N(0)T(0)A(0)G(0)V(0)R(0)	42.835484	19	0.0	0	40.919952	18	12.309521	5	0.0	0	0.91	false	false	true	sp|P16422|EPCAM_HUMAN	P16422	EPCAM_HUMAN	EPCAM	Epithelial cell adhesion molecule			23648	3364.383	23702	3350.9482	3368.537	7.8830004	12	122455.8	29487.955	68392.69	137211.61	89304.05	97831.86	83166.88	119227.31	180803.38	60661.562	66006	61902	65702	66006	65902	65602	65402	66002	65806	63602	75.28707	18.063791	41.89519	83.74799	54.506084	59.49613	50.576546	72.32952	109.686195	36.87878
200511_RK_CRCTissue_HILIC_TMT4.23672.23672.4	D:\SHARE\Tim\260114_Kawahara_2025\200511_RK_CRCTissue_HILIC_TMT4\interact.pep.xml	DSQVPGPIGCNCDPQGSVSSQCDAAGQCQCK	n[230]DSQVPGPIGCNCDPQGSVSSQCDAAGQCQCK	SQGQPCQR.DSQVPGPIGCNCDPQGSVSSQCDAAGQCQCK.AQVEGLTC	R	A	31	4	3360.8064	3824.6750	3824.6592	957.1760	957.1721	3824.6685	957.1744	-0.0092	0.00000050960780	31.8840	10.7750	0.9741	0.00286861732645	2	0	1266	1296	5256292.0	N-term(229.1629),10C(57.0215),12C(57.0215),22C(57.0215),28C(57.0215),30C(57.0215),31K(229.1629)																					0.77	false	false	true	sp|P98160|PGBM_HUMAN	P98160	PGBM_HUMAN	HSPG2	Basement membrane-specific heparan sulfate proteoglycan core protein			23669	3368.537	23736	3354.112	3379.3872	10.866	18	38552.05	22890.568	16570.652	47086.28	40297.125	43059.05	32011.334	55416.688	46085.836	49097.184	64306	63802	62502	65006	64906	64702	64602	65806	65702	63902	36.414284	21.619324	15.650382	44.467323	38.05576	40.66044	30.228119	52.32499	43.514683	46.3239
200511_RK_CRCTissue_HILIC_TMT4.23675.23675.3	D:\SHARE\Tim\260114_Kawahara_2025\200511_RK_CRCTissue_HILIC_TMT4\interact.pep.xml	VYKPSAGNNSLYR	n[230]VYKPSAGN[2319]NSLYR	IPTFATLR.VYKPSAGNNSLYR.DTAVFECL	R	D	13	3	3361.3270	4130.8516	4130.8438	1377.9578	1377.9552	4130.8452	1377.9557	-0.0015	0.00000000096597	19.6630	12.7040	1.0000	0.00000000000000	2	1	155	167	7740395.5	N-term(229.1629),3K(229.1629),8N(2204.7725)	Mod1: Hex(5) HexNAc(4) NeuAc(2) (PeakApex: 2204.7728, Theoretical: 2204.7724)	HexNAc(4)Hex(5)NeuAc(2) % 2204.7724	-0.7255	0.005952	VYKPSAGnNSLYR	V(0.00)Y(0.00)K(0.00)P(0.00)S(0.00)A(0.00)G(0.00)N(19.66)N(0.00)S(0.00)L(0.00)Y(0.00)R(0.00)	N8	1	V(0.00)Y(0.00)K(0.00)P(0.00)S(0.00)A(0.00)G(0.00)N(8.75)N(0.00)S(0.00)L(0.00)Y(0.00)R(0.00)	V(0)Y(0)K(0)P(0)S(0)A(0)G(0)N(0)N(0)S(0)L(0)Y(0)R(0)	19.663706	6	0.0	0	19.663706	6	8.750208	0	0.0	0	1.00	false	false	true	sp|P02749|APOH_HUMAN	P02749	APOH_HUMAN	APOH	Beta-2-glycoprotein 1			23674	3370.1133	23750	3360.4573	3379.3872	10.224001	18	50885.434	28600.688	29389.035	123316.39	39291.688	42052.113	28852.176	41475.605	42655.0	40161.555	64006	62002	62002	65906	63706	63302	61402	63702	62202	62502	25.371588	14.220704	14.612431	61.143723	19.48159	20.79259	14.265663	20.450626	21.031794	19.71204
200511_RK_CRCTissue_HILIC_TMT4.23687.23687.3	D:\SHARE\Tim\260114_Kawahara_2025\200511_RK_CRCTissue_HILIC_TMT4\interact.pep.xml	DSQVPGPIGCNCDPQGSVSSQCDAAGQCQCK	n[230]DSQVPGPIGCNCDPQGSVSSQCDAAGQCQCK	SQGQPCQR.DSQVPGPIGCNCDPQGSVSSQCDAAGQCQCK.AQVEGLTC	R	A	31	3	3362.6965	3824.6748	3824.6670	1275.8989	1275.8963	3824.6685	1275.8968	-0.0014	0.00000000000105	39.0650	10.4100	1.0000	0.00000000000000	2	0	1266	1296	2830518.5	N-term(229.1629),10C(57.0215),12C(57.0215),22C(57.0215),28C(57.0215),30C(57.0215),31K(229.1629)																					1.00	false	false	true	sp|P98160|PGBM_HUMAN	P98160	PGBM_HUMAN	HSPG2	Basement membrane-specific heparan sulfate proteoglycan core protein			23681	3368.537	23736	3360.4573	3372.2402	10.482	9	59207.71	32551.691	33210.305	90995.88	53969.88	50730.215	41145.7	97326.336	56864.5	65707.23	64706	63102	63402	65506	64702	64502	63202	65406	64602	64002	33.218246	18.174	18.541145	50.55618	29.984093	28.0482	22.74835	53.550663	31.286932	36.08621
200511_RK_CRCTissue_HILIC_TMT4.23699.23699.4	D:\SHARE\Tim\260114_Kawahara_2025\200511_RK_CRCTissue_HILIC_TMT4\interact.pep.xml	IAPASNVSHTVVLRPLK	n[230]IAPASN[1979]VSHTVVLRPLK	MLNVKWDR.IAPASNVSHTVVLRPLK.AGYFNFTS	R	A	17	4	3364.0040	4124.0283	4124.0030	1032.0144	1032.0080	4124.0171	1032.0116	-0.0144	0.00000000001877	27.8620	11.7440	1.0000	0.00000000000000	2	1	83	99	1.2276746E7	N-term(229.1629),6N(1864.6342),17K(229.1629)		HexNAc(2)Hex(9) % 1864.6341	0.4658	0.005952	IAPASnVSHTVVLRPLK	I(0.00)A(0.00)P(0.00)A(0.00)S(0.00)N(26.42)V(0.00)S(0.00)H(0.00)T(0.00)V(0.00)V(0.00)L(0.00)R(0.00)P(0.00)L(0.00)K(0.00)	N6	1	I(0.00)A(0.00)P(0.00)A(0.00)S(0.00)N(6.20)V(0.00)S(0.00)H(0.00)T(0.00)V(0.00)V(0.00)L(0.00)R(0.00)P(0.00)L(0.00)K(0.00)	I(0)A(0)P(0)A(0)S(0)N(0)V(0)S(0)H(0)T(0)V(0)V(0)L(0)R(0)P(0)L(0)K(0)	26.416504	10	0.0	0	27.862955	11	6.201839	0	0.0	0	1.00	false	false	true	sp|P43308|SSRB_HUMAN	P43308	SSRB_HUMAN	SSR2	Translocon-associated protein subunit beta			23681	3370.1133	23750	3360.4573	3388.446	17.408	23	35895.3	25263.21	27538.742	42356.41	43309.598	42200.8	36053.047	34573.58	42613.406	28598.625	64406	62702	63302	63706	65206	63702	65402	64702	64202	62102	29.094442	20.447098	22.288626	34.231815	35.001854	34.056507	29.094942	27.860777	34.339287	23.049603
200511_RK_CRCTissue_HILIC_TMT4.23770.23770.4	D:\SHARE\Tim\260114_Kawahara_2025\200511_RK_CRCTissue_HILIC_TMT4\interact.pep.xml	IAPASNVSHTVVLRPLK	n[230]IAPASN[1817]VSHTVVLRPLK	MLNVKWDR.IAPASNVSHTVVLRPLK.AGYFNFTS	R	A	17	4	3372.4820	3961.9712	3961.9514	991.5001	991.4951	3961.9644	991.4984	-0.0129	0.00000003507519	41.3200	11.0120	0.9915	0.00064102564103	2	1	83	99	1.1970388E7	N-term(229.1629),6N(1702.5813),17K(229.1629)	Mod1: Unannotated mass-shift 1702.5688 (PeakApex: 1702.5688)	HexNAc(2)Hex(8) % 1702.5813	1.2345	0.003597	IAPASnVSHTVVLRPLK	I(0.00)A(0.00)P(0.00)A(0.00)S(0.00)N(37.58)V(0.00)S(0.00)H(0.00)T(0.00)V(0.00)V(0.00)L(0.00)R(0.00)P(0.00)L(0.00)K(0.00)	N6	1	I(0.00)A(0.00)P(0.00)A(0.00)S(0.00)N(11.35)V(0.00)S(0.00)H(0.00)T(0.00)V(0.00)V(0.00)L(0.00)R(0.00)P(0.00)L(0.00)K(0.00)	I(0)A(0)P(0)A(0)S(0)N(1)V(0)S(0)H(0)T(0)V(0)V(0)L(0)R(0)P(0)L(0)K(0)	37.57864	13	0.0	0	41.320328	14	11.345987	1	0.0	0	0.86	false	false	true	sp|P43308|SSRB_HUMAN	P43308	SSRB_HUMAN	SSR2	Translocon-associated protein subunit beta			23768	3381.7332	23849	3365.9512	3395.4302	8.912001	32	41898.95	45550.582	39735.05	69291.016	64814.316	61086.58	46352.836	64289.242	68427.63	39891.6	65302	65202	65602	65706	65506	65402	65102	65702	65902	63402	35.076023	38.088444	33.22538	57.87163	54.132317	50.95945	38.668037	53.568302	57.01616	33.199078
200511_RK_CRCTissue_HILIC_TMT4.23906.23906.3	D:\SHARE\Tim\260114_Kawahara_2025\200511_RK_CRCTissue_HILIC_TMT4\interact.pep.xml	VKDLMVINR	n[230]VKDLMVIN[1817]R	FIDQLSNR.VKDLMVINR.STTELPLT	R	S	9	3	3389.3484	3247.5344	3247.5234	1083.5187	1083.5151	3247.5291	1083.5170	-0.0057	0.00000000000000	20.3820	8.9610	1.0000	0.00000000000000	2	1	222	230	4061919.0	N-term(229.1629),2K(229.1629),8N(1702.5813)	Mod1: Hex(8) HexNAc(2) (PeakApex: 1702.5816, Theoretical: 1702.5813); Mod1: Unannotated mass-shift 1702.5688 (PeakApex: 1702.5688)	HexNAc(2)Hex(8) % 1702.5813	1.5210	0.003597	VKDLMVInR	V(0.00)K(0.00)D(0.00)L(0.00)M(0.00)V(0.00)I(0.00)N(20.38)R(0.00)	N8	1	V(0.00)K(0.00)D(0.00)L(0.00)M(0.00)V(0.00)I(0.00)N(9.60)R(0.00)	V(0)K(0)D(0)L(0)M(0)V(0)I(0)N(0)R(0)	20.38234	6	0.0	0	20.38234	6	9.59539	0	0.0	0	0.86	false	false	true	sp|Q96KA5|CLP1L_HUMAN	Q96KA5	CLP1L_HUMAN	CLPTM1L	Lipid scramblase CLPTM1L			23905	3400.6511	23999	3381.7332	3406.0361	13.874001	26	37196.273	33155.71	23801.877	60287.17	47605.117	47433.96	37340.797	50097.492	50428.664	33871.99	64706	64502	63902	65706	65006	64902	65302	65202	65302	63002	29.53128	26.283722	18.868422	47.719498	37.680836	37.488995	29.511684	39.573357	39.83579	26.847458
200511_RK_CRCTissue_HILIC_TMT4.23919.23919.3	D:\SHARE\Tim\260114_Kawahara_2025\200511_RK_CRCTissue_HILIC_TMT4\interact.pep.xml	SDPKNNCTFFSCVK	n[230]SDPKNN[1762]CTFFSCVK	ILKPGDFK.SDPKNNCTFFSCVK.LHNQLISS	K	L	14	3	3391.5117	4037.8513	4037.8457	1346.9577	1346.9558	4037.8462	1346.9559	-0.0006	0.00000000066031	28.6290	10.6530	1.0000	0.00000000000000	2	1	5124	5137	2220587.8	N-term(229.1629),6N(1647.6132),12C(57.0215),14K(229.1629),4K(229.1629),7C(57.0215)	Mod1: dHex Hex(3) HexNAc(5) (PeakApex: 1647.6124, Theoretical: 1647.6132)	HexNAc(5)Hex(3)Fuc(1) % 1647.6132	-1.5617	0.006070	SDPKNnCTFFSCVK	S(0.00)D(0.00)P(0.00)K(0.00)N(0.00)N(26.18)C(0.00)T(0.00)F(0.00)F(0.00)S(0.00)C(0.00)V(0.00)K(0.00)	N6	1	S(0.00)D(0.00)P(0.00)K(0.00)N(0.00)N(4.66)C(0.00)T(0.00)F(0.00)F(0.00)S(0.00)C(0.00)V(0.00)K(0.00)	S(0)D(0)P(0)K(0)N(0)N(0)C(0)T(0)F(0)F(0)S(0)C(0)V(0)K(0)	26.181297	11	0.0	0	28.629328	12	4.661475	0	0.0	0	1.00	false	false	true	sp|Q02817|MUC2_HUMAN	Q02817	MUC2_HUMAN	MUC2	Mucin-2			23916	3393.516	23937	3384.0852	3395.9382	5.322	19	44296.426	13725.611	12832.039	359243.8	18093.2	37401.707	18942.451	19998.191	35002.02	15061.282	63706	57900	59200	66706	60500	62402	59106	58002	63302	56700	22.830051	7.101188	6.639043	186.58052	9.397291	19.500826	9.876608	10.467508	18.3213	7.856177
200511_RK_CRCTissue_HILIC_TMT4.23950.23950.4	D:\SHARE\Tim\260114_Kawahara_2025\200511_RK_CRCTissue_HILIC_TMT4\interact.pep.xml	KLINDYVKNGTR	n[230]KLINDYVKN[2319]GTR	FQDSAAAK.KLINDYVKNGTR.GKITDLIK	K	G	12	4	3394.9526	4312.0600	4312.0410	1079.0223	1079.0175	4312.0449	1079.0186	-0.0037	0.00000112572800	20.0760	15.6530	0.9986	0.00000000000000	2	1	178	189	9373580.0	N-term(229.1629),1K(229.1629),8K(229.1629),9N(2204.7725)	Mod1: Hex(5) HexNAc(4) NeuAc(2) (PeakApex: 2204.7728, Theoretical: 2204.7724)	HexNAc(4)Hex(5)NeuAc(2) % 2204.7724	-1.1157	0.006070	KLINDYVKnGTR	K(0.00)L(0.00)I(0.00)N(0.00)D(0.00)Y(0.00)V(0.00)K(0.00)N(20.08)G(0.00)T(0.00)R(0.00)	N9	1	K(0.00)L(0.00)I(0.00)N(0.00)D(0.00)Y(0.00)V(0.00)K(0.00)N(11.20)G(0.00)T(0.00)R(0.00)	K(0)L(0)I(0)N(0)D(0)Y(0)V(0)K(0)N(0)G(0)T(0)R(0)	20.076208	5	0.0	0	20.076208	5	11.200383	0	0.0	0	0.90	false	false	true	sp|P01011|AACT_HUMAN	P01011	AACT_HUMAN	SERPINA3	Alpha-1-antichymotrypsin			23937	3400.6511	23999	3389.217	3404.4902	12.018001	13	36084.617	19981.15	36789.684	53109.387	47747.957	37259.246	38356.33	53520.992	63772.934	29150.18	63606	61202	64406	65406	64706	64202	64402	65306	65006	62702	27.275969	15.081277	27.767687	40.0263	35.985287	28.039202	28.864544	40.21742	47.920624	21.838446
200511_RK_CRCTissue_HILIC_TMT4.24058.24058.4	D:\SHARE\Tim\260114_Kawahara_2025\200511_RK_CRCTissue_HILIC_TMT4\interact.pep.xml	SAQPSPHYMAAPSSGQIYGSGPQGYNTQPVPVSGQCPPPSTR	n[230]SAQPSPHYM[147]AAPSSGQIYGSGPQGYNTQPVPVSGQCPPPSTR	PTFNVQVK.SAQPSPHYMAAPSSGQIYGSGPQGYNTQPVPVSGQCPPPSTR.GGMDYAYI	K	G	42	4	3407.5886	4585.2020	4585.1610	1147.3078	1147.2975	4585.1590	1147.2970	0.0019	0.00000000000008	33.9060	13.9380	1.0000	0.00000000000000	2	0	227	268	2181338.2	N-term(229.1629),36C(57.0215),9M(15.9949)																					0.55	false	false	true	sp|Q93052|LPP_HUMAN	Q93052	LPP_HUMAN	LPP	Lipoma-preferred partner			24044	3413.539	24109	3408.3843	3420.8662	14.293	5	44761.367	25779.3	12999.422	75057.664	58461.26	77014.336	49309.574	53821.92	68622.195	53180.465	64506	62502	58200	65702	64802	65406	64502	64602	65106	63302	30.340807	17.444778	8.796578	50.705677	39.493458	51.93994	33.25498	36.237537	46.201878	35.74646
200511_RK_CRCTissue_HILIC_TMT4.24069.24069.4	D:\SHARE\Tim\260114_Kawahara_2025\200511_RK_CRCTissue_HILIC_TMT4\interact.pep.xml	YTGTRPSNLANNTILVK	n[230]YTGTRPSNLAN[1493]NTILVK	IPQTVLWR.YTGTRPSNLANNTILVK.WLPQNDLL	R	W	17	4	3408.8445	3697.8070	3697.7990	925.4590	925.4570	3697.8071	925.4590	-0.0082	0.00000321974000	20.3410	11.5720	0.9999	0.00000000000000	2	1	334	350	3054519.0	N-term(229.1629),11N(1378.4757),17K(229.1629)	Mod1: Hex(6) HexNAc(2) (PeakApex: 1378.4738, Theoretical: 1378.4757)	HexNAc(2)Hex(6) % 1378.4757	-0.5735	0.005952	YTGTRPSNLAnNTILVK	Y(0.00)T(0.00)G(0.00)T(0.00)R(0.00)P(0.00)S(0.00)N(0.00)L(0.00)A(0.00)N(20.34)N(0.00)T(0.00)I(0.00)L(0.00)V(0.00)K(0.00)	N11	1	Y(0.00)T(0.00)G(0.00)T(0.00)R(0.00)P(0.00)S(0.00)N(0.00)L(0.00)A(0.00)N(10.04)N(0.00)T(0.00)I(0.00)L(0.00)V(0.00)K(0.00)	Y(0)T(0)G(0)T(0)R(0)P(0)S(0)N(0)L(0)A(0)N(4)N(0)T(0)I(0)L(0)V(0)K(0)	20.341156	10	0.0	0	13.703321	6	10.035459	4	0.0	0	0.71	false	false	false	sp|Q9HAW7|UD17_HUMAN	Q9HAW7	UD17_HUMAN	UGT1A7	UDP-glucuronosyltransferase 1A7	UGT1A1, UGT1A10, UGT1A3, UGT1A4, UGT1A5, UGT1A6, UGT1A8, UGT1A9	sp|O60656|UD19_HUMAN, sp|P19224|UD16_HUMAN, sp|P22309|UD11_HUMAN, sp|P22310|UD14_HUMAN, sp|P35503|UD13_HUMAN, sp|P35504|UD15_HUMAN, sp|Q9HAW8|UD110_HUMAN, sp|Q9HAW9|UD18_HUMAN	24065	3415.8901	24130	3404.4902	3429.3953	12.087001	15	56597.953	25318.863	26089.506	44544.184	38677.69	65528.312	26613.303	41533.16	69481.96	39867.78	66102	64602	64502	64802	65402	65806	64602	65002	65706	64302	53.685913	24.120937	24.855783	42.623714	37.01115	62.980774	25.579338	40.07424	67.04152	38.48832
200511_RK_CRCTissue_HILIC_TMT4.24241.24241.4	D:\SHARE\Tim\260114_Kawahara_2025\200511_RK_CRCTissue_HILIC_TMT4\interact.pep.xml	TVLTPATNHMGNVTFTIPANR	n[230]TVLTPATNHM[147]GN[1493]VTFTIPANR	KLVLSSEK.TVLTPATNHMGNVTFTIPANR.EFKSEKGR	K	E	21	4	3428.5960	3877.8018	3877.7854	970.4577	970.4536	3877.7866	970.4539	-0.0011	0.00004620700000	15.5240	9.9390	1.0000	0.00000000000000	2	0	74	94	1747312.5	N-term(229.1629),10M(15.9949),12N(1378.4757)	Mod1: Hex(6) HexNAc(2) (PeakApex: 1378.4738, Theoretical: 1378.4757)	HexNAc(2)Hex(6) % 1378.4757	-0.2528	0.005952	TVLTPATNHMGnVTFTIPANR	T(0.00)V(0.00)L(0.00)T(0.00)P(0.00)A(0.00)T(0.00)N(0.00)H(0.00)M(0.00)G(0.00)N(15.52)V(0.00)T(0.00)F(0.00)T(0.00)I(0.00)P(0.00)A(0.00)N(0.00)R(0.00)	N12	1	T(0.00)V(0.00)L(0.00)T(0.00)P(0.00)A(0.00)T(0.00)N(0.00)H(0.00)M(0.00)G(0.00)N(0.00)V(0.00)T(0.00)F(0.00)T(0.00)I(0.00)P(0.00)A(0.00)N(0.00)R(0.00)	T(0)V(0)L(0)T(0)P(0)A(0)T(0)N(0)H(0)M(0)G(0)N(0)V(0)T(0)F(0)T(0)I(0)P(0)A(0)N(0)R(0)	15.524262	8	0.0	0	15.524262	8	0.0	0	0.0	0	0.63	false	false	true	sp|P01024|CO3_HUMAN	P01024	CO3_HUMAN	C3	Complement C3			24227	3429.3953	24248	3423.714	3434.685	7.9170003	3	47042.062	20972.957	28297.11	65689.85	64388.113	88263.516	37610.65	68486.13	76309.78	66955.08	65502	63302	64102	66002	66002	66206	64202	65902	65506	64602	42.370964	18.885944	25.481237	59.138977	57.966965	79.44255	33.85183	61.627007	68.66699	60.242607
200511_RK_CRCTissue_HILIC_TMT4.24342.24342.6	D:\SHARE\Tim\260114_Kawahara_2025\200511_RK_CRCTissue_HILIC_TMT4\interact.pep.xml	GNHSKIVAGVLGLIATCLFGYDAYVTFPVRQPR	n[230]GN[2346]HSKIVAGVLGLIATCLFGYDAYVTFPVRQPR	SIVVLVER.GNHSKIVAGVLGLIATCLFGYDAYVTFPVRQPR.HTAAPTDP	R	H	33	6	3441.1204	6309.0850	6309.0586	1052.5214	1052.5170	6309.0586	1052.5170	0.0000	1.73081200000000	8.5470	8.4450	0.9935	0.00064102564103	2	2	107	139	1678040.5	N-term(229.1629),2N(2231.8196),17C(57.0215),5K(229.1629)		HexNAc(7)Hex(5) % 2231.8197	-0.1417	0.005952	GnHSKIVAGVLGLIATCLFGYDAYVTFPVRQPR	G(0.00)N(7.27)H(0.00)S(0.00)K(0.00)I(0.00)V(0.00)A(0.00)G(0.00)V(0.00)L(0.00)G(0.00)L(0.00)I(0.00)A(0.00)T(0.00)C(0.00)L(0.00)F(0.00)G(0.00)Y(0.00)D(0.00)A(0.00)Y(0.00)V(0.00)T(0.00)F(0.00)P(0.00)V(0.00)R(0.00)Q(0.00)P(0.00)R(0.00)	N2	1	G(0.00)N(0.00)H(0.00)S(0.00)K(0.00)I(0.00)V(0.00)A(0.00)G(0.00)V(0.00)L(0.00)G(0.00)L(0.00)I(0.00)A(0.00)T(0.00)C(0.00)L(0.00)F(0.00)G(0.00)Y(0.00)D(0.00)A(0.00)Y(0.00)V(0.00)T(0.00)F(0.00)P(0.00)V(0.00)R(0.00)Q(0.00)P(0.00)R(0.00)	G(0)N(0)H(0)S(0)K(0)I(0)V(0)A(0)G(0)V(0)L(0)G(0)L(0)I(0)A(0)T(0)C(0)L(0)F(0)G(0)Y(0)D(0)A(0)Y(0)V(0)T(0)F(0)P(0)V(0)R(0)Q(0)P(0)R(0)	7.2658744	3	0.0	0	8.547829	4	0.0	0	0.0	0	0.90	false	false	true	sp|Q04941|PLP2_HUMAN	Q04941	PLP2_HUMAN	PLP2	Proteolipid protein 2			24337	3442.37	24353	3440.4363	3444.1152	3.2930002	1	12935.481	6283.5044	11714.011	26621.494	18324.871	22980.709	11233.953	19826.254	17257.613	14840.792	60502	61900	61602	64106	62506	62902	59702	62402	61702	60002	11.484718	5.5618954	10.368559	23.492632	16.170824	20.218336	9.883403	17.390385	15.137042	12.978255
200511_RK_CRCTissue_HILIC_TMT4.24416.24416.5	D:\SHARE\Tim\260114_Kawahara_2025\200511_RK_CRCTissue_HILIC_TMT4\interact.pep.xml	HGGYKPSDEHKTDLNPDNLQGGDDLDPNYVLSSR	n[230]HGGYKPSDEHKTDLNPDNLQGGDDLDPNYVLSSR	FDPIIEDR.HGGYKPSDEHKTDLNPDNLQGGDDLDPNYVLSSR.VRTGRSIR	R	V	34	5	3450.8687	4440.2236	4440.2217	889.0520	889.0516	4440.2190	889.0511	0.0024	0.00001384363000	25.9350	0.0000	0.9803	0.00119688809096	2	2	97	130	4880955.0	N-term(229.1629),11K(229.1629),5K(229.1629)																					0.70	false	false	true	sp|P12277|KCRB_HUMAN	P12277	KCRB_HUMAN	CKB	Creatine kinase B-type			24407	3457.382	24473	3443.7292	3461.2922	7.5020003	14	23703.02	14669.412	16013.882	31396.795	17596.604	57226.473	15718.77	31259.342	31019.893	42362.92	64006	63502	62202	63902	62702	65306	62302	64602	64406	65302	24.502193	15.168067	16.558268	32.47281	18.199696	59.20366	16.261883	32.34808	32.10034	43.861088
200511_RK_CRCTissue_HILIC_TMT4.24426.24426.5	D:\SHARE\Tim\260114_Kawahara_2025\200511_RK_CRCTissue_HILIC_TMT4\interact.pep.xml	GSSPQNTTTPKPSVEGQQPAAAAACEPVDHAQSESILK	n[230]GSSPQNTTTPKPSVEGQQPAAAAACEPVDHAQSESILK	ANLDQSQR.GSSPQNTTTPKPSVEGQQPAAAAACEPVDHAQSESILK.VSQPRALE	R	V	38	5	3452.1301	4575.3433	4575.3535	916.0759	916.0780	4575.3486	916.0770	0.0048	0.00000000000000	38.3490	11.0600	1.0000	0.00000000000000	2	1	370	407	2517249.8	N-term(229.1629),11K(229.1629),25C(57.0215),38K(229.1629)																					0.85	false	false	true	sp|Q27J81|INF2_HUMAN	Q27J81	INF2_HUMAN	INF2	Inverted formin-2			24420	3453.7903	24441	3447.6392	3455.0432	7.7390003	2	44746.73	27094.055	28400.648	48187.63	46076.055	45355.285	35791.1	54216.703	59769.074	33517.11	65706	64902	65402	65406	65606	64902	65002	65306	65306	63202	44.872784	27.137325	28.44579	48.205574	46.092865	45.31677	35.76044	54.104584	59.64503	33.396015
200511_RK_CRCTissue_HILIC_TMT4.24629.24629.4	D:\SHARE\Tim\260114_Kawahara_2025\200511_RK_CRCTissue_HILIC_TMT4\interact.pep.xml	VQNHLPASGPTQPPVVSSTNEGSPSPPEPTGK	n[230]VQNHLPASGPTQPPVVSSTNEGSPSPPEPTGK	MASLSDFR.VQNHLPASGPTQPPVVSSTNEGSPSPPEPTGK.GSLDTMLG	R	G	32	4	3476.5715	3652.9329	3652.8992	914.2405	914.2321	3650.8945	913.7309	2.0046	0.00001534885000	21.7620	8.2940	1.0000	0.00000000000000	2	0	170	201	1376401.2	N-term(229.1629),32K(229.1629)	Mod1: Second isotopic peak (PeakApex: 2.0044, Theoretical: 2.0047)																				0.71	false	false	true	sp|O43294|TGFI1_HUMAN	O43294	TGFI1_HUMAN	TGFB1I1	Transforming growth factor beta-1-induced transcript 1 protein			24622	3472.0103	24590	3469.3472	3480.7493	6.998	9	34485.188	19976.621	20180.508	46375.332	43352.64	35217.6	23436.889	41649.953	38669.836	36926.9	65006	63602	63902	65606	64906	64402	62902	65202	64402	64402	34.571625	20.080202	20.285477	46.74145	43.695618	35.59158	23.68616	42.155968	39.13887	37.25547
200511_RK_CRCTissue_HILIC_TMT4.24749.24749.4	D:\SHARE\Tim\260114_Kawahara_2025\200511_RK_CRCTissue_HILIC_TMT4\interact.pep.xml	TTLVDNNTWNNSHIALVGK	n[230]TTLVDN[1979]NTWNNSHIALVGK	QIAGMANR.TTLVDNNTWNNSHIALVGK.AMSSNETA	R	A	19	4	3491.4604	4419.0225	4419.0200	1105.7629	1105.7623	4419.0249	1105.7635	-0.0050	0.00000248912900	20.0090	9.9980	0.9999	0.00000000000000	2	0	618	636	1.1755405E7	N-term(229.1629),6N(1864.6342),19K(229.1629)	Mod1: Hex(9) HexNAc(2) (Theoretical: 1864.6342)	HexNAc(2)Hex(9) % 1864.6341	0.3409	0.005952	TTLVDnNTWnNSHIALVGK	T(0.00)T(0.00)L(0.00)V(0.00)D(0.00)N(20.01)N(0.00)T(0.00)W(0.00)N(20.01)N(0.00)S(0.00)H(0.00)I(0.00)A(0.00)L(0.00)V(0.00)G(0.00)K(0.00)	N6;N10	2	T(0.00)T(0.00)L(0.00)V(0.00)D(0.00)N(3.04)N(0.00)T(0.00)W(0.00)N(3.04)N(0.00)S(0.00)H(0.00)I(0.00)A(0.00)L(0.00)V(0.00)G(0.00)K(0.00)	T(0)T(0)L(0)V(0)D(0)N(0)N(0)T(0)W(0)N(0)N(0)S(0)H(0)I(0)A(0)L(0)V(0)G(0)K(0)	20.009304	9	0.0	0	20.009304	9	3.0409925	0	0.0	0	0.77	false	false	true	sp|Q8TCJ2|STT3B_HUMAN	Q8TCJ2	STT3B_HUMAN	STT3B	Dolichyl-diphosphooligosaccharide--protein glycosyltransferase subunit STT3B			24742	3499.3262	24818	3487.6091	3508.2593	5.912	26	33114.64	33052.78	28255.139	51575.254	53537.098	52924.277	31519.697	53919.426	44370.93	47082.258	64302	64406	64706	65406	65006	65902	63302	65006	64102	63302	25.522913	25.308624	21.634193	39.233196	40.72395	39.99792	23.8203	40.487057	33.315952	35.167423
200511_RK_CRCTissue_HILIC_TMT4.24769.24769.4	D:\SHARE\Tim\260114_Kawahara_2025\200511_RK_CRCTissue_HILIC_TMT4\interact.pep.xml	YYKGSLSYLNVTRK	n[230]YYKGSLSYLN[1655]VTRK	MLGGTDSK.YYKGSLSYLNVTRK.AYWQVHLD	K	A	14	4	3493.6938	3918.9114	3918.9126	980.7351	980.7354	3918.9214	980.7376	-0.0088	0.00182559500000	16.4450	10.7990	0.9678	0.00377765785213	2	1	254	267	2838546.2	N-term(229.1629),10N(1540.5284),14K(229.1629),3K(229.1629)	Mod1: Hex(7) HexNAc(2) (PeakApex: 1540.5294, Theoretical: 1540.5285); Mod1: Hex(7) HexNAc(2) (PeakApex: 1540.5236)	HexNAc(2)Hex(7) % 1540.5285	1.7812	0.003597	YYKGSLSYLnVTRK	Y(0.00)Y(0.00)K(0.00)G(0.00)S(0.00)L(0.00)S(0.00)Y(0.00)L(0.00)N(16.45)V(0.00)T(0.00)R(0.00)K(0.00)	N10	1	Y(0.00)Y(0.00)K(0.00)G(0.00)S(0.00)L(0.00)S(0.00)Y(0.00)L(0.00)N(11.38)V(0.00)T(0.00)R(0.00)K(0.00)	Y(0)Y(0)K(0)G(0)S(0)L(0)S(0)Y(0)L(0)N(0)V(0)T(0)R(0)K(0)	16.445608	3	0.0	0	16.445608	3	11.375058	0	0.0	0	0.89	false	false	true	sp|P07339|CATD_HUMAN	P07339	CATD_HUMAN	CTSD	Cathepsin D			24751	3499.3262	24818	3490.5542	3504.3633	8.248	11	54409.723	32511.662	24973.695	52545.004	52542.15	58255.13	45547.83	48308.6	54865.566	33325.3	65706	64902	62902	65602	65202	64906	65402	64902	65206	62802	46.164482	27.570927	21.178425	44.537224	44.534668	49.352085	38.5867	40.904915	46.45683	28.234812
200511_RK_CRCTissue_HILIC_TMT4.24792.24792.4	D:\SHARE\Tim\260114_Kawahara_2025\200511_RK_CRCTissue_HILIC_TMT4\interact.pep.xml	YGGSVGSQPPPVAPEPGPVPSSPSQEPPTKR	n[230]YGGSVGSQPPPVAPEPGPVPSSPSQEPPTKR	DKAERAKK.YGGSVGSQPPPVAPEPGPVPSSPSQEPPTKR.EYDQCRIQ	K	E	31	4	3496.2573	3540.8680	3540.8555	886.2243	886.2212	3540.8618	886.2227	-0.0063	0.00001618373000	23.9540	12.8720	1.0000	0.00000000000000	2	0	179	209	1476232.6	N-term(229.1629),30K(229.1629)																					0.69	false	false	true	sp|Q04323|UBXN1_HUMAN	Q04323	UBXN1_HUMAN	UBXN1	UBX domain-containing protein 1			24772	3496.4373	24793	3494.048	3504.3633	5.6730003	12	30674.98	15183.127	18345.727	38336.746	24870.14	32237.686	19533.035	28066.912	27730.418	22905.385	64506	61602	63802	65206	64202	64402	62906	64902	63902	62202	30.846895	15.20398	18.370451	38.227592	24.798681	32.010944	19.395155	27.798504	27.465899	22.776678
200511_RK_CRCTissue_HILIC_TMT4.24810.24810.5	D:\SHARE\Tim\260114_Kawahara_2025\200511_RK_CRCTissue_HILIC_TMT4\interact.pep.xml	SGCTPCSCDPQGAVRDDCEQMTGLCSCKPGVAGPK	n[230]SGCTPCSCDPQGAVRDDCEQMTGLCSCKPGVAGPK	RGIVTDGR.SGCTPCSCDPQGAVRDDCEQMTGLCSCKPGVAGPK.CGQCPDGR	R	C	35	5	3498.4038	4529.0605	4529.0464	906.8194	906.8166	4529.0605	906.8194	-0.0141	0.00000831200500	16.4380	9.2530	0.9954	0.00064102564103	2	2	842	876	0	N-term(229.1629),18C(57.0215),25C(57.0215),27C(57.0215),28K(229.1629),35K(229.1629),3C(57.0215),6C(57.0215),8C(57.0215)																					0.48	false	false	true	sp|O00468|AGRIN_HUMAN	O00468	AGRIN_HUMAN	AGRN	Agrin			24797	0.0	0	0.0	0.0	0.0	0	26090.86	13754.871	19416.29	27944.332	31356.762	24802.514	15661.745	36180.375	23822.121	17396.379	63806	61602	62602	64506	64206	64402	63002	64606	63802	62302	27.177805	14.246675	20.109812	28.779318	32.29259	25.399563	16.038198	36.843506	24.257904	17.625595
200511_RK_CRCTissue_HILIC_TMT4.24817.24817.4	D:\SHARE\Tim\260114_Kawahara_2025\200511_RK_CRCTissue_HILIC_TMT4\interact.pep.xml	TTLVDNNTWNNSHIALVGK	n[230]TTLVDN[1817]NTWNNSHIALVGK	QIAGMANR.TTLVDNNTWNNSHIALVGK.AMSSNETA	R	A	19	4	3499.1694	4256.9960	4256.9660	1065.2563	1065.2488	4256.9722	1065.2504	-0.0063	0.00835122400000	15.6830	8.0510	0.9681	0.00377765785213	2	0	618	636	1673538.6	N-term(229.1629),6N(1702.5813),19K(229.1629)	Mod1: Hex(8) HexNAc(2) (PeakApex: 1702.5816, Theoretical: 1702.5813); Mod1: Unannotated mass-shift 1702.5688 (PeakApex: 1702.5688)	HexNAc(2)Hex(8) % 1702.5813	-2.2932	0.006070	TTLVDnNTWnNSHIALVGK	T(0.00)T(0.00)L(0.00)V(0.00)D(0.00)N(15.68)N(0.00)T(0.00)W(0.00)N(15.68)N(0.00)S(0.00)H(0.00)I(0.00)A(0.00)L(0.00)V(0.00)G(0.00)K(0.00)	N6;N10	2	T(0.00)T(0.00)L(0.00)V(0.00)D(0.00)N(0.00)N(0.00)T(0.00)W(0.00)N(0.00)N(0.00)S(0.00)H(0.00)I(0.00)A(0.00)L(0.00)V(0.00)G(0.00)K(0.00)	T(0)T(0)L(0)V(0)D(0)N(0)N(0)T(0)W(0)N(0)N(0)S(0)H(0)I(0)A(0)L(0)V(0)G(0)K(0)	15.683445	8	0.0	0	15.683445	8	0.0	0	0.0	0	0.77	false	false	true	sp|Q8TCJ2|STT3B_HUMAN	Q8TCJ2	STT3B_HUMAN	STT3B	Dolichyl-diphosphooligosaccharide--protein glycosyltransferase subunit STT3B			24797	3508.2593	24878	3494.048	3508.9783	4.602	17	22222.275	13504.535	19080.482	32482.088	22965.709	31387.143	14112.223	33573.465	25332.104	22471.014	62806	60002	63002	64006	63106	63602	61402	63306	63602	62102	18.64943	11.34294	16.02646	27.306213	19.30633	26.40835	11.873731	28.272087	21.33218	18.95263
200511_RK_CRCTissue_HILIC_TMT4.24861.24861.4	D:\SHARE\Tim\260114_Kawahara_2025\200511_RK_CRCTissue_HILIC_TMT4\interact.pep.xml	TVLTPATNHMGNVTFTIPANR	n[230]TVLTPATNHM[147]GN[1493]VTFTIPANR	KLVLSSEK.TVLTPATNHMGNVTFTIPANR.EFKSEKGR	K	E	21	4	3506.3660	3877.7890	3877.7761	970.4545	970.4513	3877.7866	970.4539	-0.0104	0.01207383000000	10.6720	7.5380	0.9730	0.00286861732645	2	0	74	94	4330610.0	N-term(229.1629),10M(15.9949),12N(1378.4757)	Mod1: Hex(6) HexNAc(2) (PeakApex: 1378.4738)	HexNAc(2)Hex(6) % 1378.4757	-2.5491	0.007396	TVLTPATNHMGnVTFTIPANR	T(0.00)V(0.00)L(0.00)T(0.00)P(0.00)A(0.00)T(0.00)N(0.00)H(0.00)M(0.00)G(0.00)N(9.18)V(0.00)T(0.00)F(0.00)T(0.00)I(0.00)P(0.00)A(0.00)N(0.00)R(0.00)	N12	1	T(0.00)V(0.00)L(0.00)T(0.00)P(0.00)A(0.00)T(0.00)N(0.00)H(0.00)M(0.00)G(0.00)N(0.00)V(0.00)T(0.00)F(0.00)T(0.00)I(0.00)P(0.00)A(0.00)N(0.00)R(0.00)	T(0)V(0)L(0)T(0)P(0)A(0)T(0)N(0)H(0)M(0)G(0)N(0)V(0)T(0)F(0)T(0)I(0)P(0)A(0)N(0)R(0)	9.180458	5	0.0	0	10.6726885	6	0.0	0	0.0	0	0.94	false	false	true	sp|P01024|CO3_HUMAN	P01024	CO3_HUMAN	C3	Complement C3			24857	3511.727	24907	3499.3262	3518.8572	10.987	23	28894.195	24273.379	23661.121	63655.445	31762.291	46149.906	28565.004	39310.113	46127.68	32991.96	64306	64202	64302	66206	64106	64802	63502	65202	64402	63002	25.111824	21.034836	20.503899	55.002384	27.444166	39.76102	24.610088	33.770325	39.62642	28.357182
200511_RK_CRCTissue_HILIC_TMT4.24866.24866.5	D:\SHARE\Tim\260114_Kawahara_2025\200511_RK_CRCTissue_HILIC_TMT4\interact.pep.xml	HGGYKPSDEHKTDLNPDNLQGGDDLDPNYVLSSR	n[230]HGGYKPSDEHKTDLNPDNLQGGDDLDPNYVLSSR	FDPIIEDR.HGGYKPSDEHKTDLNPDNLQGGDDLDPNYVLSSR.VRTGRSIR	R	V	34	5	3506.9136	4440.2200	4440.2153	889.0513	889.0503	4440.2190	889.0511	-0.0039	0.00124274700000	17.8520	9.4270	0.9968	0.00064102564103	2	2	97	130	4008191.0	N-term(229.1629),11K(229.1629),5K(229.1629)																					0.63	false	false	true	sp|P12277|KCRB_HUMAN	P12277	KCRB_HUMAN	CKB	Creatine kinase B-type			24857	3508.2593	24878	3503.5872	3508.2593	4.6150002	5	23559.975	15538.923	20583.469	40525.367	39027.094	63420.676	26891.94	43504.29	47246.59	54344.164	63702	62502	63102	64602	65602	65506	63602	65402	65606	64102	22.493088	14.808362	19.615515	38.549736	37.124096	60.219234	25.534164	41.233257	44.7797	51.422935
200511_RK_CRCTissue_HILIC_TMT4.24913.24913.4	D:\SHARE\Tim\260114_Kawahara_2025\200511_RK_CRCTissue_HILIC_TMT4\interact.pep.xml	LLANYASQNITYHCK	n[230]LLANYASQN[1817]ITYHCK	ATQLAFMR.LLANYASQNITYHCK.NSIAYMDE	R	N	15	4	3512.4065	3957.7969	3957.7770	990.4565	990.4515	3955.7793	989.9521	1.9978	0.00000000000018	33.7790	11.6030	1.0000	0.00000000000000	2	0	1259	1273	2461505.2	N-term(229.1629),9N(1702.5813),14C(57.0215),15K(229.1629)		HexNAc(2)Hex(8) % 1702.5813	-0.6544	0.005952	LLANYASQnITYHCK	L(0.00)L(0.00)A(0.00)N(0.00)Y(0.00)A(0.00)S(0.00)Q(0.00)N(31.54)I(0.00)T(0.00)Y(0.00)H(0.00)C(0.00)K(0.00)	N9	1	L(0.00)L(0.00)A(0.00)N(0.00)Y(0.00)A(0.00)S(0.00)Q(0.00)N(3.97)I(0.00)T(0.00)Y(0.00)H(0.00)C(0.00)K(0.00)	L(0)L(0)A(0)N(0)Y(0)A(0)S(0)Q(0)N(0)I(0)T(0)Y(0)H(0)C(0)K(0)	31.537449	14	0.0	0	33.77903	15	3.9660945	0	0.0	0	0.62	false	false	true	sp|P08123|CO1A2_HUMAN	P08123	CO1A2_HUMAN	COL1A2	Collagen alpha-2(I) chain			24907	3515.351	24939	3504.5962	3516.965	7.0260005	7	70464.85	59912.168	34360.81	105431.84	90260.79	49691.195	60276.406	94180.58	74430.516	54505.598	65702	65702	64702	66606	66306	65502	65602	66202	65302	63902	55.723907	47.11675	27.02147	82.45591	70.58856	38.648464	46.87976	72.85013	57.57122	42.059513
200511_RK_CRCTissue_HILIC_TMT4.24925.24925.5	D:\SHARE\Tim\260114_Kawahara_2025\200511_RK_CRCTissue_HILIC_TMT4\interact.pep.xml	HQSACKDSDWPFCSDEDWNYKCPSGCR	n[230]HQSACKDSDWPFCSDEDWNYKCPSGCR	RGPRVVER.HQSACKDSDWPFCSDEDWNYKCPSGCR.MKGLIDEV	R	M	27	5	3513.7622	4078.8100	4078.8037	816.7693	816.7680	4078.8064	816.7686	-0.0026	0.00000000000000	30.0230	8.1300	1.0000	0.00000000000000	2	2	43	69	2481441.0	N-term(229.1629),13C(57.0215),21K(229.1629),22C(57.0215),26C(57.0215),5C(57.0215),6K(229.1629)																					0.78	false	false	true	sp|P02671|FIBA_HUMAN	P02671	FIBA_HUMAN	FGA	Fibrinogen alpha chain			24918	3525.8743	25019	3508.2593	3531.1143	6.453	22	12100.341	12171.956	13275.681	117594.49	19089.373	30084.541	24017.68	18503.295	21004.352	15232.378	60402	62102	63702	66306	64802	64402	64206	62802	63202	61302	13.315573	13.349024	14.559177	128.5283	20.86387	32.770477	26.161428	20.087273	22.801958	16.465788
200511_RK_CRCTissue_HILIC_TMT4.24996.24996.5	D:\SHARE\Tim\260114_Kawahara_2025\200511_RK_CRCTissue_HILIC_TMT4\interact.pep.xml	HGGYKPSDEHKTDLNPDNLQGGDDLDPNYVLSSR	n[230]HGGYKPSDEHKTDLNPDNLQGGDDLDPNYVLSSR	FDPIIEDR.HGGYKPSDEHKTDLNPDNLQGGDDLDPNYVLSSR.VRTGRSIR	R	V	34	5	3523.1290	4440.2190	4440.2110	889.0511	889.0495	4440.2190	889.0511	-0.0083	0.00000040871830	15.1630	7.0450	1.0000	0.00000000000000	2	2	97	130	4470531.5	N-term(229.1629),11K(229.1629),5K(229.1629)																					0.47	false	false	true	sp|P12277|KCRB_HUMAN	P12277	KCRB_HUMAN	CKB	Creatine kinase B-type			24992	3515.351	24939	3508.2593	3528.8843	7.76	20	27688.807	24474.611	16986.7	52114.88	38633.78	34947.484	26626.385	36640.63	26994.701	35981.402	64306	62902	63702	65106	65406	64502	64102	64702	64202	63402	26.51489	23.410412	16.247974	49.792053	36.911568	33.35185	25.410496	34.927948	25.732723	34.264015
200511_RK_CRCTissue_HILIC_TMT4.25174.25174.4	D:\SHARE\Tim\260114_Kawahara_2025\200511_RK_CRCTissue_HILIC_TMT4\interact.pep.xml	TVLCGTCGQPADKASASGSGAQVGGPISSGSSASSVTVTR	n[230]TVLCGTCGQPADKASASGSGAQVGGPISSGSSASSVTVTR	AEYNLRSR.TVLCGTCGQPADKASASGSGAQVGGPISSGSSASSVTVTR.SYRSVGGS	R	S	40	4	3545.7925	4210.0967	4210.0900	1053.5315	1053.5298	4210.1000	1053.5323	-0.0102	0.00000000000000	87.8910	10.5630	1.0000	0.00000000000000	2	1	585	624	1.4985248E7	N-term(229.1629),13K(229.1629),4C(57.0215),7C(57.0215)																					1.00	false	false	true	sp|P02545|LMNA_HUMAN	P02545	LMNA_HUMAN	LMNA	Prelamin-A/C			25163	3554.1	25245	3540.351	3561.7542	6.169	30	39849.527	21168.217	35288.504	46248.484	40206.55	47333.69	26540.018	55651.523	47303.992	37759.625	65302	62702	64502	64502	65602	65202	63102	64806	65106	63802	31.114265	16.433762	27.394947	35.69973	31.03481	36.33013	20.369614	42.473362	36.101257	28.760427
200511_RK_CRCTissue_HILIC_TMT4.25204.25204.5	D:\SHARE\Tim\260114_Kawahara_2025\200511_RK_CRCTissue_HILIC_TMT4\interact.pep.xml	TVLCGTCGQPADKASASGSGAQVGGPISSGSSASSVTVTR	n[230]TVLCGTCGQPADKASASGSGAQVGGPISSGSSASSVTVTR	AEYNLRSR.TVLCGTCGQPADKASASGSGAQVGGPISSGSSASSVTVTR.SYRSVGGS	R	S	40	5	3549.4207	4210.1080	4210.0910	843.0289	843.0255	4210.1000	843.0273	-0.0092	0.00000000000000	55.3930	11.4310	1.0000	0.00000000000000	2	1	585	624	1736964.8	N-term(229.1629),13K(229.1629),4C(57.0215),7C(57.0215)																					0.90	false	false	true	sp|P02545|LMNA_HUMAN	P02545	LMNA_HUMAN	LMNA	Prelamin-A/C			25202	3551.9683	25226	3544.5662	3555.4731	6.169	11	25447.113	22370.607	19690.604	39335.395	27015.496	26761.266	29229.977	31085.848	35509.37	21638.738	64206	63102	64002	65306	64102	64402	64406	63902	64502	61702	26.383575	23.197454	20.418413	40.79566	28.018429	27.759073	30.319859	32.24994	36.83915	22.457544
200511_RK_CRCTissue_HILIC_TMT4.25255.25255.5	D:\SHARE\Tim\260114_Kawahara_2025\200511_RK_CRCTissue_HILIC_TMT4\interact.pep.xml	AKPPPGGGEQEPPPPPAPQDVEMKEEAATGGGSTGEADGK	n[230]AKPPPGGGEQEPPPPPAPQDVEMKEEAATGGGSTGEADGK	ARRRGADK.AKPPPGGGEQEPPPPPAPQDVEMKEEAATGGGSTGEADGK.TAAAAAEH	K	T	40	5	3555.7380	4783.4375	4783.4370	957.6948	957.6947	4783.4424	957.6958	-0.0053	0.00000000000072	36.9430	8.3320	1.0000	0.00000000000000	2	2	15	54	2741900.5	N-term(229.1629),24K(229.1629),2K(229.1629),40K(229.1629)																					0.92	false	false	true	sp|O43242|PSMD3_HUMAN	O43242	PSMD3_HUMAN	PSMD3	26S proteasome non-ATPase regulatory subunit 3			25254	3558.1	25272	3554.1	3560.268	3.7500002	13	24821.033	17842.305	14374.508	37083.59	30940.523	29343.086	21742.547	31003.13	26287.004	24037.193	64202	63002	62902	65106	64506	64702	62802	64402	63902	62602	23.661009	16.999943	13.695823	35.31508	29.464884	27.929691	20.69519	29.494974	25.008188	22.856432
200511_RK_CRCTissue_HILIC_TMT4.25268.25268.6	D:\SHARE\Tim\260114_Kawahara_2025\200511_RK_CRCTissue_HILIC_TMT4\interact.pep.xml	AKPPPGGGEQEPPPPPAPQDVEMKEEAATGGGSTGEADGK	n[230]AKPPPGGGEQEPPPPPAPQDVEMKEEAATGGGSTGEADGK	ARRRGADK.AKPPPGGGEQEPPPPPAPQDVEMKEEAATGGGSTGEADGK.TAAAAAEH	K	T	40	6	3557.6326	4783.4536	4783.4424	798.2495	798.2477	4783.4424	798.2477	0.0000	0.00000004095996	22.3720	11.8170	1.0000	0.00000000000000	2	2	15	54	864298.75	N-term(229.1629),24K(229.1629),2K(229.1629),40K(229.1629)																					0.56	false	false	true	sp|O43242|PSMD3_HUMAN	O43242	PSMD3_HUMAN	PSMD3	26S proteasome non-ATPase regulatory subunit 3			25266	3559.5142	25282	3558.1	3561.7542	2.904	7	17324.314	13353.554	12936.964	22831.898	16015.556	15244.809	10275.084	17993.855	16847.604	11743.892	63206	62502	61602	63606	63302	63002	61006	63302	62902	60802	20.057327	15.397427	14.916696	26.219454	18.391317	17.435778	11.751514	20.496902	19.190731	13.323791
200511_RK_CRCTissue_HILIC_TMT4.25333.25333.6	D:\SHARE\Tim\260114_Kawahara_2025\200511_RK_CRCTissue_HILIC_TMT4\interact.pep.xml	AKPPPGGGEQEPPPPPAPQDVEMKEEAATGGGSTGEADGK	n[230]AKPPPGGGEQEPPPPPAPQDVEMKEEAATGGGSTGEADGK	ARRRGADK.AKPPPGGGEQEPPPPPAPQDVEMKEEAATGGGSTGEADGK.TAAAAAEH	K	T	40	6	3566.5256	4783.4365	4783.4395	798.2467	798.2472	4783.4424	798.2477	-0.0029	0.00000000005118	32.6910	11.6740	1.0000	0.00000000000000	2	2	15	54	2710174.8	N-term(229.1629),24K(229.1629),2K(229.1629),40K(229.1629)																					0.80	false	false	true	sp|O43242|PSMD3_HUMAN	O43242	PSMD3_HUMAN	PSMD3	26S proteasome non-ATPase regulatory subunit 3			25324	3565.4001	25324	3560.9993	3569.5562	7.8020005	5	42722.85	38815.676	35830.684	49048.977	47278.26	36649.5	35348.53	47788.227	32340.207	27963.234	65706	65602	65702	64906	66306	65302	64502	65202	64902	62702	43.784878	39.555637	36.512455	49.70124	47.90531	36.927956	35.61586	47.881958	32.40253	27.862219
200511_RK_CRCTissue_HILIC_TMT4.25405.25405.5	D:\SHARE\Tim\260114_Kawahara_2025\200511_RK_CRCTissue_HILIC_TMT4\interact.pep.xml	GEGESPPVNGTDEAAGATGDAIEPAPPSQGAEAKGEVPPKETPK	n[230]GEGESPPVNGTDEAAGATGDAIEPAPPSQGAEAKGEVPPKETPK	SNGDLSPK.GEGESPPVNGTDEAAGATGDAIEPAPPSQGAEAKGEVPPKETPK.KKKKFSFK	K	K	44	5	3574.7249	5155.6367	5155.6206	1032.1346	1032.1314	5155.6610	1032.1395	-0.0405	0.00000000734999	20.3990	8.3990	1.0000	0.00000000000000	2	2	44	87	0	N-term(229.1629),34K(229.1629),40K(229.1629),44K(229.1629)																					0.58	false	false	true	sp|P49006|MRP_HUMAN	P49006	MRP_HUMAN	MARCKSL1	MARCKS-related protein			25392	0.0	0	0.0	0.0	0.0	0	36138.93	21054.092	27356.889	37350.125	32244.953	31486.223	24078.182	35228.37	30558.373	28525.18	63702	63702	63202	63806	63606	64202	62702	64002	64002	61702	28.267439	16.466097	21.395403	29.207127	25.214954	24.618408	18.826204	27.540676	23.889769	22.297342
200511_RK_CRCTissue_HILIC_TMT4.25409.25409.3	D:\SHARE\Tim\260114_Kawahara_2025\200511_RK_CRCTissue_HILIC_TMT4\interact.pep.xml	ALVNFTR	n[230]ALVN[2028]FTR	DFQMVYFR.ALVNFTR.SIEYSPQL	R	S	7	3	3575.1597	2962.2940	2962.2937	988.4386	988.4385	2962.3003	988.4407	-0.0065	0.00003515064000	17.2380	8.1200	0.9941	0.00064102564103	2	0	86	92	3839068.5	N-term(229.1629),4N(1913.6770)	Mod1: Hex(5) HexNAc(4) NeuAc (PeakApex: 1913.6762, Theoretical: 1913.6770)	HexNAc(4)Hex(5)NeuAc(1) % 1913.6770	-1.2586	0.006070	ALVnFTR	A(0.00)L(0.00)V(0.00)N(17.24)F(0.00)T(0.00)R(0.00)	N4	1	A(0.00)L(0.00)V(0.00)N(11.11)F(0.00)T(0.00)R(0.00)	A(0)L(0)V(0)N(0)F(0)T(0)R(0)	17.23884	4	0.0	0	17.23884	4	11.110462	0	0.0	0	0.62	false	false	true	sp|P98160|PGBM_HUMAN	P98160	PGBM_HUMAN	HSPG2	Basement membrane-specific heparan sulfate proteoglycan core protein			25392	3578.089	25434	3567.87	3593.2803	12.885	10	52686.23	42129.453	38643.996	84366.61	68830.586	79463.33	42419.043	69079.0	64337.03	68730.13	65306	64902	64902	65406	66106	65202	64302	65802	64902	64902	41.62058	33.147903	30.404753	66.11443	53.938198	62.023315	33.10842	53.742355	50.053055	53.4498
200511_RK_CRCTissue_HILIC_TMT4.25410.25410.4	D:\SHARE\Tim\260114_Kawahara_2025\200511_RK_CRCTissue_HILIC_TMT4\interact.pep.xml	TVLTPATNHMGNVTFTIPANR	n[230]TVLTPATNHM[147]GN[1493]VTFTIPANR	KLVLSSEK.TVLTPATNHMGNVTFTIPANR.EFKSEKGR	K	E	21	4	3575.2690	3877.7773	3877.7720	970.4516	970.4503	3877.7866	970.4539	-0.0146	0.00000000000173	34.1130	13.6210	1.0000	0.00000000000000	2	0	74	94	3450101.8	N-term(229.1629),10M(15.9949),12N(1378.4757)		HexNAc(2)Hex(6) % 1378.4757	-1.1596	0.006070	TVLTPATNHMGnVTFTIPANR	T(0.00)V(0.00)L(0.00)T(0.00)P(0.00)A(0.00)T(0.00)N(0.00)H(0.00)M(0.00)G(0.00)N(31.91)V(0.00)T(0.00)F(0.00)T(0.00)I(0.00)P(0.00)A(0.00)N(0.00)R(0.00)	N12	1	T(0.00)V(0.00)L(0.00)T(0.00)P(0.00)A(0.00)T(0.00)N(0.00)H(0.00)M(0.00)G(0.00)N(2.38)V(0.00)T(0.00)F(0.00)T(0.00)I(0.00)P(0.00)A(0.00)N(0.00)R(0.00)	T(0)V(0)L(0)T(0)P(0)A(0)T(0)N(0)H(0)M(0)G(0)N(1)V(0)T(0)F(0)T(0)I(0)P(0)A(0)N(0)R(0)	31.911245	16	0.0	0	34.11347	17	2.3831508	1	0.0	0	1.00	false	false	true	sp|P01024|CO3_HUMAN	P01024	CO3_HUMAN	C3	Complement C3			25392	3578.089	25434	3565.4001	3583.7002	11.082001	6	37944.133	27168.896	26191.91	58633.14	36759.945	46049.06	27797.52	48255.965	45777.33	38143.414	64402	63802	63602	65006	64906	64802	63502	64902	64702	64202	33.253716	23.81592	22.959538	51.40897	32.23081	40.38471	24.378267	42.329937	40.15575	33.311817
200511_RK_CRCTissue_HILIC_TMT4.25461.25461.2	D:\SHARE\Tim\260114_Kawahara_2025\200511_RK_CRCTissue_HILIC_TMT4\interact.pep.xml	VNVDEVGGEALGR	n[230]VNVDEVGGEALGR	AVTALWGK.VNVDEVGGEALGR.LLVVYPWT	K	L	13	2	3581.2117	1542.8246	1542.8173	772.4196	772.4159	1542.8204	772.4175	-0.0031	0.00002947707000	21.4160	9.3070	1.0000	0.00000000000000	2	0	19	31	7394997.0	N-term(229.1629)																					0.76	false	false	true	sp|P68871|HBB_HUMAN	P68871	HBB_HUMAN	HBB	Hemoglobin subunit beta			25455	3587.1863	25514	3575.6292	3606.154	9.044001	21	34254.637	25286.125	27023.117	57736.17	28390.338	42836.39	40641.637	29186.059	33461.86	22042.002	64906	65002	65602	65706	64602	65702	65406	64702	65402	62902	39.80138	29.434162	31.456455	67.3309	33.10868	50.046986	47.48333	34.168293	39.174675	25.876966
200511_RK_CRCTissue_HILIC_TMT4.25521.25521.4	D:\SHARE\Tim\260114_Kawahara_2025\200511_RK_CRCTissue_HILIC_TMT4\interact.pep.xml	VSHYIINSSGPRPPVPPSPAQPPPGVSPSR	n[230]VSHYIINSSGPRPPVPPSPAQPPPGVSPSR	LSVSENSR.VSHYIINSSGPRPPVPPSPAQPPPGVSPSR.LRIGDQEF	R	L	30	4	3588.0847	3302.7822	3302.7764	826.7028	826.7014	3302.7725	826.7004	0.0039	0.00000000004947	27.8740	9.9380	1.0000	0.00000000000000	2	1	57	86	1606170.0	N-term(229.1629)																					0.71	false	false	true	sp|P46108|CRK_HUMAN	P46108	CRK_HUMAN	CRK	Adapter molecule crk			25514	3594.675	25577	3584.8433	3600.2822	4.6470003	11	23794.297	22659.477	15309.925	33109.9	20944.814	28331.605	21051.322	35654.094	23103.516	22160.896	63806	63502	62802	64606	63802	64602	62602	64906	63302	62702	25.826464	24.548656	16.58616	35.80287	22.648087	30.57841	22.720512	38.45618	24.919876	24.002596
200511_RK_CRCTissue_HILIC_TMT4.25534.25534.4	D:\SHARE\Tim\260114_Kawahara_2025\200511_RK_CRCTissue_HILIC_TMT4\interact.pep.xml	AKQEPEVNGGSGDAVPSGNEVSENMEEEAENQAESR	n[230]AKQEPEVNGGSGDAVPSGNEVSENMEEEAENQAESR	PRKDDAKK.AKQEPEVNGGSGDAVPSGNEVSENMEEEAENQAESR.AAVEGTVE	K	A	36	4	3589.4985	4231.9844	4231.9355	1059.0034	1058.9912	4231.9453	1058.9936	-0.0097	0.00000000000000	51.6440	10.1030	1.0000	0.00000000000000	2	1	735	770	1805955.5	N-term(229.1629),2K(229.1629)																					1.00	false	false	true	sp|P49321|NASP_HUMAN	P49321	NASP_HUMAN	NASP	Nuclear autoantigenic sperm protein			25514	3594.675	25577	3589.643	3599.0342	4.6470003	2	35364.715	26637.713	29425.338	52085.5	36828.34	42149.004	25629.613	45016.32	45761.637	27844.693	63502	64402	64002	65206	64306	64602	63502	65602	64602	61602	28.641571	21.687376	23.957737	42.6321	30.14507	34.68402	21.091059	37.243195	37.861073	23.11249
200511_RK_CRCTissue_HILIC_TMT4.25617.25617.4	D:\SHARE\Tim\260114_Kawahara_2025\200511_RK_CRCTissue_HILIC_TMT4\interact.pep.xml	DIENFNSTQK	n[230]DIENFN[2319]STQK	LTLPTQPR.DIENFNSTQK.FIEDNIEY	R	F	10	4	3599.6010	3857.6794	3857.6523	965.4271	965.4204	3857.6499	965.4197	0.0024	0.00000642441700	22.3910	11.5380	1.0000	0.00000000000000	2	0	28	37	7740939.0	N-term(229.1629),6N(2204.7725),10K(229.1629)	Mod1: Hex(5) HexNAc(4) NeuAc(2) (PeakApex: 2204.7728, Theoretical: 2204.7724)	HexNAc(4)Hex(5)NeuAc(2) % 2204.7724	-1.9037	0.006070	DIENFnSTQK	D(0.00)I(0.00)E(0.00)N(0.00)F(0.00)N(22.39)S(0.00)T(0.00)Q(0.00)K(0.00)	N6	1	D(0.00)I(0.00)E(0.00)N(0.00)F(0.00)N(7.34)S(0.00)T(0.00)Q(0.00)K(0.00)	D(0)I(0)E(0)N(0)F(0)N(1)S(0)T(0)Q(0)K(0)	22.391592	9	0.0	0	20.274662	8	7.338264	1	0.0	0	0.81	false	false	true	sp|P43652|AFAM_HUMAN	P43652	AFAM_HUMAN	AFM	Afamin			25612	3606.154	25663	3589.643	3616.747	10.896001	19	35805.49	25855.523	25110.828	53136.598	31635.764	33254.676	27563.387	40236.953	42558.18	37144.227	65106	63402	64002	65506	64002	64302	63606	64802	64602	63702	31.539549	22.677582	22.023832	46.405678	27.627676	28.91825	23.968481	34.841278	36.850277	32.224907
200511_RK_CRCTissue_HILIC_TMT4.25660.25660.5	D:\SHARE\Tim\260114_Kawahara_2025\200511_RK_CRCTissue_HILIC_TMT4\interact.pep.xml	KLHINHNNLTESVGPLPK	n[230]KLHINHNN[2465]LTESVGPLPK	FSKLKQLK.KLHINHNNLTESVGPLPK.SLEDLQLT	K	S	18	5	3605.7952	5049.4320	5049.4120	1010.8937	1010.8897	5048.3818	1010.6837	1.0300	0.00000000529078	25.3640	8.6240	1.0000	0.00000000000000	2	0	120	137	5.1062848E7	N-term(229.1629),8N(2350.7925),18K(229.1629),1K(229.1629)		HexNAc(2)Hex(12) % 2350.7926	-2.4623	0.006070	KLHINHNnLTESVGPLPK	K(0.00)L(0.00)H(0.00)I(0.00)N(0.00)H(0.00)N(0.00)N(23.51)L(0.00)T(0.00)E(0.00)S(0.00)V(0.00)G(0.00)P(0.00)L(0.00)P(0.00)K(0.00)	N8	1	K(0.00)L(0.00)H(0.00)I(0.00)N(0.00)H(0.00)N(0.00)N(3.03)L(0.00)T(0.00)E(0.00)S(0.00)V(0.00)G(0.00)P(0.00)L(0.00)P(0.00)K(0.00)	K(0)L(0)H(0)I(0)N(0)H(0)N(0)N(0)L(0)T(0)E(0)S(0)V(0)G(0)P(0)L(0)P(0)K(0)	23.513351	11	0.0	0	25.364239	12	3.02694	0	0.0	0	0.66	false	false	true	sp|P51884|LUM_HUMAN	P51884	LUM_HUMAN	LUM	Lumican			25642	3610.809	25705	3602.1401	3610.809	9.997001	5	21611.197	12765.306	12996.36	40225.93	31053.309	43141.363	21776.863	28509.889	33849.51	22546.264	63206	61502	60702	64202	64002	65606	62802	64102	63606	61802	18.26371	10.738869	10.932938	33.68588	26.003843	35.963253	18.152998	23.658783	28.089071	18.62572
200511_RK_CRCTissue_HILIC_TMT4.25665.25665.3	D:\SHARE\Tim\260114_Kawahara_2025\200511_RK_CRCTissue_HILIC_TMT4\interact.pep.xml	ALVNFTR	n[230]ALVN[2028]FTR	DFQMVYFR.ALVNFTR.SIEYSPQL	R	S	7	3	3606.3938	2964.3032	2964.2988	989.1083	989.1069	2962.3003	988.4407	1.9987	0.00002664506000	18.6170	9.3970	0.9753	0.00233100233100	2	0	86	92	4492694.0	N-term(229.1629),4N(1913.6770)		HexNAc(4)Hex(5)NeuAc(1) % 1913.6770	-0.8173	0.005952	ALVnFTR	A(0.00)L(0.00)V(0.00)N(17.09)F(0.00)T(0.00)R(0.00)	N4	1	A(0.00)L(0.00)V(0.00)N(10.74)F(0.00)T(0.00)R(0.00)	A(0)L(0)V(0)N(0)F(0)T(0)R(0)	17.085562	4	0.0	0	18.61701	5	10.737791	0	0.0	0	0.87	false	false	true	sp|P98160|PGBM_HUMAN	P98160	PGBM_HUMAN	HSPG2	Basement membrane-specific heparan sulfate proteoglycan core protein			25663	3608.486	25684	3600.2822	3617.987	10.490001	13	50293.555	40351.055	32129.264	87148.81	54339.75	67682.04	47313.38	76467.01	72829.66	58666.0	64806	64902	64702	65806	65606	65402	64302	65702	65302	64502	41.420837	33.254032	26.47841	71.86802	44.81192	55.851215	39.04315	63.085014	60.0828	48.214615
200511_RK_CRCTissue_HILIC_TMT4.25681.25681.3	D:\SHARE\Tim\260114_Kawahara_2025\200511_RK_CRCTissue_HILIC_TMT4\interact.pep.xml	ALVNFTR	n[230]ALVN[2028]FTR	DFQMVYFR.ALVNFTR.SIEYSPQL	R	S	7	3	3608.1290	2962.3042	2962.2922	988.4420	988.4380	2962.3003	988.4407	-0.0081	0.00000405793900	17.9550	0.0000	0.9996	0.00000000000000	2	0	86	92	4044775.0	N-term(229.1629),4N(1913.6770)	Mod1: Hex(5) HexNAc(4) NeuAc (PeakApex: 1913.6762, Theoretical: 1913.6770)	HexNAc(4)Hex(5)NeuAc(1) % 1913.6770	-0.8897	0.005952	ALVnFTR	A(0.00)L(0.00)V(0.00)N(17.96)F(0.00)T(0.00)R(0.00)	N4	1	A(0.00)L(0.00)V(0.00)N(11.39)F(0.00)T(0.00)R(0.00)	A(0)L(0)V(0)N(0)F(0)T(0)R(0)	17.95575	4	0.0	0	17.95575	4	11.389988	0	0.0	0	1.00	false	false	true	sp|P98160|PGBM_HUMAN	P98160	PGBM_HUMAN	HSPG2	Basement membrane-specific heparan sulfate proteoglycan core protein			25663	3608.486	25684	3600.2822	3617.987	10.490001	12	69952.914	47247.61	42258.26	92564.7	70853.55	80057.67	50376.574	85781.56	83849.41	78381.32	65306	64502	65302	65606	65706	65402	64802	65602	65802	64602	55.096222	37.281296	33.344772	73.17425	56.01178	63.404343	39.897854	68.067276	66.53498	62.327755
200511_RK_CRCTissue_HILIC_TMT4.25686.25686.3	D:\SHARE\Tim\260114_Kawahara_2025\200511_RK_CRCTissue_HILIC_TMT4\interact.pep.xml	YYKGSLSYLNVTR	n[230]YYKGSLSYLN[1655]VTR	MLGGTDSK.YYKGSLSYLNVTR.KAYWQVHL	K	K	13	3	3608.7250	3561.6760	3561.6572	1188.2326	1188.2263	3561.6636	1188.2284	-0.0062	0.00010852920000	16.1730	8.1490	0.9786	0.00176470588235	2	1	254	266	4083264.8	N-term(229.1629),3K(229.1629),10N(1540.5284)	Mod1: Hex(7) HexNAc(2) (PeakApex: 1540.5294, Theoretical: 1540.5285); Mod1: Hex(7) HexNAc(2) (PeakApex: 1540.5236)	HexNAc(2)Hex(7) % 1540.5285	1.0021	0.003597	YYKGSLSYLnVTR	Y(0.00)Y(0.00)K(0.00)G(0.00)S(0.00)L(0.00)S(0.00)Y(0.00)L(0.00)N(16.17)V(0.00)T(0.00)R(0.00)	N10	1	Y(0.00)Y(0.00)K(0.00)G(0.00)S(0.00)L(0.00)S(0.00)Y(0.00)L(0.00)N(7.39)V(0.00)T(0.00)R(0.00)	Y(0)Y(0)K(0)G(0)S(0)L(0)S(0)Y(0)L(0)N(0)V(0)T(0)R(0)	16.17386	5	0.0	0	16.17386	5	7.388135	0	0.0	0	1.00	false	false	true	sp|P07339|CATD_HUMAN	P07339	CATD_HUMAN	CTSD	Cathepsin D			25684	3610.809	25705	3602.633	3620.1143	8.815001	17	68884.516	37076.91	28215.994	67041.99	57463.645	63617.457	54171.03	44381.125	55310.805	37790.344	65606	64602	63802	65302	64602	64902	65502	63502	64302	62602	45.688946	24.540716	18.67555	44.28136	37.954357	41.93171	35.704903	29.173819	36.357277	24.714907
200511_RK_CRCTissue_HILIC_TMT4.25710.25710.4	D:\SHARE\Tim\260114_Kawahara_2025\200511_RK_CRCTissue_HILIC_TMT4\interact.pep.xml	QQSSCNPVTGQCECLPHVTGQDCGACDPGFYNLQSGQGCER	n[230]QQSSCNPVTGQCECLPHVTGQDCGACDPGFYNLQSGQGCER	CNLYGTMK.QQSSCNPVTGQCECLPHVTGQDCGACDPGFYNLQSGQGCER.CDCHALGS	K	C	41	4	3611.4944	4887.0410	4887.0317	1222.7675	1222.7652	4887.0460	1222.7688	-0.0141	0.00000000000000	30.6620	8.3050	1.0000	0.00000000000000	2	0	894	934	6978772.5	N-term(229.1629),12C(57.0215),14C(57.0215),23C(57.0215),26C(57.0215),39C(57.0215),5C(57.0215)																					1.00	false	false	true	sp|P11047|LAMC1_HUMAN	P11047	LAMC1_HUMAN	LAMC1	Laminin subunit gamma-1			25705	3621.34	25780	3608.486	3621.7192	1.9740001	18	31959.273	22194.25	18311.363	53142.793	37872.332	42369.957	31545.643	60685.992	44504.81	68781.89	63302	61006	61006	64806	63606	63902	62302	64706	64102	63902	19.236141	13.367181	11.028634	32.027565	22.824608	25.551594	19.023966	36.620903	26.856487	41.533203
200511_RK_CRCTissue_HILIC_TMT4.25711.25711.3	D:\SHARE\Tim\260114_Kawahara_2025\200511_RK_CRCTissue_HILIC_TMT4\interact.pep.xml	SQNDKFNVSLTVK	n[230]SQNDKFN[1493]VSLTVK	EKDLLIVR.SQNDKFNVSLTVK.NTKDSAYN	R	N	13	3	3611.6030	3544.7500	3544.7336	1182.5906	1182.5851	3544.7373	1182.5863	-0.0037	0.00109081200000	20.3490	10.5260	0.9625	0.00377765785213	2	1	834	846	707127.8	N-term(229.1629),7N(1378.4757),13K(229.1629),5K(229.1629)	Mod1: Hex(6) HexNAc(2) (PeakApex: 1378.4738, Theoretical: 1378.4757)	HexNAc(2)Hex(6) % 1378.4757	0.2392	0.005952	SQNDKFnVSLTVK	S(0.00)Q(0.00)N(0.00)D(0.00)K(0.00)F(0.00)N(20.35)V(0.00)S(0.00)L(0.00)T(0.00)V(0.00)K(0.00)	N7	1	S(0.00)Q(0.00)N(0.00)D(0.00)K(0.00)F(0.00)N(4.33)V(0.00)S(0.00)L(0.00)T(0.00)V(0.00)K(0.00)	S(0)Q(0)N(0)D(0)K(0)F(0)N(0)V(0)S(0)L(0)T(0)V(0)K(0)	20.349413	9	0.0	0	20.349413	9	4.331601	0	0.0	0	1.00	false	false	true	sp|P56199|ITA1_HUMAN	P56199	ITA1_HUMAN	ITGA1	Integrin alpha-1			25705	3613.257	25726	3608.486	3619.7083	6.4830003	12	53875.527	41314.43	33116.992	69114.125	60057.29	56454.637	48386.527	60618.86	51436.44	37949.434	65402	64002	64502	65106	65906	64902	64402	64902	64302	62902	34.319283	26.192274	20.99469	43.607365	37.89187	35.450657	30.383402	37.968056	32.217937	23.91486
200511_RK_CRCTissue_HILIC_TMT4.25712.25712.4	D:\SHARE\Tim\260114_Kawahara_2025\200511_RK_CRCTissue_HILIC_TMT4\interact.pep.xml	SQNDKFNVSLTVK	n[230]SQNDKFN[1493]VSLTVK	EKDLLIVR.SQNDKFNVSLTVK.NTKDSAYN	R	N	13	4	3611.7114	3544.7505	3544.7417	887.1949	887.1927	3544.7373	887.1916	0.0045	0.00000016812210	21.7520	10.6390	0.9970	0.00064102564103	2	1	834	846	0	N-term(229.1629),7N(1378.4757),13K(229.1629),5K(229.1629)	Mod1: Hex(6) HexNAc(2) (PeakApex: 1378.4738, Theoretical: 1378.4757)	HexNAc(2)Hex(6) % 1378.4757	0.8022	0.003597	SQNDKFnVSLTVK	S(0.00)Q(0.00)N(0.00)D(0.00)K(0.00)F(0.00)N(19.99)V(0.00)S(0.00)L(0.00)T(0.00)V(0.00)K(0.00)	N7	1	S(0.00)Q(0.00)N(0.00)D(0.00)K(0.00)F(0.00)N(6.24)V(0.00)S(0.00)L(0.00)T(0.00)V(0.00)K(0.00)	S(0)Q(0)N(0)D(0)K(0)F(0)N(1)V(0)S(0)L(0)T(0)V(0)K(0)	19.992924	9	0.0	0	21.752394	10	6.2360806	1	0.0	0	0.65	false	false	true	sp|P56199|ITA1_HUMAN	P56199	ITA1_HUMAN	ITGA1	Integrin alpha-1			25705	0.0	0	0.0	0.0	0.0	0	56003.64	48651.65	37912.145	85119.98	74245.92	76139.72	58220.61	72009.1	81843.77	52628.3	65206	65802	66002	66306	65906	65902	66002	65902	66102	64602	54.58701	47.18797	36.770447	82.15293	71.65575	73.12591	55.914406	68.902435	78.31326	50.405445
200511_RK_CRCTissue_HILIC_TMT4.25729.25729.5	D:\SHARE\Tim\260114_Kawahara_2025\200511_RK_CRCTissue_HILIC_TMT4\interact.pep.xml	RPDFCPFQCPAHSHYELCGDSCPGSCPSLSAPEGCESACR	n[230]RPDFCPFQCPAHSHYELCGDSCPGSCPSLSAPEGCESACR	GAQLREWR.RPDFCPFQCPAHSHYELCGDSCPGSCPSLSAPEGCESACR.EGCVCDAG	R	E	40	5	3613.6025	4870.9960	4871.0000	975.2065	975.2073	4871.0010	975.2075	-0.0009	0.00000000000000	58.2990	8.6830	1.0000	0.00000000000000	2	0	2329	2368	2.448724E7	N-term(229.1629),18C(57.0215),22C(57.0215),26C(57.0215),35C(57.0215),39C(57.0215),5C(57.0215),9C(57.0215)																					0.71	false	false	false	sp|Q9Y6R7|FCGBP_HUMAN	Q9Y6R7	FCGBP_HUMAN	FCGBP	IgGFc-binding protein			25726	3625.2441	25811	3599.7483	3634.3582	7.6650004	39	65065.89	27724.959	23528.965	62354.023	44885.168	109227.055	41060.645	69344.75	57633.434	94788.08	65106	63202	62502	65102	65402	65606	65102	65302	65106	64602	48.531338	20.629616	17.507193	46.284122	33.316853	80.88122	30.404436	51.22517	42.573357	69.851944
200511_RK_CRCTissue_HILIC_TMT4.25735.25735.4	D:\SHARE\Tim\260114_Kawahara_2025\200511_RK_CRCTissue_HILIC_TMT4\interact.pep.xml	NLSPTPASPNQGPPPQVPVSPGPPKDSSAPGGPPER	n[230]NLSPTPASPNQGPPPQVPVSPGPPKDSSAPGGPPER	RQRTAAQR.NLSPTPASPNQGPPPQVPVSPGPPKDSSAPGGPPER.TVTPALSS	R	T	36	4	3614.3210	3968.0828	3968.0703	993.0280	993.0249	3968.0796	993.0272	-0.0092	0.00000000000000	41.7870	10.7630	1.0000	0.00000000000000	2	1	175	210	7297884.5	N-term(229.1629),25K(229.1629)																					0.79	false	false	true	sp|Q9C0E8|LNP_HUMAN	Q9C0E8	LNP_HUMAN	LNPK	Endoplasmic reticulum junction formation protein lunapark			25730	3616.747	25750	3614.4702	3620.1143	4.011	10	39010.344	21808.719	23017.463	41850.06	27310.824	42737.332	26853.91	40704.414	43053.82	33387.137	64902	62602	63302	64702	63502	65306	64102	64802	65006	63002	34.641407	19.2628	20.32977	36.76694	23.992863	37.346767	23.465998	35.382095	37.423084	29.04931
200511_RK_CRCTissue_HILIC_TMT4.25737.25737.4	D:\SHARE\Tim\260114_Kawahara_2025\200511_RK_CRCTissue_HILIC_TMT4\interact.pep.xml	LQQQQQQQPPQPPPPPPQPPQPQPGPLR	n[230]LQQQQQQQPPQPPPPPPQPPQPQPGPLR	ERKINKKK.LQQQQQQQPPQPPPPPPQPPQPQPGPLR.SVPEPLSP	K	S	28	4	3614.6013	3356.7998	3356.7915	840.2072	840.2052	3356.7942	840.2058	-0.0026	0.00003806578000	29.4110	9.0310	1.0000	0.00000000000000	2	0	249	276	4438826.0	N-term(229.1629)																					0.31	false	false	true	sp|Q99626|CDX2_HUMAN	Q99626	CDX2_HUMAN	CDX2	Homeobox protein CDX-2			25736	3597.1802	25598	3590.9412	3616.3381	10.896001	27	22557.443	15021.928	11345.277	42355.883	15121.933	23475.396	12873.853	22473.701	21512.066	18854.156	64406	62702	61402	65706	63102	62902	61106	64402	63202	62202	23.588444	15.675845	11.838996	44.107372	15.747049	24.395197	13.3781	23.324991	22.327208	19.608273
200511_RK_CRCTissue_HILIC_TMT4.25751.25751.4	D:\SHARE\Tim\260114_Kawahara_2025\200511_RK_CRCTissue_HILIC_TMT4\interact.pep.xml	RPDFCPFQCPAHSHYELCGDSCPGSCPSLSAPEGCESACR	n[230]RPDFCPFQCPAHSHYELCGDSCPGSCPSLSAPEGCESACR	GAQLREWR.RPDFCPFQCPAHSHYELCGDSCPGSCPSLSAPEGCESACR.EGCVCDAG	R	E	40	4	3617.0146	4871.0070	4870.9946	1218.7590	1218.7559	4871.0010	1218.7575	-0.0063	0.00021358690000	28.0430	8.9890	0.9787	0.00176470588235	2	0	2329	2368	2086603.9	N-term(229.1629),18C(57.0215),22C(57.0215),26C(57.0215),35C(57.0215),39C(57.0215),5C(57.0215),9C(57.0215)																					0.89	false	false	false	sp|Q9Y6R7|FCGBP_HUMAN	Q9Y6R7	FCGBP_HUMAN	FCGBP	IgGFc-binding protein			25750	3625.2441	25811	3614.4702	3629.3843	7.6650004	13	21872.604	10433.722	9912.086	28767.145	19858.137	31973.809	16564.176	19529.846	20499.941	22406.244	61906	57600	57300	63002	61502	63506	60402	61502	60906	61602	15.214634	7.2274785	6.865957	19.843908	13.698024	21.964193	11.378364	13.360342	14.023615	15.264877
200511_RK_CRCTissue_HILIC_TMT4.25820.25820.4	D:\SHARE\Tim\260114_Kawahara_2025\200511_RK_CRCTissue_HILIC_TMT4\interact.pep.xml	ASNATLPPITVTSK	n[230]ASN[1817]ATLPPITVTSK	LTLTVTSR.ASNATLPPITVTSK.TNKDTSKF	R	T	14	4	3626.3582	3559.6938	3559.6853	890.9307	890.9286	3559.6790	890.9270	0.0063	0.04655518000000	11.2540	0.0000	0.9445	0.00456389452333	2	0	583	596	0	N-term(229.1629),3N(1702.5813),14K(229.1629)	Mod1: Hex(8) HexNAc(2) (PeakApex: 1702.5816, Theoretical: 1702.5813)	HexNAc(2)Hex(8) % 1702.5813	-0.5749	0.005952	ASnATLPPITVTSK	A(0.00)S(0.00)N(11.25)A(0.00)T(0.00)L(0.00)P(0.00)P(0.00)I(0.00)T(0.00)V(0.00)T(0.00)S(0.00)K(0.00)	N3	1	A(0.00)S(0.00)N(1.63)A(0.00)T(0.00)L(0.00)P(0.00)P(0.00)I(0.00)T(0.00)V(0.00)T(0.00)S(0.00)K(0.00)	A(0)S(0)N(1)A(0)T(0)L(0)P(0)P(0)I(0)T(0)V(0)T(0)S(0)K(0)	11.254317	7	0.0	0	9.740448	6	1.6347157	1	0.0	0	0.58	false	false	true	sp|A8K7I4|CLCA1_HUMAN	A8K7I4	CLCA1_HUMAN	CLCA1	Calcium-activated chloride channel regulator 1			25811	0.0	0	0.0	0.0	0.0	0	84791.85	63349.01	31087.947	81464.78	67222.27	37260.32	71235.8	51283.824	45019.49	35051.95	66406	66002	64202	66202	66002	65302	66202	65302	65402	63802	83.58506	62.462254	30.652822	80.343666	66.29726	36.756344	70.27238	50.61981	44.43712	34.666107
200511_RK_CRCTissue_HILIC_TMT4.25823.25823.4	D:\SHARE\Tim\260114_Kawahara_2025\200511_RK_CRCTissue_HILIC_TMT4\interact.pep.xml	YLYLASNHSNK	n[230]YLYLASN[2465]HSNK	LVGSATPR.YLYLASNHSNK.WGHPRGYR	R	W	11	4	3626.6868	4117.7980	4117.7950	1030.4568	1030.4560	4117.7646	1030.4485	0.0305	0.00000068211400	27.8440	12.2640	0.9988	0.00000000000000	2	0	586	596	1933107.9	N-term(229.1629),7N(2350.7925),11K(229.1629)	Mod1: dHex Hex(5) HexNAc(4) NeuAc(2) (PeakApex: 2350.8302, Theoretical: 2350.8304)	HexNAc(2)Hex(12) % 2350.7926	-1.1817	0.006070	YLYLASnHSNK	Y(0.00)L(0.00)Y(0.00)L(0.00)A(0.00)S(0.00)N(27.84)H(0.00)S(0.00)N(0.00)K(0.00)	N7	1	Y(0.00)L(0.00)Y(0.00)L(0.00)A(0.00)S(0.00)N(9.12)H(0.00)S(0.00)N(0.00)K(0.00)	Y(0)L(0)Y(0)L(0)A(0)S(0)N(1)H(0)S(0)N(0)K(0)	27.844097	11	0.0	0	25.624798	10	9.1159725	1	0.0	0	1.00	false	false	true	sp|Q16853|AOC3_HUMAN	Q16853	AOC3_HUMAN	AOC3	Amine oxidase [copper-containing] 3			25811	3627.5872	25831	3627.5872	3631.2861	3.6990001	1	56862.28	29249.967	29284.027	111547.44	46077.766	79643.21	35774.418	59436.65	69976.47	80278.32	65806	64802	63002	66306	64702	65702	62906	65502	64802	64302	40.71411	20.879576	20.903494	79.38299	32.790745	56.50568	25.380949	42.041393	49.495617	56.754543
200511_RK_CRCTissue_HILIC_TMT4.25973.25973.5	D:\SHARE\Tim\260114_Kawahara_2025\200511_RK_CRCTissue_HILIC_TMT4\interact.pep.xml	RPDFCPFQCPAHSHYELCGDSCPGSCPSLSAPEGCESACR	n[230]RPDFCPFQCPAHSHYELCGDSCPGSCPSLSAPEGCESACR	GAQLREWR.RPDFCPFQCPAHSHYELCGDSCPGSCPSLSAPEGCESACR.EGCVCDAG	R	E	40	5	3646.3027	4870.9920	4870.9805	975.2057	975.2034	4871.0010	975.2075	-0.0205	0.00027227010000	22.7600	7.8430	0.9920	0.00064102564103	2	0	2329	2368	0	N-term(229.1629),18C(57.0215),22C(57.0215),26C(57.0215),35C(57.0215),39C(57.0215),5C(57.0215),9C(57.0215)	Mod1: Isotopic peak error, Mod2: Deamidation (PeakApex: -0.0262)																				0.63	false	false	false	sp|Q9Y6R7|FCGBP_HUMAN	Q9Y6R7	FCGBP_HUMAN	FCGBP	IgGFc-binding protein			25970	0.0	0	0.0	0.0	0.0	0	22457.686	13540.224	14378.148	34053.438	16738.537	27211.639	16113.019	22948.793	31121.639	21054.602	63502	62502	61702	65006	61906	64802	61702	64202	63502	61602	21.065586	12.64473	13.426876	31.660406	15.561844	25.18781	14.914229	21.148731	28.679733	19.318298
200511_RK_CRCTissue_HILIC_TMT4.25987.25987.3	D:\SHARE\Tim\260114_Kawahara_2025\200511_RK_CRCTissue_HILIC_TMT4\interact.pep.xml	VIYNLTEK	n[230]VIYN[1655]LTEK	IIAEALTR.VIYNLTEK.GTPPDMPV	R	G	8	3	3648.2870	2979.4106	2979.3909	994.1441	994.1376	2977.3928	993.4715	1.9979	0.02104887000000	13.5700	9.1360	0.9434	0.00456389452333	2	0	425	432	631064.56	N-term(229.1629),4N(1540.5284),8K(229.1629)		HexNAc(2)Hex(7) % 1540.5285	-0.5230	0.005952	VIYnLTEK	V(0.00)I(0.00)Y(0.00)N(13.57)L(0.00)T(0.00)E(0.00)K(0.00)	N4	1	V(0.00)I(0.00)Y(0.00)N(3.65)L(0.00)T(0.00)E(0.00)K(0.00)	V(0)I(0)Y(0)N(0)L(0)T(0)E(0)K(0)	13.570533	6	0.0	0	13.570533	6	3.6544433	0	0.0	0	0.89	false	false	true	sp|Q969V3|NCLN_HUMAN	Q969V3	NCLN_HUMAN	NCLN	BOS complex subunit NCLN			25981	3654.4412	26038	3639.8242	3665.0532	8.235001	33	46353.37	41087.266	33447.984	68558.61	52049.52	54856.684	42806.227	48330.863	55096.684	38659.133	65802	64402	65002	65906	65306	65302	65502	65202	64902	63102	39.408848	34.9174	28.425198	58.239532	44.21519	46.580776	36.34821	40.998436	46.736843	32.68493
200511_RK_CRCTissue_HILIC_TMT4.26010.26010.4	D:\SHARE\Tim\260114_Kawahara_2025\200511_RK_CRCTissue_HILIC_TMT4\interact.pep.xml	AHYGGFTVQNEANKYQISVNK	n[230]AHYGGFTVQNEANKYQISVNK	DWKGDKVK.AHYGGFTVQNEANKYQISVNK.YRGTAGNA	K	Y	21	4	3651.1118	3054.6606	3054.6448	764.6724	764.6685	3054.6494	764.6696	-0.0046	0.00000226073600	31.0830	7.8620	0.9937	0.00064102564103	2	1	354	374	3699582.0	N-term(229.1629),14K(229.1629),21K(229.1629)																					1.00	false	false	true	sp|P02675|FIBB_HUMAN	P02675	FIBB_HUMAN	FGB	Fibrinogen beta chain			26000	3654.4412	26038	3647.5933	3665.871	6.754	18	20888.393	11727.668	9583.451	108434.99	19082.266	22679.393	17457.488	23096.104	16427.195	28072.838	64106	62402	59802	66306	64406	63502	63302	64502	63602	63402	23.816376	13.342327	10.90275	123.09344	21.661566	25.688835	19.773739	26.135181	18.589184	31.888489
200511_RK_CRCTissue_HILIC_TMT4.26021.26021.5	D:\SHARE\Tim\260114_Kawahara_2025\200511_RK_CRCTissue_HILIC_TMT4\interact.pep.xml	RPDFCPLQCPAHSHYELCGDSCPVSCPSLSAPEGCESACR	n[230]RPDFCPLQCPAHSHYELCGDSCPVSCPSLSAPEGCESACR	GAQLGEWR.RPDFCPLQCPAHSHYELCGDSCPVSCPSLSAPEGCESACR.EGCVCDAG	R	E	40	5	3652.5610	4879.0586	4879.0610	976.8190	976.8195	4879.0635	976.8200	-0.0024	0.00000000000000	66.2390	7.0150	1.0000	0.00000000000000	2	0	4731	4770	3.8005084E7	N-term(229.1629),18C(57.0215),22C(57.0215),26C(57.0215),35C(57.0215),39C(57.0215),5C(57.0215),9C(57.0215)																					0.97	false	false	true	sp|Q9Y6R7|FCGBP_HUMAN	Q9Y6R7	FCGBP_HUMAN	FCGBP	IgGFc-binding protein			26019	3664.1243	26118	3646.5571	3671.673	4.9540005	24	20413.943	12899.453	12773.111	26367.443	23563.078	29966.842	13759.157	24053.328	31771.963	20768.57	62302	59202	61502	63402	63402	63706	59202	63202	63806	61202	16.383028	10.350326	10.248939	21.15269	18.90293	24.035517	11.0358	19.288685	25.47833	16.651333
200511_RK_CRCTissue_HILIC_TMT4.26039.26039.3	D:\SHARE\Tim\260114_Kawahara_2025\200511_RK_CRCTissue_HILIC_TMT4\interact.pep.xml	VIYNLTEK	n[230]VIYN[1655]LTEK	IIAEALTR.VIYNLTEK.GTPPDMPV	R	G	8	3	3654.5718	2978.3792	2978.3848	993.8003	993.8022	2977.3928	993.4715	0.9918	0.05940941000000	12.0000	8.2100	0.9352	0.00456389452333	2	0	425	432	4040975.8	N-term(229.1629),4N(1540.5284),8K(229.1629)		HexNAc(2)Hex(7) % 1540.5285	-0.1693	0.005952	VIYnLTEK	V(0.00)I(0.00)Y(0.00)N(12.00)L(0.00)T(0.00)E(0.00)K(0.00)	N4	1	V(0.00)I(0.00)Y(0.00)N(3.84)L(0.00)T(0.00)E(0.00)K(0.00)	V(0)I(0)Y(0)N(0)L(0)T(0)E(0)K(0)	12.000008	5	0.0	0	12.000008	5	3.8443007	0	0.0	0	0.64	false	false	true	sp|Q969V3|NCLN_HUMAN	Q969V3	NCLN_HUMAN	NCLN	BOS complex subunit NCLN			26019	3654.4412	26038	3651.464	3659.9832	6.754	6	67482.23	48598.61	46315.008	105001.64	71697.58	78843.86	59296.688	79735.19	78292.734	68797.445	65606	65402	65302	66406	65706	65402	65602	65902	65502	64202	55.71196	40.069744	38.186596	86.4609	59.03705	64.83704	48.762085	65.48171	64.29653	56.414154
200511_RK_CRCTissue_HILIC_TMT4.26054.26054.3	D:\SHARE\Tim\260114_Kawahara_2025\200511_RK_CRCTissue_HILIC_TMT4\interact.pep.xml	VFGSQNLTTVK	n[230]VFGSQN[1817]LTTVK	FLGPEDLR.VFGSQNLTTVK.LKGVGDSF	R	L	11	3	3656.2053	3355.5432	3355.5476	1119.5217	1119.5231	3353.5522	1118.8580	1.9954	0.00000002203886	25.7930	9.4700	1.0000	0.00000000000000	2	0	510	520	8619141.0	N-term(229.1629),6N(1702.5813),11K(229.1629)		HexNAc(2)Hex(8) % 1702.5813	-0.9579	0.005952	VFGSQnLTTVK	V(0.00)F(0.00)G(0.00)S(0.00)Q(0.00)N(25.79)L(0.00)T(0.00)T(0.00)V(0.00)K(0.00)	N6	1	V(0.00)F(0.00)G(0.00)S(0.00)Q(0.00)N(7.18)L(0.00)T(0.00)T(0.00)V(0.00)K(0.00)	V(0)F(0)G(0)S(0)Q(0)N(2)L(0)T(0)T(0)V(0)K(0)	25.793772	12	0.0	0	21.86956	10	7.1829963	2	0.0	0	0.44	false	false	true	sp|Q9Y4L1|HYOU1_HUMAN	Q9Y4L1	HYOU1_HUMAN	HYOU1	Hypoxia up-regulated protein 1			26038	3664.1243	26118	3633.8381	3671.0623	8.809	51	112438.164	52341.242	57259.547	116974.484	102296.28	132377.28	63053.523	89745.35	120341.04	102450.15	66306	64802	65502	66202	66102	66006	64602	65702	65506	65202	77.5229	35.890503	39.261665	79.770836	69.75868	89.783585	42.76401	60.615833	81.2812	69.25567
200511_RK_CRCTissue_HILIC_TMT4.26055.26055.4	D:\SHARE\Tim\260114_Kawahara_2025\200511_RK_CRCTissue_HILIC_TMT4\interact.pep.xml	FLNNGTCTAEGK	n[230]FLNN[2319]GTCTAEGK	ECLHPGTK.FLNNGTCTAEGK.FSVSLKHG	K	F	12	4	3656.3147	3973.6990	3973.6829	994.4320	994.4280	3973.6907	994.4299	-0.0078	0.00000000158219	23.5640	9.4340	1.0000	0.00000000000000	2	0	100	111	4385550.5	N-term(229.1629),4N(2204.7725),12K(229.1629),7C(57.0215)	Mod1: Hex(5) HexNAc(4) NeuAc(2) (PeakApex: 2204.7728, Theoretical: 2204.7724)	HexNAc(4)Hex(5)NeuAc(2) % 2204.7724	-2.4932	0.006070	FLNnGTCTAEGK	F(0.00)L(0.00)N(0.00)N(22.01)G(0.00)T(0.00)C(0.00)T(0.00)A(0.00)E(0.00)G(0.00)K(0.00)	N4	1	F(0.00)L(0.00)N(0.00)N(5.61)G(0.00)T(0.00)C(0.00)T(0.00)A(0.00)E(0.00)G(0.00)K(0.00)	F(0)L(0)N(0)N(0)G(0)T(0)C(0)T(0)A(0)E(0)G(0)K(0)	22.009687	9	0.0	0	23.564709	10	5.6130915	0	0.0	0	0.93	false	false	true	sp|P05156|CFAI_HUMAN	P05156	CFAI_HUMAN	CFI	Complement factor I			26038	3654.4412	26038	3651.935	3659.9832	6.9530005	6	38859.047	26303.967	23470.04	59130.5	30252.127	41257.06	27201.346	38399.39	51643.297	32981.99	64906	63702	63302	65906	63802	64602	63706	64802	65102	62502	32.890144	22.241432	19.84507	49.948063	25.554087	34.815403	22.95413	32.371582	43.53624	27.688423
200511_RK_CRCTissue_HILIC_TMT4.26065.26065.4	D:\SHARE\Tim\260114_Kawahara_2025\200511_RK_CRCTissue_HILIC_TMT4\interact.pep.xml	RPDFCPLQCPAHSHYELCGDSCPVSCPSLSAPEGCESACR	n[230]RPDFCPLQCPAHSHYELCGDSCPVSCPSLSAPEGCESACR	GAQLGEWR.RPDFCPLQCPAHSHYELCGDSCPVSCPSLSAPEGCESACR.EGCVCDAG	R	E	40	4	3657.6304	4879.0670	4879.0520	1220.7740	1220.7703	4879.0635	1220.7732	-0.0117	0.00000029716630	34.6080	7.5050	0.9780	0.00176470588235	2	0	4731	4770	0	N-term(229.1629),18C(57.0215),22C(57.0215),26C(57.0215),35C(57.0215),39C(57.0215),5C(57.0215),9C(57.0215)																					1.00	false	false	true	sp|Q9Y6R7|FCGBP_HUMAN	Q9Y6R7	FCGBP_HUMAN	FCGBP	IgGFc-binding protein			26064	0.0	0	0.0	0.0	0.0	0	14733.164	9024.919	14061.386	23484.383	14942.992	24717.65	11388.169	19431.5	27432.646	13880.277	58502	56800	58300	63502	59802	62106	54900	61202	62006	58200	9.622505	5.91778	9.220502	15.460942	9.837961	16.338503	7.5278363	12.896355	18.207035	9.249564
200511_RK_CRCTissue_HILIC_TMT4.26120.26120.3	D:\SHARE\Tim\260114_Kawahara_2025\200511_RK_CRCTissue_HILIC_TMT4\interact.pep.xml	VFGSQNLTTVK	n[230]VFGSQN[1979]LTTVK	FLGPEDLR.VFGSQNLTTVK.LKGVGDSF	R	L	11	3	3664.3647	3515.6170	3515.6020	1172.8796	1172.8746	3515.6050	1172.8756	-0.0031	0.00000000001773	33.3880	11.1490	1.0000	0.00000000000000	2	0	510	520	5480201.5	N-term(229.1629),6N(1864.6342),11K(229.1629)	Mod1: Hex(9) HexNAc(2) (Theoretical: 1864.6342)	HexNAc(2)Hex(9) % 1864.6341	0.8418	0.003597	VFGSQnLTTVK	V(0.00)F(0.00)G(0.00)S(0.00)Q(0.00)N(26.75)L(0.00)T(0.00)T(0.00)V(0.00)K(0.00)	N6	1	V(0.00)F(0.00)G(0.00)S(0.00)Q(0.00)N(7.88)L(0.00)T(0.00)T(0.00)V(0.00)K(0.00)	V(0)F(0)G(0)S(0)Q(0)N(1)L(0)T(0)T(0)V(0)K(0)	26.753828	11	0.0	0	33.38827	14	7.8776436	1	0.0	0	1.00	false	false	true	sp|Q9Y4L1|HYOU1_HUMAN	Q9Y4L1	HYOU1_HUMAN	HYOU1	Hypoxia up-regulated protein 1			26118	3664.1243	26118	3660.9172	3669.9573	4.9540005	7	63754.246	49184.477	33566.547	38412.688	39697.8	41807.63	41583.42	32084.098	45664.797	27469.365	65906	64802	64102	64302	64602	64406	64406	63902	64206	62002	43.729755	33.67057	22.978619	26.245087	27.122803	28.50896	28.355732	21.866005	31.122494	18.813536
200511_RK_CRCTissue_HILIC_TMT4.26141.26141.3	D:\SHARE\Tim\260114_Kawahara_2025\200511_RK_CRCTissue_HILIC_TMT4\interact.pep.xml	GTAGNALMDGASQLMGENR	n[230]GTAGNALMDGASQLM[147]GEN[2028]R	QISVNKYR.GTAGNALMDGASQLMGENR.TMTIHNGM	R	T	19	3	3667.0703	4050.6938	4050.6850	1351.2385	1351.2356	4050.6865	1351.2361	-0.0015	0.00000000000000	34.8300	20.8020	1.0000	0.00000000000000	2	0	377	395	7908679.5	N-term(229.1629),15M(15.9949),18N(1913.6770)	Mod1: Hex(5) HexNAc(4) NeuAc (PeakApex: 1913.6762, Theoretical: 1913.6770)	HexNAc(4)Hex(5)NeuAc(1) % 1913.6770	-2.1703	0.006070	GTAGNALMDGASQLMGEnR	G(0.00)T(0.00)A(0.00)G(0.00)N(0.00)A(0.00)L(0.00)M(0.00)D(0.00)G(0.00)A(0.00)S(0.00)Q(0.00)L(0.00)M(0.00)G(0.00)E(0.00)N(34.83)R(0.00)	N18	1	G(0.00)T(0.00)A(0.00)G(0.00)N(0.00)A(0.00)L(0.00)M(0.00)D(0.00)G(0.00)A(0.00)S(0.00)Q(0.00)L(0.00)M(0.00)G(0.00)E(0.00)N(8.10)R(0.00)	G(0)T(0)A(0)G(0)N(0)A(0)L(0)M(0)D(0)G(0)A(0)S(0)Q(0)L(0)M(0)G(0)E(0)N(3)R(0)	34.830856	16	0.0	0	29.614256	13	8.096172	3	0.0	0	1.00	false	false	true	sp|P02675|FIBB_HUMAN	P02675	FIBB_HUMAN	FGB	Fibrinogen beta chain			26139	3682.5142	26261	3665.0532	3693.8643	5.019	34	24670.797	16122.927	16022.796	146520.78	31664.5	33321.203	17174.799	19076.395	15741.481	11865.97	60606	55800	58200	66106	62106	62702	57200	57100	58800	56200	11.254138	7.3190475	7.273367	66.18935	14.303714	14.979518	7.720682	8.5343895	7.0422015	5.285415
200511_RK_CRCTissue_HILIC_TMT4.26152.26152.3	D:\SHARE\Tim\260114_Kawahara_2025\200511_RK_CRCTissue_HILIC_TMT4\interact.pep.xml	SAEGTFFINK	n[230]SAEGTFFIN[1655]K	TFSQLVWK.SAEGTFFINK.TEIEDFPR	K	T	10	3	3668.2734	3112.4210	3112.4023	1038.4809	1038.4747	3111.4043	1038.1420	0.9978	0.00000046412610	19.5610	9.2200	0.9814	0.00119688809096	2	0	149	158	1199149.4	N-term(229.1629),9N(1540.5284),10K(229.1629)	Mod1: First isotopic peak, Mod2: Hex(7) HexNAc(2) (PeakApex: 1541.5334)	HexNAc(2)Hex(7) % 1540.5285	-0.1261	0.005952	SAEGTFFInK	S(0.00)A(0.00)E(0.00)G(0.00)T(0.00)F(0.00)F(0.00)I(0.00)N(18.12)K(0.00)	N9	1	S(0.00)A(0.00)E(0.00)G(0.00)T(0.00)F(0.00)F(0.00)I(0.00)N(4.39)K(0.00)	S(0)A(0)E(0)G(0)T(0)F(0)F(0)I(0)N(0)K(0)	18.123882	8	0.0	0	19.56186	9	4.385271	0	0.0	0	1.00	false	false	true	sp|P06865|HEXA_HUMAN	P06865	HEXA_HUMAN	HEXA	Beta-hexosaminidase subunit alpha			26139	3666.693	26139	3665.0532	3669.9573	4.6730003	1	84510.33	53955.402	50250.31	109702.82	68437.37	76556.49	60425.605	79505.98	93834.664	64031.336	66206	65602	65602	66406	66202	66402	65406	65902	65502	64302	67.511284	42.974438	40.02267	87.11595	54.345707	60.61362	47.841118	62.803787	74.12252	50.595585
200511_RK_CRCTissue_HILIC_TMT4.26172.26172.3	D:\SHARE\Tim\260114_Kawahara_2025\200511_RK_CRCTissue_HILIC_TMT4\interact.pep.xml	VFGSQNLTTVK	n[230]VFGSQN[1655]LTTVK	FLGPEDLR.VFGSQNLTTVK.LKGVGDSF	R	L	11	3	3670.8767	3191.4922	3191.4968	1064.8380	1064.8395	3191.4995	1064.8405	-0.0027	0.00163618900000	16.0930	9.9820	0.9741	0.00286861732645	2	0	510	520	5376111.0	N-term(229.1629),6N(1540.5284),11K(229.1629)	Mod1: Hex(7) HexNAc(2) (PeakApex: 1540.5294, Theoretical: 1540.5285); Mod1: Hex(7) HexNAc(2) (PeakApex: 1540.5236)	HexNAc(2)Hex(7) % 1540.5285	0.3968	0.005952	VFGSQnLTTVK	V(0.00)F(0.00)G(0.00)S(0.00)Q(0.00)N(14.81)L(0.00)T(0.00)T(0.00)V(0.00)K(0.00)	N6	1	V(0.00)F(0.00)G(0.00)S(0.00)Q(0.00)N(4.07)L(0.00)T(0.00)T(0.00)V(0.00)K(0.00)	V(0)F(0)G(0)S(0)Q(0)N(0)L(0)T(0)T(0)V(0)K(0)	14.812088	6	0.0	0	16.093792	7	4.0720987	0	0.0	0	0.91	false	false	true	sp|Q9Y4L1|HYOU1_HUMAN	Q9Y4L1	HYOU1_HUMAN	HYOU1	Hypoxia up-regulated protein 1			26165	3675.047	26205	3668.6343	3679.3381	8.511001	15	50950.203	31498.328	28014.977	64212.36	43732.73	47472.79	32631.473	41412.793	48781.66	39971.516	65102	64202	64202	65506	64906	65502	64402	64302	64902	63702	42.018646	25.908413	23.042868	52.677498	35.876167	38.84252	26.698835	33.78906	39.800518	32.498066
200511_RK_CRCTissue_HILIC_TMT4.26209.26209.5	D:\SHARE\Tim\260114_Kawahara_2025\200511_RK_CRCTissue_HILIC_TMT4\interact.pep.xml	GTAGNALMDGASQLMGENR	n[230]GTAGNALMDGASQLM[147]GEN[2028]R	QISVNKYR.GTAGNALMDGASQLMGENR.TMTIHNGM	R	T	19	5	3675.7046	4050.6920	4050.6855	811.1457	811.1444	4050.6865	811.1446	-0.0010	0.00079646620000	20.4600	16.6840	0.9993	0.00000000000000	2	0	377	395	835046.1	N-term(229.1629),15M(15.9949),18N(1913.6770)	Mod1: Hex(5) HexNAc(4) NeuAc (PeakApex: 1913.6762, Theoretical: 1913.6770)	HexNAc(4)Hex(5)NeuAc(1) % 1913.6770	-2.0416	0.006070	GTAGNALMDGASQLMGEnR	G(0.00)T(0.00)A(0.00)G(0.00)N(0.00)A(0.00)L(0.00)M(0.00)D(0.00)G(0.00)A(0.00)S(0.00)Q(0.00)L(0.00)M(0.00)G(0.00)E(0.00)N(20.46)R(0.00)	N18	1	G(0.00)T(0.00)A(0.00)G(0.00)N(0.00)A(0.00)L(0.00)M(0.00)D(0.00)G(0.00)A(0.00)S(0.00)Q(0.00)L(0.00)M(0.00)G(0.00)E(0.00)N(5.33)R(0.00)	G(0)T(0)A(0)G(0)N(0)A(0)L(0)M(0)D(0)G(0)A(0)S(0)Q(0)L(0)M(0)G(0)E(0)N(2)R(0)	20.46025	10	0.0	0	17.655375	8	5.3338194	2	0.0	0	0.90	false	false	true	sp|P02675|FIBB_HUMAN	P02675	FIBB_HUMAN	FGB	Fibrinogen beta chain			26208	3674.6572	26202	3672.9573	3683.4473	3.0040002	11	8232.665	8307.812	7727.0967	21192.428	10088.214	10182.534	10073.32	11212.557	8182.5215	11507.527	59000	59300	60600	64406	61106	61502	61902	62102	57200	59206	9.480859	9.510336	8.845233	24.115213	11.479133	11.518145	11.394194	12.608496	9.200893	12.927554
200511_RK_CRCTissue_HILIC_TMT4.26296.26296.3	D:\SHARE\Tim\260114_Kawahara_2025\200511_RK_CRCTissue_HILIC_TMT4\interact.pep.xml	SWPAVGNCSSALR	n[230]SWPAVGN[2028]CSSALR	ATGTMKER.SWPAVGNCSSALR.WLGRYYCF	R	W	13	3	3687.0270	3546.5105	3546.4966	1183.1774	1183.1728	3546.5015	1183.1744	-0.0049	0.00000008842540	21.0180	8.6910	1.0000	0.00000000000000	2	0	181	193	2315177.8	N-term(229.1629),7N(1913.6770),8C(57.0215)	Mod1: Hex(5) HexNAc(4) NeuAc (PeakApex: 1913.6762, Theoretical: 1913.6770)	HexNAc(4)Hex(5)NeuAc(1) % 1913.6770	-1.8282	0.006070	SWPAVGnCSSALR	S(0.00)W(0.00)P(0.00)A(0.00)V(0.00)G(0.00)N(21.02)C(0.00)S(0.00)S(0.00)A(0.00)L(0.00)R(0.00)	N7	1	S(0.00)W(0.00)P(0.00)A(0.00)V(0.00)G(0.00)N(8.62)C(0.00)S(0.00)S(0.00)A(0.00)L(0.00)R(0.00)	S(0)W(0)P(0)A(0)V(0)G(0)N(0)C(0)S(0)S(0)A(0)L(0)R(0)	21.018084	7	0.0	0	21.018084	7	8.621878	0	0.0	0	0.81	false	false	true	sp|P02790|HEMO_HUMAN	P02790	HEMO_HUMAN	HPX	Hemopexin			26290	3692.099	26336	3683.4473	3692.6033	6.6070004	11	33797.094	26737.646	21730.617	54936.82	27630.402	40616.918	24677.787	46310.605	29240.428	30444.977	63706	62802	61902	65206	62902	63602	61706	64202	62702	61502	21.83729	17.25668	14.025006	35.41684	17.81273	26.15568	15.891404	29.803808	18.818228	19.620478
200511_RK_CRCTissue_HILIC_TMT4.26299.26299.4	D:\SHARE\Tim\260114_Kawahara_2025\200511_RK_CRCTissue_HILIC_TMT4\interact.pep.xml	VSASTVPTDGSSRNEETPAAPTPAGATGGSSAWLDSSSENR	n[230]VSASTVPTDGSSRNEETPAAPTPAGATGGSSAWLDSSSENR	PTSMVLTK.VSASTVPTDGSSRNEETPAAPTPAGATGGSSAWLDSSSENR.GLGSELSK	K	G	41	4	3687.4165	4232.9927	4232.9720	1059.2555	1059.2503	4232.9897	1059.2547	-0.0175	0.00000000000000	54.2120	10.2540	1.0000	0.00000000000000	2	1	372	412	1690084.8	N-term(229.1629)	Mod1: Isotopic peak error, Mod2: Deamidation (PeakApex: -0.0262)																				0.94	false	false	true	sp|Q7Z434|MAVS_HUMAN	Q7Z434	MAVS_HUMAN	MAVS	Mitochondrial antiviral-signaling protein			26297	3692.099	26336	3685.5852	3694.976	7.241	9	19470.842	11972.534	14654.161	34970.418	20936.814	24498.238	15774.774	22888.498	19345.262	15901.487	62902	59502	61602	64106	63006	63402	61702	61802	62402	60202	15.862909	9.726339	11.904652	28.328606	16.960062	19.789003	12.742206	18.436323	15.582035	12.809105
200511_RK_CRCTissue_HILIC_TMT4.26331.26331.3	D:\SHARE\Tim\260114_Kawahara_2025\200511_RK_CRCTissue_HILIC_TMT4\interact.pep.xml	VFGSQNLTTVK	n[230]VFGSQN[1493]LTTVK	FLGPEDLR.VFGSQNLTTVK.LKGVGDSF	R	L	11	3	3691.5212	3029.4355	3029.4407	1010.8191	1010.8208	3029.4468	1010.8228	-0.0060	0.00118093000000	20.3170	11.1290	0.9861	0.00119688809096	2	0	510	520	1090383.2	N-term(229.1629),6N(1378.4757),11K(229.1629)	Mod1: Hex(6) HexNAc(2) (PeakApex: 1378.4738, Theoretical: 1378.4757)	HexNAc(2)Hex(6) % 1378.4757	-0.2579	0.005952	VFGSQnLTTVK	V(0.00)F(0.00)G(0.00)S(0.00)Q(0.00)N(18.59)L(0.00)T(0.00)T(0.00)V(0.00)K(0.00)	N6	1	V(0.00)F(0.00)G(0.00)S(0.00)Q(0.00)N(4.69)L(0.00)T(0.00)T(0.00)V(0.00)K(0.00)	V(0)F(0)G(0)S(0)Q(0)N(0)L(0)T(0)T(0)V(0)K(0)	18.590755	8	0.0	0	20.317669	9	4.6944623	0	0.0	0	0.80	false	false	true	sp|Q9Y4L1|HYOU1_HUMAN	Q9Y4L1	HYOU1_HUMAN	HYOU1	Hypoxia up-regulated protein 1			26316	3689.8782	26316	3687.174	3696.9802	5.156	10	44094.547	26154.64	27628.031	51334.113	33976.336	42420.766	24576.555	42735.78	46350.004	36709.516	65002	63802	64002	64906	64806	64602	62602	64702	65402	63302	37.12114	21.901682	23.13473	42.758747	28.299652	35.147915	20.36236	35.27815	38.26225	30.379902
200511_RK_CRCTissue_HILIC_TMT4.26383.26383.3	D:\SHARE\Tim\260114_Kawahara_2025\200511_RK_CRCTissue_HILIC_TMT4\interact.pep.xml	SAEFFNYTVR	n[230]SAEFFN[1493]YTVR	EGYLRFLR.SAEFFNYTVR.TLGLGEEW	R	T	10	3	3699.2327	2840.2288	2840.2183	947.7502	947.7467	2840.2212	947.7476	-0.0031	0.00005511850000	14.4760	8.2020	0.9956	0.00064102564103	2	0	58	67	2193808.2	N-term(229.1629),6N(1378.4757)	Mod1: Hex(6) HexNAc(2) (PeakApex: 1378.4738, Theoretical: 1378.4757)	HexNAc(2)Hex(6) % 1378.4757	1.2276	0.003597	SAEFFnYTVR	S(0.00)A(0.00)E(0.00)F(0.00)F(0.00)N(14.48)Y(0.00)T(0.00)V(0.00)R(0.00)	N6	1	S(0.00)A(0.00)E(0.00)F(0.00)F(0.00)N(6.03)Y(0.00)T(0.00)V(0.00)R(0.00)	S(0)A(0)E(0)F(0)F(0)N(0)Y(0)T(0)V(0)R(0)	14.476947	5	0.0	0	14.476947	5	6.0307236	0	0.0	0	0.64	false	false	true	sp|O60568|PLOD3_HUMAN	O60568	PLOD3_HUMAN	PLOD3	Multifunctional procollagen lysine hydroxylase and glycosyltransferase LH3			26382	3702.3142	26407	3697.9111	3705.4702	4.768	13	40600.113	28378.65	27240.227	62968.59	45563.45	39811.15	36185.863	51890.85	46829.812	41457.664	65206	64402	64502	65706	65606	65302	64702	65602	64902	64002	37.879337	26.28179	25.226341	57.88679	41.884407	36.33086	33.021008	47.10173	42.50839	37.71879
200511_RK_CRCTissue_HILIC_TMT4.26393.26393.4	D:\SHARE\Tim\260114_Kawahara_2025\200511_RK_CRCTissue_HILIC_TMT4\interact.pep.xml	GPFGKNCSAACPGLQLSNNPVK	n[230]GPFGKN[1655]CSAACPGLQLSNNPVK	AECLKFEK.GPFGKNCSAACPGLQLSNNPVK.GRTCKERD	K	G	22	4	3700.7690	4544.1494	4544.1310	1137.0446	1137.0400	4543.1323	1136.7904	0.9987	0.00001350588000	17.5600	9.5710	1.0000	0.00000000000000	2	1	637	658	0	N-term(229.1629),6N(1540.5284),11C(57.0215),22K(229.1629),5K(229.1629),7C(57.0215)	Mod1: First isotopic peak, Mod2: Hex(7) HexNAc(2) (PeakApex: 1541.5334)	HexNAc(2)Hex(7) % 1540.5285	-1.6475	0.006070	GPFGKnCSAACPGLQLSNNPVK	G(0.00)P(0.00)F(0.00)G(0.00)K(0.00)N(17.56)C(0.00)S(0.00)A(0.00)A(0.00)C(0.00)P(0.00)G(0.00)L(0.00)Q(0.00)L(0.00)S(0.00)N(0.00)N(0.00)P(0.00)V(0.00)K(0.00)	N6	1	G(0.00)P(0.00)F(0.00)G(0.00)K(0.00)N(2.70)C(0.00)S(0.00)A(0.00)A(0.00)C(0.00)P(0.00)G(0.00)L(0.00)Q(0.00)L(0.00)S(0.00)N(0.00)N(0.00)P(0.00)V(0.00)K(0.00)	G(0)P(0)F(0)G(0)K(0)N(2)C(0)S(0)A(0)A(0)C(0)P(0)G(0)L(0)Q(0)L(0)S(0)N(0)N(0)P(0)V(0)K(0)	17.560661	10	0.0	0	14.567244	8	2.7002869	2	0.0	0	1.00	false	false	true	sp|P05107|ITB2_HUMAN	P05107	ITB2_HUMAN	ITGB2	Integrin beta-2			26386	0.0	0	0.0	0.0	0.0	0	18471.188	15395.09	13557.11	68013.94	20744.752	22141.023	22327.611	21403.33	20259.52	18125.361	62206	61302	60102	65506	63302	62902	62706	62102	61802	60502	14.051615	11.698155	10.301472	51.62196	15.744969	16.785572	16.92691	16.207731	15.34147	13.709862
200511_RK_CRCTissue_HILIC_TMT4.26454.26454.4	D:\SHARE\Tim\260114_Kawahara_2025\200511_RK_CRCTissue_HILIC_TMT4\interact.pep.xml	VLKDAVNNITAK	n[230]VLKDAVNN[1817]ITAK	QANVRNKK.VLKDAVNNITAK.GITDYKKG	K	G	12	4	3708.4255	3674.8030	3674.8018	919.7080	919.7077	3674.8101	919.7098	-0.0085	0.00000558959400	18.5290	10.0950	1.0000	0.00000000000000	2	1	317	328	1172524.4	N-term(229.1629),8N(1702.5813),12K(229.1629),3K(229.1629)	Mod1: Hex(8) HexNAc(2) (PeakApex: 1702.5816, Theoretical: 1702.5813); Mod1: Unannotated mass-shift 1702.5688 (PeakApex: 1702.5688)	HexNAc(2)Hex(8) % 1702.5813	-0.8690	0.005952	VLKDAVNnITAK	V(0.00)L(0.00)K(0.00)D(0.00)A(0.00)V(0.00)N(0.00)N(16.95)I(0.00)T(0.00)A(0.00)K(0.00)	N8	1	V(0.00)L(0.00)K(0.00)D(0.00)A(0.00)V(0.00)N(0.00)N(4.36)I(0.00)T(0.00)A(0.00)K(0.00)	V(0)L(0)K(0)D(0)A(0)V(0)N(0)N(0)I(0)T(0)A(0)K(0)	16.947563	7	0.0	0	18.529583	8	4.355888	0	0.0	0	0.53	false	false	true	sp|P54289|CA2D1_HUMAN	P54289	CA2D1_HUMAN	CACNA2D1	Voltage-dependent calcium channel subunit alpha-2/delta-1			26452	3708.1863	26452	3704.1492	3710.1963	5.584	4	43876.586	29796.383	20611.521	58356.066	33061.996	50304.977	32735.414	59160.633	48170.25	48097.727	65202	64606	63706	66106	64606	65502	64402	65706	64502	63902	42.03592	28.49132	19.708511	55.691982	31.55227	47.915596	31.180185	56.25624	45.805294	45.717754
200511_RK_CRCTissue_HILIC_TMT4.26482.26482.3	D:\SHARE\Tim\260114_Kawahara_2025\200511_RK_CRCTissue_HILIC_TMT4\interact.pep.xml	KVPQVSTPTLVEVSR	n[230]KVPQVSTPTLVEVSR	ALLVRYTK.KVPQVSTPTLVEVSR.NLGKVGSK	K	N	15	3	3711.5278	2097.2427	2097.2454	700.0882	700.0891	2097.2563	700.0927	-0.0109	0.00000673364000	30.1870	0.0000	0.9740	0.00286861732645	2	0	438	452	2452791.0	N-term(229.1629),1K(229.1629)																					0.80	false	false	false	sp|P02768|ALBU_HUMAN	P02768	ALBU_HUMAN	ALB	Albumin		contam_sp|P02769|ALBU_BOVIN	26470	3723.9421	26570	3706.298	3731.4773	11.500001	36	26364.676	15588.68	15709.47	23376.348	15784.793	27098.133	12762.506	22047.44	23619.594	32671.258	64806	63002	64502	63802	63902	64006	61802	64302	64806	64202	33.541866	19.787199	19.94024	29.604507	19.990053	34.23963	16.125744	27.824371	29.809025	41.358707
200511_RK_CRCTissue_HILIC_TMT4.26585.26585.2	D:\SHARE\Tim\260114_Kawahara_2025\200511_RK_CRCTissue_HILIC_TMT4\interact.pep.xml	AALEDTLAETEAR	n[230]AALEDTLAETEAR	LQSQLSMK.AALEDTLAETEAR.FGAQLAHI	K	F	13	2	3725.6846	1617.8379	1617.8396	809.9262	809.9271	1617.8412	809.9279	-0.0015	0.00000041138670	36.0430	10.1190	1.0000	0.00000000000000	2	0	318	330	1436793.2	N-term(229.1629)																					1.00	false	false	true	sp|P08727|K1C19_HUMAN	P08727	K1C19_HUMAN	KRT19	Keratin, type I cytoskeletal 19			26584	3729.589	26614	3718.7712	3730.9802	6.729	16	39225.887	28350.373	28684.93	40685.902	43912.426	46259.273	44243.344	29252.51	48284.914	30522.299	65206	64402	64902	65802	65202	66006	65402	64902	65106	64002	43.996597	31.592255	31.963785	45.044518	48.614754	50.88517	48.665737	32.042007	52.890785	33.583794
200511_RK_CRCTissue_HILIC_TMT4.26640.26640.3	D:\SHARE\Tim\260114_Kawahara_2025\200511_RK_CRCTissue_HILIC_TMT4\interact.pep.xml	DLNETIHYMYK	n[230]DLN[1655]ETIHYMYK	PNEDLHVK.DLNETIHYMYK.HKMYRKMV	K	H	11	3	3733.2456	3426.5552	3426.5240	1143.1923	1143.1819	3424.5142	1142.5120	2.0099	0.05949766000000	13.4020	7.6710	0.9315	0.00456389452333	2	0	165	175	0	N-term(229.1629),3N(1540.5284),11K(229.1629)		HexNAc(2)Hex(7) % 1540.5285	0.5457	0.003597	DLnETIHYMYK	D(0.00)L(0.00)N(13.40)E(0.00)T(0.00)I(0.00)H(0.00)Y(0.00)M(0.00)Y(0.00)K(0.00)	N3	1	D(0.00)L(0.00)N(1.27)E(0.00)T(0.00)I(0.00)H(0.00)Y(0.00)M(0.00)Y(0.00)K(0.00)	D(0)L(0)N(0)E(0)T(0)I(0)H(0)Y(0)M(0)Y(0)K(0)	13.402193	6	0.0	0	13.402193	6	1.2745245	0	0.0	0	0.73	false	false	true	sp|Q99538|LGMN_HUMAN	Q99538	LGMN_HUMAN	LGMN	Legumain			26633	0.0	0	0.0	0.0	0.0	0	51713.47	55355.723	25023.576	67798.52	47089.87	59692.812	48178.99	48040.37	48288.258	42154.86	65502	65402	63902	65606	64502	65602	64506	64602	64202	63402	38.149574	40.860546	18.471094	50.074806	34.77988	44.114216	35.605392	35.49312	35.675457	31.029575
200511_RK_CRCTissue_HILIC_TMT4.26647.26647.6	D:\SHARE\Tim\260114_Kawahara_2025\200511_RK_CRCTissue_HILIC_TMT4\interact.pep.xml	KLVLSSEKTVLTPATNHMGNVTFTIPANR	n[230]KLVLSSEKTVLTPATNHMGN[2428]VTFTIPANR	TVHDFPGK.KLVLSSEKTVLTPATNHMGNVTFTIPANR.EFKSEKGR	K	E	29	6	3733.9905	6142.0454	6142.0513	1024.6815	1024.6825	6140.0474	1024.3485	2.0039	0.00627225200000	15.6500	11.7050	0.9707	0.00341685649203	2	1	66	94	1042068.9	N-term(229.1629),1K(229.1629),8K(229.1629),20N(2313.8728)		HexNAc(9)Hex(3) % 2313.8728	-1.9733	0.006070	KLVLSSEKTVLTPATNHMGnVTFTIPANR	K(0.00)L(0.00)V(0.00)L(0.00)S(0.00)S(0.00)E(0.00)K(0.00)T(0.00)V(0.00)L(0.00)T(0.00)P(0.00)A(0.00)T(0.00)N(0.00)H(0.00)M(0.00)G(0.00)N(15.65)V(0.00)T(0.00)F(0.00)T(0.00)I(0.00)P(0.00)A(0.00)N(0.00)R(0.00)	N20	1	K(0.00)L(0.00)V(0.00)L(0.00)S(0.00)S(0.00)E(0.00)K(0.00)T(0.00)V(0.00)L(0.00)T(0.00)P(0.00)A(0.00)T(0.00)N(0.00)H(0.00)M(0.00)G(0.00)N(1.67)V(0.00)T(0.00)F(0.00)T(0.00)I(0.00)P(0.00)A(0.00)N(0.00)R(0.00)	K(0)L(0)V(0)L(0)S(0)S(0)E(0)K(0)T(0)V(0)L(0)T(0)P(0)A(0)T(0)N(0)H(0)M(0)G(0)N(1)V(0)T(0)F(0)T(0)I(0)P(0)A(0)N(0)R(0)	15.650734	8	0.0	0	13.536476	7	1.6710973	1	0.0	0	0.40	false	false	true	sp|P01024|CO3_HUMAN	P01024	CO3_HUMAN	C3	Complement C3			26633	3734.349	26650	3731.4773	3736.1682	3.5290003	2	45792.094	17880.389	26214.18	73071.234	27875.344	37216.33	32562.559	40527.57	42803.418	28684.77	65206	62202	63202	65606	63602	64502	64206	64902	64702	61902	36.58223	14.248681	20.889471	58.084263	22.157747	29.50953	25.819067	32.05522	33.85478	22.631943
200511_RK_CRCTissue_HILIC_TMT4.26691.26691.3	D:\SHARE\Tim\260114_Kawahara_2025\200511_RK_CRCTissue_HILIC_TMT4\interact.pep.xml	VQPFNVTQGK	n[230]VQPFN[1987]VTQGK	QINTFDLR.VQPFNVTQGK.YSTAQDCS	R	Y	10	3	3740.6511	3449.5640	3449.5718	1150.8619	1150.8645	3447.5688	1150.1969	2.0029	0.00000000171627	21.8510	9.9740	1.0000	0.00000000000000	2	0	352	361	1338827.6	N-term(229.1629),5N(1872.6504),10K(229.1629)		HexNAc(3)Hex(6)NeuAc(1) % 1872.6505	-1.8937	0.006070	VQPFnVTQGK	V(0.00)Q(0.00)P(0.00)F(0.00)N(18.23)V(0.00)T(0.00)Q(0.00)G(0.00)K(0.00)	N5	1	V(0.00)Q(0.00)P(0.00)F(0.00)N(5.12)V(0.00)T(0.00)Q(0.00)G(0.00)K(0.00)	V(0)Q(0)P(0)F(0)N(0)V(0)T(0)Q(0)G(0)K(0)	18.22655	7	0.0	0	21.851597	9	5.1226063	0	0.0	0	1.00	false	false	true	sp|P13473|LAMP2_HUMAN	P13473	LAMP2_HUMAN	LAMP2	Lysosome-associated membrane glycoprotein 2			26673	3738.6792	26673	3737.9802	3742.58	3.6640003	7	29426.07	23077.35	19826.168	67872.5	32558.748	37416.863	30724.89	43202.35	33328.504	27827.088	62806	60602	63302	65406	64306	63702	63402	64302	63902	62802	20.907282	16.376125	14.068917	48.103455	23.075274	26.485468	21.7484	30.545725	23.564426	19.660267
200511_RK_CRCTissue_HILIC_TMT4.26696.26696.3	D:\SHARE\Tim\260114_Kawahara_2025\200511_RK_CRCTissue_HILIC_TMT4\interact.pep.xml	ALGFENATQALGR	n[230]ALGFEN[1817]ATQALGR	TDASVVCR.ALGFENATQALGR.AAFGQGSG	R	A	13	3	3741.3682	3278.4497	3278.4365	1093.8238	1093.8194	3278.4385	1093.8201	-0.0020	0.00000033684040	26.7290	13.0210	0.9970	0.00064102564103	2	0	64	76	8938843.0	N-term(229.1629),6N(1702.5813)	Mod1: Hex(8) HexNAc(2) (PeakApex: 1702.5816, Theoretical: 1702.5813)	HexNAc(2)Hex(8) % 1702.5813	1.3970	0.003597	ALGFEnATQALGR	A(0.00)L(0.00)G(0.00)F(0.00)E(0.00)N(26.73)A(0.00)T(0.00)Q(0.00)A(0.00)L(0.00)G(0.00)R(0.00)	N6	1	A(0.00)L(0.00)G(0.00)F(0.00)E(0.00)N(6.54)A(0.00)T(0.00)Q(0.00)A(0.00)L(0.00)G(0.00)R(0.00)	A(0)L(0)G(0)F(0)E(0)N(0)A(0)T(0)Q(0)A(0)L(0)G(0)R(0)	26.729809	11	0.0	0	26.729809	11	6.54077	0	0.0	0	1.00	false	false	true	sp|Q08380|LG3BP_HUMAN	Q08380	LG3BP_HUMAN	LGALS3BP	Galectin-3-binding protein			26694	3753.2102	26773	3737.5193	3761.9182	9.280001	39	31392.133	25358.9	22572.32	54760.188	32291.686	42888.203	35866.656	48361.645	39151.57	28171.068	63502	64002	63102	65306	63202	64402	64306	64802	63902	63102	23.612204	19.10775	17.008268	41.334606	24.37498	32.430805	27.121614	36.655666	29.675741	21.451279
200511_RK_CRCTissue_HILIC_TMT4.26823.26823.3	D:\SHARE\Tim\260114_Kawahara_2025\200511_RK_CRCTissue_HILIC_TMT4\interact.pep.xml	ALGFENATQALGR	n[230]ALGFEN[1655]ATQALGR	TDASVVCR.ALGFENATQALGR.AAFGQGSG	R	A	13	3	3758.9868	3117.3780	3117.3760	1040.1333	1040.1326	3116.3857	1039.8025	0.9904	0.00001682757000	16.1830	9.5760	0.9879	0.00064102564103	2	0	64	76	1469142.5	N-term(229.1629),6N(1540.5284)		HexNAc(2)Hex(7) % 1540.5285	-0.2992	0.005952	ALGFEnATQALGR	A(0.00)L(0.00)G(0.00)F(0.00)E(0.00)N(16.18)A(0.00)T(0.00)Q(0.00)A(0.00)L(0.00)G(0.00)R(0.00)	N6	1	A(0.00)L(0.00)G(0.00)F(0.00)E(0.00)N(5.23)A(0.00)T(0.00)Q(0.00)A(0.00)L(0.00)G(0.00)R(0.00)	A(0)L(0)G(0)F(0)E(0)N(0)A(0)T(0)Q(0)A(0)L(0)G(0)R(0)	16.183384	7	0.0	0	16.183384	7	5.226327	0	0.0	0	1.00	false	false	true	sp|Q08380|LG3BP_HUMAN	Q08380	LG3BP_HUMAN	LGALS3BP	Galectin-3-binding protein			26817	3764.7332	26873	3753.2102	3768.787	13.946001	11	37455.09	27040.764	23994.676	66314.45	35952.83	37113.008	33803.457	39329.727	45737.094	31866.916	63906	63002	64002	65506	64402	64002	63006	64102	64702	61802	27.036545	19.541649	17.340445	47.97953	26.01261	26.883152	24.486023	28.504986	33.14848	23.054235
200511_RK_CRCTissue_HILIC_TMT4.26890.26890.4	D:\SHARE\Tim\260114_Kawahara_2025\200511_RK_CRCTissue_HILIC_TMT4\interact.pep.xml	NMSFVNDLTVTQDGRK	n[230]N[1817]MSFVNDLTVTQDGRK	SETPIEGK.NMSFVNDLTVTQDGRK.LYFTDSSS	K	L	16	4	3766.6010	3984.8152	3984.7883	997.2111	997.2044	3984.7908	997.2050	-0.0024	0.00000000000001	18.9360	8.7450	1.0000	0.00000000000000	2	0	196	211	1602176.1	N-term(229.1629),1N(1702.5813),16K(229.1629)	Mod1: Hex(8) HexNAc(2) (PeakApex: 1702.5816, Theoretical: 1702.5813)	HexNAc(2)Hex(8) % 1702.5813	1.1727	0.003597	nMSFVNDLTVTQDGRK	N(18.94)M(0.00)S(0.00)F(0.00)V(0.00)N(0.00)D(0.00)L(0.00)T(0.00)V(0.00)T(0.00)Q(0.00)D(0.00)G(0.00)R(0.00)K(0.00)	N1	1	N(10.24)M(0.00)S(0.00)F(0.00)V(0.00)N(0.00)D(0.00)L(0.00)T(0.00)V(0.00)T(0.00)Q(0.00)D(0.00)G(0.00)R(0.00)K(0.00)	N(4)M(0)S(0)F(0)V(0)N(0)D(0)L(0)T(0)V(0)T(0)Q(0)D(0)G(0)R(0)K(0)	18.936535	9	0.0	0	13.033051	5	10.243778	4	0.0	0	0.86	false	false	true	sp|Q9HDC9|APMAP_HUMAN	Q9HDC9	APMAP_HUMAN	APMAP	Adipocyte plasma membrane-associated protein			26873	3766.9631	26893	3763.4883	3771.1392	5.2990003	3	54115.49	34824.67	23720.537	77154.97	43096.977	52142.688	36445.637	44063.527	45811.344	42015.863	65406	65402	63702	65606	64302	64802	64506	64702	64602	63502	43.728107	28.09109	19.133806	62.12759	34.702656	41.913544	29.295563	35.357525	36.75962	33.653297
200511_RK_CRCTissue_HILIC_TMT4.26922.26922.3	D:\SHARE\Tim\260114_Kawahara_2025\200511_RK_CRCTissue_HILIC_TMT4\interact.pep.xml	GCITIIGGGDTATCCAK	n[230]GCITIIGGGDTATCCAK	EVVKATSR.GCITIIGGGDTATCCAK.WNTEDKVS	R	W	17	3	3770.4487	2212.0996	2212.0964	738.3738	738.3727	2212.1057	738.3758	-0.0092	0.00000144045500	32.8660	0.0000	0.9597	0.00377765785213	2	0	366	382	2979583.0	N-term(229.1629),14C(57.0215),15C(57.0215),17K(229.1629),2C(57.0215)																					0.89	false	false	true	sp|P00558|PGK1_HUMAN	P00558	PGK1_HUMAN	PGK1	Phosphoglycerate kinase 1			26907	3771.1392	26928	3763.4883	3791.2341	5.7050004	23	21578.818	15248.551	20461.34	16560.016	25795.195	11560.184	19427.088	14736.741	16170.497	14536.104	63606	63202	64102	63402	64606	61902	64202	62602	63202	62102	26.934097	18.944227	25.419668	20.477627	31.896666	14.2286415	23.910797	18.073221	19.831646	17.83579
200511_RK_CRCTissue_HILIC_TMT4.27001.27001.4	D:\SHARE\Tim\260114_Kawahara_2025\200511_RK_CRCTissue_HILIC_TMT4\interact.pep.xml	NMSFVNDLTVTQDGRK	n[230]N[1655]MSFVNDLTVTQDGRK	SETPIEGK.NMSFVNDLTVTQDGRK.LYFTDSSS	K	L	16	4	3780.1797	3822.7295	3822.7302	956.6897	956.6898	3822.7378	956.6917	-0.0077	0.00000018062370	19.3910	9.0350	0.9987	0.00000000000000	2	0	196	211	1922992.6	N-term(229.1629),1N(1540.5284),16K(229.1629)	Mod1: Hex(7) HexNAc(2) (PeakApex: 1540.5294, Theoretical: 1540.5285); Mod1: Hex(7) HexNAc(2) (PeakApex: 1540.5236)	HexNAc(2)Hex(7) % 1540.5285	0.1440	0.005952	nMSFVNDLTVTQDGRK	N(19.39)M(0.00)S(0.00)F(0.00)V(0.00)N(0.00)D(0.00)L(0.00)T(0.00)V(0.00)T(0.00)Q(0.00)D(0.00)G(0.00)R(0.00)K(0.00)	N1	1	N(11.64)M(0.00)S(0.00)F(0.00)V(0.00)N(0.00)D(0.00)L(0.00)T(0.00)V(0.00)T(0.00)Q(0.00)D(0.00)G(0.00)R(0.00)K(0.00)	N(4)M(0)S(0)F(0)V(0)N(0)D(0)L(0)T(0)V(0)T(0)Q(0)D(0)G(0)R(0)K(0)	19.3916	8	0.0	0	14.815725	5	11.6379	4	0.0	0	0.77	false	false	true	sp|Q9HDC9|APMAP_HUMAN	Q9HDC9	APMAP_HUMAN	APMAP	Adipocyte plasma membrane-associated protein			27000	3779.0723	26992	3775.351	3791.7322	4.7460003	9	33086.414	16904.27	17533.969	37234.61	25996.562	31702.523	18587.818	21758.852	21648.455	21470.14	64602	62402	62802	64806	63306	63902	63502	63502	63002	63002	31.380726	16.014832	16.611282	35.235706	24.600792	29.966825	17.570024	20.544436	20.440056	20.229366
200511_RK_CRCTissue_HILIC_TMT4.27007.27007.3	D:\SHARE\Tim\260114_Kawahara_2025\200511_RK_CRCTissue_HILIC_TMT4\interact.pep.xml	NMSFVNDLTVTQDGRK	n[230]N[1655]MSFVNDLTVTQDGRK	SETPIEGK.NMSFVNDLTVTQDGRK.LYFTDSSS	K	L	16	3	3780.8372	3823.7468	3823.7456	1275.5895	1275.5891	3822.7378	1275.2532	1.0077	0.02545847000000	10.4170	7.2660	0.9436	0.00456389452333	2	0	196	211	0	N-term(229.1629),1N(1540.5284),16K(229.1629)	Mod1: First isotopic peak, Mod2: Hex(7) HexNAc(2) (PeakApex: 1541.5334)	HexNAc(2)Hex(7) % 1540.5285	-0.2767	0.005952	nMSFVNDLTVTQDGRK	N(10.42)M(0.00)S(0.00)F(0.00)V(0.00)N(0.00)D(0.00)L(0.00)T(0.00)V(0.00)T(0.00)Q(0.00)D(0.00)G(0.00)R(0.00)K(0.00)	N1	1	N(4.23)M(0.00)S(0.00)F(0.00)V(0.00)N(0.00)D(0.00)L(0.00)T(0.00)V(0.00)T(0.00)Q(0.00)D(0.00)G(0.00)R(0.00)K(0.00)	N(1)M(0)S(0)F(0)V(0)N(0)D(0)L(0)T(0)V(0)T(0)Q(0)D(0)G(0)R(0)K(0)	10.417927	5	0.0	0	10.401699	5	4.225604	1	0.0	0	1.00	false	false	true	sp|Q9HDC9|APMAP_HUMAN	Q9HDC9	APMAP_HUMAN	APMAP	Adipocyte plasma membrane-associated protein			27000	0.0	0	0.0	0.0	0.0	0	44137.95	26139.506	18060.326	60554.48	38105.77	29262.893	31773.38	35623.105	40290.477	27725.773	64206	61102	60802	64406	63602	63402	63106	63702	63602	61102	26.207142	15.528648	10.7291	35.992577	22.64951	17.402609	18.895655	21.19627	23.973505	16.445677
200511_RK_CRCTissue_HILIC_TMT4.27067.27067.4	D:\SHARE\Tim\260114_Kawahara_2025\200511_RK_CRCTissue_HILIC_TMT4\interact.pep.xml	NMSFVNDLTVTQDGRK	n[230]N[1493]MSFVNDLTVTQDGRK	SETPIEGK.NMSFVNDLTVTQDGRK.LYFTDSSS	K	L	16	4	3788.4363	3660.6850	3660.6777	916.1785	916.1767	3660.6851	916.1785	-0.0076	0.00000000006369	33.0840	13.6210	1.0000	0.00000000000000	2	0	196	211	2619950.8	N-term(229.1629),1N(1378.4757),16K(229.1629)	Mod1: Hex(6) HexNAc(2) (PeakApex: 1378.4738, Theoretical: 1378.4757)	HexNAc(2)Hex(6) % 1378.4757	0.3073	0.005952	nMSFVNDLTVTQDGRK	N(33.08)M(0.00)S(0.00)F(0.00)V(0.00)N(0.00)D(0.00)L(0.00)T(0.00)V(0.00)T(0.00)Q(0.00)D(0.00)G(0.00)R(0.00)K(0.00)	N1	1	N(19.12)M(0.00)S(0.00)F(0.00)V(0.00)N(0.00)D(0.00)L(0.00)T(0.00)V(0.00)T(0.00)Q(0.00)D(0.00)G(0.00)R(0.00)K(0.00)	N(7)M(0)S(0)F(0)V(0)N(0)D(0)L(0)T(0)V(0)T(0)Q(0)D(0)G(0)R(0)K(0)	33.08499	14	0.0	0	23.68507	9	19.12315	7	0.0	0	0.70	false	false	true	sp|Q9HDC9|APMAP_HUMAN	Q9HDC9	APMAP_HUMAN	APMAP	Adipocyte plasma membrane-associated protein			27059	3793.8013	27107	3783.6663	3800.9412	7.169	16	96877.484	46093.504	43443.746	82165.84	79718.625	67508.01	43630.008	72039.92	76135.34	54521.52	65902	65302	64902	65706	66006	65602	64602	65902	65302	64002	83.49474	39.73223	37.448196	70.83729	68.72755	58.209423	37.620426	62.112682	65.643326	46.958767
200511_RK_CRCTissue_HILIC_TMT4.27086.27086.4	D:\SHARE\Tim\260114_Kawahara_2025\200511_RK_CRCTissue_HILIC_TMT4\interact.pep.xml	ISEENETTCYMGK	n[230]ISEEN[2319]ETTCYMGK	YTCEGGFR.ISEENETTCYMGK.WSSPPQCE	R	W	13	4	3790.5535	4223.7480	4223.7397	1056.9443	1056.9422	4223.7417	1056.9427	-0.0020	0.00000009272098	21.8160	8.6660	0.9991	0.00000000000000	2	0	907	919	2.0182472E7	N-term(229.1629),5N(2204.7725),13K(229.1629),9C(57.0215)	Mod1: Hex(5) HexNAc(4) NeuAc(2) (PeakApex: 2204.7728, Theoretical: 2204.7724)	HexNAc(4)Hex(5)NeuAc(2) % 2204.7724	-1.8042	0.006070	ISEEnETTCYMGK	I(0.00)S(0.00)E(0.00)E(0.00)N(21.82)E(0.00)T(0.00)T(0.00)C(0.00)Y(0.00)M(0.00)G(0.00)K(0.00)	N5	1	I(0.00)S(0.00)E(0.00)E(0.00)N(3.92)E(0.00)T(0.00)T(0.00)C(0.00)Y(0.00)M(0.00)G(0.00)K(0.00)	I(0)S(0)E(0)E(0)N(0)E(0)T(0)T(0)C(0)Y(0)M(0)G(0)K(0)	21.816158	10	0.0	0	21.816158	10	3.921062	0	0.0	0	0.94	false	false	true	sp|P08603|CFAH_HUMAN	P08603	CFAH_HUMAN	CFH	Complement factor H			27080	3804.58	27191	3789.8743	3815.2852	8.906	31	43717.375	35204.367	30002.46	100368.75	44740.004	63652.047	38709.0	58145.28	59826.23	44111.215	65006	63302	65102	66106	64706	65002	64502	65702	65102	63202	32.968887	26.564337	22.639189	75.78005	33.779556	48.086468	29.24314	43.95206	45.22286	33.293316
200511_RK_CRCTissue_HILIC_TMT4.27094.27094.4	D:\SHARE\Tim\260114_Kawahara_2025\200511_RK_CRCTissue_HILIC_TMT4\interact.pep.xml	HIYYITGETKDQVANSAFVER	n[230]HIYYITGETKDQVANSAFVER	TRMKENQK.HIYYITGETKDQVANSAFVER.LRKHGLEV	K	L	21	4	3791.5903	2898.5227	2898.5176	725.6380	725.6367	2898.5280	725.6393	-0.0105	0.00000683124500	30.1620	10.2600	1.0000	0.00000000000000	2	1	490	510	2110756.0	N-term(229.1629),10K(229.1629)																					0.80	false	false	true	sp|P07900|HS90A_HUMAN	P07900	HS90A_HUMAN	HSP90AA1	Heat shock protein HSP 90-alpha			27092	3789.8743	27080	3784.58	3801.35	12.336	13	20453.383	7282.71	16310.023	10086.444	19351.82	11260.443	12987.203	22822.908	14817.179	7192.3823	64106	59300	63902	61402	63802	61202	62202	64006	62706	55400	24.790657	8.7580385	19.613167	12.035077	23.089357	13.331825	15.375502	26.873373	17.447208	8.497627
200511_RK_CRCTissue_HILIC_TMT4.27100.27100.5	D:\SHARE\Tim\260114_Kawahara_2025\200511_RK_CRCTissue_HILIC_TMT4\interact.pep.xml	SPEQPPEGSSTPAEPEPSGGGPSAEAAPDTTADPAIAASDPATK	n[230]SPEQPPEGSSTPAEPEPSGGGPSAEAAPDTTADPAIAASDPATK	AGSSTEQR.SPEQPPEGSSTPAEPEPSGGGPSAEAAPDTTADPAIAASDPATK.LLQKNGQL	R	L	44	5	3792.6250	4600.2240	4600.2144	921.0521	921.0502	4600.1980	921.0469	0.0161	0.00000000000000	40.8700	10.1340	1.0000	0.00000000000000	2	0	11	54	2568771.5	N-term(229.1629),44K(229.1629)																					1.00	false	false	true	sp|Q02952|AKA12_HUMAN	Q02952	AKA12_HUMAN	AKAP12	A-kinase anchor protein 12			27099	3793.2842	27104	3787.4382	3793.8013	4.3760004	4	27579.48	19686.928	12978.352	34591.79	31080.516	32136.705	45875.336	33140.03	39482.445	28403.479	64402	62702	60802	64006	64602	63702	65106	64402	64402	62502	24.575659	17.439991	11.496662	30.464157	27.370874	28.137173	40.164547	28.84759	34.367294	24.601974
200511_RK_CRCTissue_HILIC_TMT4.27106.27106.3	D:\SHARE\Tim\260114_Kawahara_2025\200511_RK_CRCTissue_HILIC_TMT4\interact.pep.xml	ISEENETTCYMGK	n[230]ISEEN[2319]ETTCYMGK	YTCEGGFR.ISEENETTCYMGK.WSSPPQCE	R	W	13	3	3793.6587	4223.7544	4223.7446	1408.9254	1408.9221	4223.7417	1408.9213	0.0029	0.00000002227177	23.3930	12.2630	1.0000	0.00000000000000	2	0	907	919	7120917.0	N-term(229.1629),5N(2204.7725),13K(229.1629),9C(57.0215)	Mod1: Hex(5) HexNAc(4) NeuAc(2) (PeakApex: 2204.7728, Theoretical: 2204.7724)	HexNAc(4)Hex(5)NeuAc(2) % 2204.7724	-2.4505	0.006070	ISEEnETTCYMGK	I(0.00)S(0.00)E(0.00)E(0.00)N(23.39)E(0.00)T(0.00)T(0.00)C(0.00)Y(0.00)M(0.00)G(0.00)K(0.00)	N5	1	I(0.00)S(0.00)E(0.00)E(0.00)N(4.52)E(0.00)T(0.00)T(0.00)C(0.00)Y(0.00)M(0.00)G(0.00)K(0.00)	I(0)S(0)E(0)E(0)N(1)E(0)T(0)T(0)C(0)Y(0)M(0)G(0)K(0)	23.393667	12	0.0	0	21.639366	11	4.5171566	1	0.0	0	1.00	false	false	true	sp|P08603|CFAH_HUMAN	P08603	CFAH_HUMAN	CFH	Complement factor H			27104	3805.2942	27197	3791.2341	3815.2852	12.896001	25	33942.46	17806.156	17238.947	104202.98	28785.01	47360.566	23751.795	30459.12	41929.574	32653.752	63602	59600	60500	65606	60506	63102	60602	62502	63502	61802	17.052961	8.96677	8.681266	52.597393	14.529694	23.961914	12.017311	15.447031	21.264458	16.568905
200511_RK_CRCTissue_HILIC_TMT4.27193.27193.4	D:\SHARE\Tim\260114_Kawahara_2025\200511_RK_CRCTissue_HILIC_TMT4\interact.pep.xml	GTAGNALMDGASQLMGENR	n[230]GTAGNALM[147]DGASQLMGEN[2028]R	QISVNKYR.GTAGNALMDGASQLMGENR.TMTIHNGM	R	T	19	4	3804.8198	4050.6968	4050.6838	1013.6815	1013.6782	4050.6865	1013.6789	-0.0027	0.00000000000000	36.5520	25.2280	1.0000	0.00000000000000	2	0	377	395	3.7589776E7	N-term(229.1629),8M(15.9949),18N(1913.6770)	Mod1: Hex(5) HexNAc(4) NeuAc (PeakApex: 1913.6762, Theoretical: 1913.6770)	HexNAc(4)Hex(5)NeuAc(1) % 1913.6770	-2.5388	0.007396	GTAGNALMDGASQLMGEnR	G(0.00)T(0.00)A(0.00)G(0.00)N(0.00)A(0.00)L(0.00)M(0.00)D(0.00)G(0.00)A(0.00)S(0.00)Q(0.00)L(0.00)M(0.00)G(0.00)E(0.00)N(36.55)R(0.00)	N18	1	G(0.00)T(0.00)A(0.00)G(0.00)N(0.00)A(0.00)L(0.00)M(0.00)D(0.00)G(0.00)A(0.00)S(0.00)Q(0.00)L(0.00)M(0.00)G(0.00)E(0.00)N(14.58)R(0.00)	G(0)T(0)A(0)G(0)N(0)A(0)L(0)M(0)D(0)G(0)A(0)S(0)Q(0)L(0)M(0)G(0)E(0)N(5)R(0)	36.552265	16	0.0	0	26.24577	11	14.578924	5	0.0	0	0.98	false	false	true	sp|P02675|FIBB_HUMAN	P02675	FIBB_HUMAN	FGB	Fibrinogen beta chain			27191	3817.6982	27299	3800.0413	3830.299	13.412001	34	26495.086	17396.604	18829.225	160332.75	23494.469	41877.938	24661.371	21470.746	31185.51	24384.86	63406	61902	63102	66306	63602	64402	61606	61402	63302	61002	18.627417	12.185969	13.189193	111.89796	16.3967	29.120258	17.148159	14.875536	21.605713	16.821949
200511_RK_CRCTissue_HILIC_TMT4.27262.27262.4	D:\SHARE\Tim\260114_Kawahara_2025\200511_RK_CRCTissue_HILIC_TMT4\interact.pep.xml	YHYNGTFLDGTLFDSSHNR	n[230]YHYN[1817]GTFLDGTLFDSSHNR	IQVSDFVR.YHYNGTFLDGTLFDSSHNR.MKTYDTYV	R	M	19	4	3813.4543	4174.7220	4174.7430	1044.6878	1044.6930	4174.7471	1044.6941	-0.0042	0.00000000000000	34.6600	9.6450	1.0000	0.00000000000000	2	0	171	189	1960069.8	N-term(229.1629),4N(1702.5813)	Mod1: Hex(8) HexNAc(2) (PeakApex: 1702.5816, Theoretical: 1702.5813); Mod1: Unannotated mass-shift 1702.5688 (PeakApex: 1702.5688)	HexNAc(2)Hex(8) % 1702.5813	-0.1454	0.005952	YHYnGTFLDGTLFDSSHNR	Y(0.00)H(0.00)Y(0.00)N(34.66)G(0.00)T(0.00)F(0.00)L(0.00)D(0.00)G(0.00)T(0.00)L(0.00)F(0.00)D(0.00)S(0.00)S(0.00)H(0.00)N(0.00)R(0.00)	N4	1	Y(0.00)H(0.00)Y(0.00)N(5.07)G(0.00)T(0.00)F(0.00)L(0.00)D(0.00)G(0.00)T(0.00)L(0.00)F(0.00)D(0.00)S(0.00)S(0.00)H(0.00)N(0.00)R(0.00)	Y(0)H(0)Y(0)N(1)G(0)T(0)F(0)L(0)D(0)G(0)T(0)L(0)F(0)D(0)S(0)S(0)H(0)N(0)R(0)	34.660904	15	0.0	0	34.645073	15	5.0657377	1	0.0	0	1.00	false	false	true	sp|O95302|FKBP9_HUMAN	O95302	FKBP9_HUMAN	FKBP9	Peptidyl-prolyl cis-trans isomerase FKBP9			27260	3817.6982	27299	3812.391	3817.6982	6.1710005	3	32165.822	31084.195	21486.895	50074.793	38788.25	36147.938	28650.63	37583.914	31772.586	25514.566	65002	63602	64302	65406	65206	64502	64302	64502	64202	62502	26.177645	25.246643	17.45148	40.58892	31.440044	29.24138	23.176249	30.342005	25.650126	20.580067
200511_RK_CRCTissue_HILIC_TMT4.27307.27307.6	D:\SHARE\Tim\260114_Kawahara_2025\200511_RK_CRCTissue_HILIC_TMT4\interact.pep.xml	LAADEDDDDDDEEDDDEDDDDDDFDDEEAEEKAPVKK	n[230]LAADEDDDDDDEEDDDEDDDDDDFDDEEAEEKAPVKK	KVPQKKVK.LAADEDDDDDDEEDDDEDDDDDDFDDEEAEEKAPVKK.SIRDTPAK	K	S	37	6	3818.5923	5162.1870	5162.1753	861.3718	861.3698	5162.1953	861.3732	-0.0200	0.00000000000000	43.3060	10.5680	1.0000	0.00000000000000	2	1	158	194	2558098.8	N-term(229.1629),32K(229.1629),36K(229.1629),37K(229.1629)	Mod1: Isotopic peak error, Mod2: Deamidation (PeakApex: -0.0262)																				0.73	false	false	true	sp|P06748|NPM_HUMAN	P06748	NPM_HUMAN	NPM1	Nucleophosmin			27299	3819.3843	27314	3814.903	3822.58	6.8050003	3	40444.508	28394.238	39554.47	27976.527	39061.64	19335.21	30339.768	42686.094	25413.652	18698.791	65106	64902	65602	65002	64602	63202	64602	64706	64306	62302	42.23301	29.585434	41.213303	29.086594	40.611004	20.058638	31.47451	44.187	26.306883	19.31431
200511_RK_CRCTissue_HILIC_TMT4.27393.27393.4	D:\SHARE\Tim\260114_Kawahara_2025\200511_RK_CRCTissue_HILIC_TMT4\interact.pep.xml	YHYNGTFLDGTLFDSSHNR	n[230]YHYN[1655]GTFLDGTLFDSSHNR	IQVSDFVR.YHYNGTFLDGTLFDSSHNR.MKTYDTYV	R	M	19	4	3828.8208	4012.6850	4012.6882	1004.1785	1004.1793	4012.6943	1004.1808	-0.0062	0.00000000000126	26.9340	10.2940	1.0000	0.00000000000000	2	0	171	189	3872180.5	N-term(229.1629),4N(1540.5284)	Mod1: Hex(7) HexNAc(2) (PeakApex: 1540.5294, Theoretical: 1540.5285); Mod1: Hex(7) HexNAc(2) (PeakApex: 1540.5236)	HexNAc(2)Hex(7) % 1540.5285	-0.4387	0.005952	YHYnGTFLDGTLFDSSHNR	Y(0.00)H(0.00)Y(0.00)N(25.43)G(0.00)T(0.00)F(0.00)L(0.00)D(0.00)G(0.00)T(0.00)L(0.00)F(0.00)D(0.00)S(0.00)S(0.00)H(0.00)N(0.00)R(0.00)	N4	1	Y(0.00)H(0.00)Y(0.00)N(2.24)G(0.00)T(0.00)F(0.00)L(0.00)D(0.00)G(0.00)T(0.00)L(0.00)F(0.00)D(0.00)S(0.00)S(0.00)H(0.00)N(0.00)R(0.00)	Y(0)H(0)Y(0)N(0)G(0)T(0)F(0)L(0)D(0)G(0)T(0)L(0)F(0)D(0)S(0)S(0)H(0)N(0)R(0)	25.429527	12	0.0	0	26.934303	13	2.2350554	0	0.0	0	0.53	false	false	true	sp|O95302|FKBP9_HUMAN	O95302	FKBP9_HUMAN	FKBP9	Peptidyl-prolyl cis-trans isomerase FKBP9			27391	3833.3542	27429	3822.09	3838.1301	9.915001	10	65181.43	51848.61	46915.043	124585.13	102452.164	67966.3	72872.12	93386.99	87397.13	58317.215	65806	65402	64902	66806	66506	65902	65802	66202	65602	63702	53.22357	42.199375	38.183197	101.06939	83.11241	54.958652	58.924404	75.2701	70.44089	46.759384
200511_RK_CRCTissue_HILIC_TMT4.27409.27409.3	D:\SHARE\Tim\260114_Kawahara_2025\200511_RK_CRCTissue_HILIC_TMT4\interact.pep.xml	GLNVTLSSTGR	n[230]GLN[2319]VTLSSTGR	ASHTTEER.GLNVTLSSTGR.NGFKSHAL	R	N	11	3	3831.1729	3537.5280	3537.5288	1180.1833	1180.1835	3537.5288	1180.1835	0.0000	0.00000009548723	15.7960	13.4300	1.0000	0.00000000000000	2	0	1326	1336	2.9463046E7	N-term(229.1629),3N(2204.7725)	Mod1: Hex(5) HexNAc(4) NeuAc(2) (PeakApex: 2204.7728, Theoretical: 2204.7724)	HexNAc(4)Hex(5)NeuAc(2) % 2204.7724	2.9041	0.003597	GLnVTLSSTGR	G(0.00)L(0.00)N(15.80)V(0.00)T(0.00)L(0.00)S(0.00)S(0.00)T(0.00)G(0.00)R(0.00)	N3	1	G(0.00)L(0.00)N(8.89)V(0.00)T(0.00)L(0.00)S(0.00)S(0.00)T(0.00)G(0.00)R(0.00)	G(0)L(0)N(0)V(0)T(0)L(0)S(0)S(0)T(0)G(0)R(0)	15.796255	4	0.0	0	15.796255	4	8.887304	0	0.0	0	0.73	false	false	false	sp|P0C0L4|CO4A_HUMAN	P0C0L4	CO4A_HUMAN	C4A	Complement C4-A	C4B	sp|P0C0L5|CO4B_HUMAN	27408	3843.4773	27518	3827.6492	3846.3962	11.963	11	37814.88	28957.875	22377.154	121320.15	41221.83	58331.414	30195.691	39332.066	45911.414	35756.793	64506	64102	62202	65706	64206	64902	62202	64102	64602	62202	24.375162	18.657557	14.417558	78.13096	26.54705	37.548702	19.437313	25.299875	29.53162	22.957325
200511_RK_CRCTissue_HILIC_TMT4.27432.27432.4	D:\SHARE\Tim\260114_Kawahara_2025\200511_RK_CRCTissue_HILIC_TMT4\interact.pep.xml	GLNVTLSSTGR	n[230]GLN[2319]VTLSSTGR	ASHTTEER.GLNVTLSSTGR.NGFKSHAL	R	N	11	4	3833.6970	3537.5327	3537.5230	885.3905	885.3880	3537.5288	885.3895	-0.0059	0.00000484764900	17.5520	13.4920	1.0000	0.00000000000000	2	0	1326	1336	1.4980361E7	N-term(229.1629),3N(2204.7725)	Mod1: Hex(5) HexNAc(4) NeuAc(2) (PeakApex: 2204.7728, Theoretical: 2204.7724)	HexNAc(4)Hex(5)NeuAc(2) % 2204.7724	-0.9748	0.005952	GLnVTLSSTGR	G(0.00)L(0.00)N(17.55)V(0.00)T(0.00)L(0.00)S(0.00)S(0.00)T(0.00)G(0.00)R(0.00)	N3	1	G(0.00)L(0.00)N(10.45)V(0.00)T(0.00)L(0.00)S(0.00)S(0.00)T(0.00)G(0.00)R(0.00)	G(0)L(0)N(1)V(0)T(0)L(0)S(0)S(0)T(0)G(0)R(0)	17.55281	5	0.0	0	16.199549	4	10.45191	1	0.0	0	1.00	false	false	false	sp|P0C0L4|CO4A_HUMAN	P0C0L4	CO4A_HUMAN	C4A	Complement C4-A	C4B	sp|P0C0L5|CO4B_HUMAN	27429	3845.7932	27539	3829.1821	3862.9932	16.079	28	31381.229	24102.22	19564.193	52620.7	31575.533	24269.027	26120.824	37555.67	39420.87	30706.252	64506	64002	64102	65406	64506	63502	63802	64802	64602	63002	28.678017	21.950489	17.817215	47.758152	28.657108	21.950886	23.625315	33.842754	35.522507	27.537569
200511_RK_CRCTissue_HILIC_TMT4.27446.27446.4	D:\SHARE\Tim\260114_Kawahara_2025\200511_RK_CRCTissue_HILIC_TMT4\interact.pep.xml	FVNVTVTPEDQCRPNNVCTGVLTR	n[230]FVN[1355]VTVTPEDQCRPNNVCTGVLTR	GRLSRFPR.FVNVTVTPEDQCRPNNVCTGVLTR.RGGICNGD	R	R	24	4	3835.2302	4245.9790	4245.9565	1062.5020	1062.4964	4245.9604	1062.4974	-0.0040	0.00000000000000	36.9840	8.8060	1.0000	0.00000000000000	2	1	169	192	6677954.0	N-term(229.1629),3N(1241.4545),12C(57.0215),18C(57.0215)	Mod1: dHex Hex(3) HexNAc(3) (Theoretical: 1241.4545)	HexNAc(3)Hex(3)Fuc(1) % 1241.4545	-2.2242	0.006070	FVnVTVTPEDQCRPNNVCTGVLTR	F(0.00)V(0.00)N(36.98)V(0.00)T(0.00)V(0.00)T(0.00)P(0.00)E(0.00)D(0.00)Q(0.00)C(0.00)R(0.00)P(0.00)N(0.00)N(0.00)V(0.00)C(0.00)T(0.00)G(0.00)V(0.00)L(0.00)T(0.00)R(0.00)	N3	1	F(0.00)V(0.00)N(10.57)V(0.00)T(0.00)V(0.00)T(0.00)P(0.00)E(0.00)D(0.00)Q(0.00)C(0.00)R(0.00)P(0.00)N(0.00)N(0.00)V(0.00)C(0.00)T(0.00)G(0.00)V(0.00)L(0.00)T(0.00)R(0.00)	F(0)V(0)N(4)V(0)T(0)V(0)T(0)P(0)E(0)D(0)Q(0)C(0)R(0)P(0)N(0)N(0)V(0)C(0)T(0)G(0)V(0)L(0)T(0)R(0)	36.984627	16	0.0	0	35.142273	15	10.566777	4	0.0	0	0.90	false	false	true	sp|P20160|CAP7_HUMAN	P20160	CAP7_HUMAN	AZU1	Azurocidin			27429	3835.695	27450	3829.1821	3845.7932	12.436001	7	45889.656	46231.39	23260.936	141573.5	33598.305	43378.62	48639.3	42520.93	32800.67	42849.3	64402	64802	62302	66506	63402	64202	64206	64102	63802	63902	33.16855	33.289692	16.749033	101.557495	24.101143	31.00052	34.75926	30.273691	23.352612	30.414883
200511_RK_CRCTissue_HILIC_TMT4.27463.27463.4	D:\SHARE\Tim\260114_Kawahara_2025\200511_RK_CRCTissue_HILIC_TMT4\interact.pep.xml	ISEENETTCYMGK	n[230]ISEEN[2319]ETTCYMGK	YTCEGGFR.ISEENETTCYMGK.WSSPPQCE	R	W	13	4	3837.2334	4226.7410	4226.7500	1057.6925	1057.6948	4223.7417	1056.9427	3.0083	0.00000000001234	19.0460	8.1130	1.0000	0.00000000000000	2	0	907	919	4008926.0	N-term(229.1629),5N(2204.7725),13K(229.1629),9C(57.0215)		HexNAc(4)Hex(5)NeuAc(2) % 2204.7724	-1.9641	0.006070	ISEEnETTCYMGK	I(0.00)S(0.00)E(0.00)E(0.00)N(19.05)E(0.00)T(0.00)T(0.00)C(0.00)Y(0.00)M(0.00)G(0.00)K(0.00)	N5	1	I(0.00)S(0.00)E(0.00)E(0.00)N(3.55)E(0.00)T(0.00)T(0.00)C(0.00)Y(0.00)M(0.00)G(0.00)K(0.00)	I(0)S(0)E(0)E(0)N(0)E(0)T(0)T(0)C(0)Y(0)M(0)G(0)K(0)	19.046764	8	0.0	0	19.046764	8	3.5476038	0	0.0	0	1.00	false	false	true	sp|P08603|CFAH_HUMAN	P08603	CFAH_HUMAN	CFH	Complement factor H			27450	3838.1301	27471	3833.3542	3843.4773	10.123	3	34641.676	23520.242	20677.047	62060.9	38388.242	40753.316	24264.96	37941.15	48996.945	36710.688	63906	63102	63102	65206	64006	64202	62202	64902	65002	63702	27.380936	18.559755	16.316032	48.890717	30.24142	32.051647	19.083702	29.790518	38.470886	28.754911
200511_RK_CRCTissue_HILIC_TMT4.27483.27483.3	D:\SHARE\Tim\260114_Kawahara_2025\200511_RK_CRCTissue_HILIC_TMT4\interact.pep.xml	CVASVPSIPGLNR	n[230]CVASVPSIPGLN[1737]R	REAGGGYR.CVASVPSIPGLNR.TQLVNVAI	R	T	13	3	3839.4460	3220.4714	3220.4700	1074.4977	1074.4973	3220.4626	1074.4948	0.0072	0.00004540463000	16.8520	9.4600	0.9623	0.00377765785213	2	0	407	419	2675701.5	N-term(229.1629),1C(57.0215),12N(1622.5815)	Mod1: Biantennary (PeakApex: 1622.5826, Theoretical: 1622.5816)	HexNAc(4)Hex(5) % 1622.5816	1.2172	0.003597	CVASVPSIPGLnR	C(0.00)V(0.00)A(0.00)S(0.00)V(0.00)P(0.00)S(0.00)I(0.00)P(0.00)G(0.00)L(0.00)N(16.85)R(0.00)	N12	1	C(0.00)V(0.00)A(0.00)S(0.00)V(0.00)P(0.00)S(0.00)I(0.00)P(0.00)G(0.00)L(0.00)N(4.67)R(0.00)	C(0)V(0)A(0)S(0)V(0)P(0)S(0)I(0)P(0)G(0)L(0)N(1)R(0)	16.852127	8	0.0	0	15.361394	7	4.6707892	1	0.0	0	1.00	false	false	true	sp|P43121|MUC18_HUMAN	P43121	MUC18_HUMAN	MCAM	Cell surface glycoprotein MUC18			27471	3840.445	27492	3838.1301	3847.6582	7.6630006	2	43187.74	31995.43	24609.021	62904.34	50784.19	52114.71	42399.2	62503.277	52271.383	49400.11	65002	64102	63602	66406	64506	64902	64002	65202	64302	63602	33.85663	25.083145	19.292498	49.315735	39.81379	40.857903	33.240955	48.946453	40.932377	38.462723
200511_RK_CRCTissue_HILIC_TMT4.27610.27610.4	D:\SHARE\Tim\260114_Kawahara_2025\200511_RK_CRCTissue_HILIC_TMT4\interact.pep.xml	HLVCNGDQDCLDGSDEDDCEDVRAIDEDCSQYEPIPGSQK	n[230]HLVCNGDQDCLDGSDEDDCEDVRAIDEDCSQYEPIPGSQK	ETGRCLKR.HLVCNGDQDCLDGSDEDDCEDVRAIDEDCSQYEPIPGSQK.AALGYNIL	R	A	40	4	3854.5679	5098.2227	5098.2200	1275.5630	1275.5623	5098.1850	1275.5535	0.0351	0.00000000000549	33.1270	10.9110	1.0000	0.00000000000000	2	1	112	151	0	N-term(229.1629),10C(57.0215),19C(57.0215),29C(57.0215),40K(229.1629),4C(57.0215)																					1.00	false	false	true	sp|P07357|CO8A_HUMAN	P07357	CO8A_HUMAN	C8A	Complement component C8 alpha chain			27609	0.0	0	0.0	0.0	0.0	0	28499.822	10884.46	13584.482	61134.152	30578.965	21241.725	28227.639	30028.266	37831.324	28340.635	62906	58100	58600	64406	63206	61802	62102	63302	63002	61502	17.073462	6.4843044	8.092532	36.217243	18.11505	12.51439	16.629528	17.593493	22.16454	16.51378
200511_RK_CRCTissue_HILIC_TMT4.27626.27626.3	D:\SHARE\Tim\260114_Kawahara_2025\200511_RK_CRCTissue_HILIC_TMT4\interact.pep.xml	FSDGLESNSSTQFEVK	n[230]FSDGLESN[1979]SSTQFEVK	GTWKISAR.FSDGLESNSSTQFEVK.KYVLPNFE	R	K	16	3	3857.1120	4096.7734	4096.7720	1366.5984	1366.5979	4096.7656	1366.5958	0.0061	0.00000000000000	45.8880	11.8740	1.0000	0.00000000000000	2	0	219	234	1.414627E7	N-term(229.1629),8N(1864.6342),16K(229.1629)	Mod1: Hex(9) HexNAc(2) (Theoretical: 1864.6342)	HexNAc(2)Hex(9) % 1864.6341	0.1250	0.005952	FSDGLESnSSTQFEVK	F(0.00)S(0.00)D(0.00)G(0.00)L(0.00)E(0.00)S(0.00)N(36.33)S(0.00)S(0.00)T(0.00)Q(0.00)F(0.00)E(0.00)V(0.00)K(0.00)	N8	1	F(0.00)S(0.00)D(0.00)G(0.00)L(0.00)E(0.00)S(0.00)N(5.63)S(0.00)S(0.00)T(0.00)Q(0.00)F(0.00)E(0.00)V(0.00)K(0.00)	F(0)S(0)D(0)G(0)L(0)E(0)S(0)N(2)S(0)S(0)T(0)Q(0)F(0)E(0)V(0)K(0)	36.328815	17	0.0	0	45.888252	21	5.634878	2	0.0	0	1.00	false	false	false	sp|P0C0L4|CO4A_HUMAN	P0C0L4	CO4A_HUMAN	C4A	Complement C4-A	C4B	sp|P0C0L5|CO4B_HUMAN	27625	3865.9163	27701	3853.1912	3880.0242	13.732	29	102837.945	37904.395	72769.7	205867.8	74102.0	61733.023	65217.55	76904.85	104820.88	84369.79	66106	61702	65202	66206	65406	64902	64502	65402	64802	64102	50.06438	18.345163	35.218185	99.05507	35.653564	29.530895	31.196644	36.576157	49.851337	40.040516
200511_RK_CRCTissue_HILIC_TMT4.27634.27634.5	D:\SHARE\Tim\260114_Kawahara_2025\200511_RK_CRCTissue_HILIC_TMT4\interact.pep.xml	HLVCNGDQDCLDGSDEDDCEDVRAIDEDCSQYEPIPGSQK	n[230]HLVCNGDQDCLDGSDEDDCEDVRAIDEDCSQYEPIPGSQK	ETGRCLKR.HLVCNGDQDCLDGSDEDDCEDVRAIDEDCSQYEPIPGSQK.AALGYNIL	R	A	40	5	3858.1650	5098.1880	5098.1826	1020.6449	1020.6438	5098.1850	1020.6443	-0.0024	0.00000000000004	34.1460	10.9980	1.0000	0.00000000000000	2	1	112	151	842205.6	N-term(229.1629),10C(57.0215),19C(57.0215),29C(57.0215),40K(229.1629),4C(57.0215)																					0.88	false	false	true	sp|P07357|CO8A_HUMAN	P07357	CO8A_HUMAN	C8A	Complement component C8 alpha chain			27627	3859.7063	27648	3856.4602	3860.746	5.663	1	18460.95	11993.772	10373.54	36378.797	16754.57	15751.206	16105.543	20703.57	25655.373	17405.297	62606	61202	60900	64806	62302	62202	61206	64902	62402	61902	16.748009	10.847732	9.382139	32.802082	15.107001	14.1592655	14.47752	18.554531	22.991907	15.551349
200511_RK_CRCTissue_HILIC_TMT4.27659.27659.4	D:\SHARE\Tim\260114_Kawahara_2025\200511_RK_CRCTissue_HILIC_TMT4\interact.pep.xml	VYCNFTAGGSTCVFPDKK	n[230]VYCN[1493]FTAGGSTCVFPDKK	GCSRDSFK.VYCNFTAGGSTCVFPDKK.SEGARITS	K	S	18	4	3861.1047	4115.8930	4115.8850	1029.9805	1029.9785	4115.8936	1029.9807	-0.0087	0.00000000007566	25.8080	11.1030	1.0000	0.00000000000000	2	0	1669	1686	1697876.4	N-term(229.1629),4N(1378.4757),12C(57.0215),17K(229.1629),18K(229.1629),3C(57.0215)	Mod1: Hex(6) HexNAc(2) (PeakApex: 1378.4738, Theoretical: 1378.4757)	HexNAc(2)Hex(6) % 1378.4757	-2.3680	0.006070	VYCnFTAGGSTCVFPDKK	V(0.00)Y(0.00)C(0.00)N(23.85)F(0.00)T(0.00)A(0.00)G(0.00)G(0.00)S(0.00)T(0.00)C(0.00)V(0.00)F(0.00)P(0.00)D(0.00)K(0.00)K(0.00)	N4	1	V(0.00)Y(0.00)C(0.00)N(2.86)F(0.00)T(0.00)A(0.00)G(0.00)G(0.00)S(0.00)T(0.00)C(0.00)V(0.00)F(0.00)P(0.00)D(0.00)K(0.00)K(0.00)	V(0)Y(0)C(0)N(2)F(0)T(0)A(0)G(0)G(0)S(0)T(0)C(0)V(0)F(0)P(0)D(0)K(0)K(0)	23.851063	13	0.0	0	25.808899	14	2.8601418	2	0.0	0	1.00	false	false	true	sp|P20908|CO5A1_HUMAN	P20908	CO5A1_HUMAN	COL5A1	Collagen alpha-1(V) chain			27657	3862.1233	27668	3857.2512	3863.5923	5.742	3	46716.008	28750.426	28968.477	74512.484	63384.176	38164.117	36409.125	44325.633	54179.684	24974.412	65106	64002	64202	66106	65306	65002	64702	64902	64602	62302	38.63901	23.77468	23.954964	61.60402	52.403503	31.546041	30.095348	36.631462	44.77496	20.645905
200511_RK_CRCTissue_HILIC_TMT4.27661.27661.5	D:\SHARE\Tim\260114_Kawahara_2025\200511_RK_CRCTissue_HILIC_TMT4\interact.pep.xml	HLVCNGDQDCLDGSDEDDCEDVRAIDEDCSQYEPIPGSQK	n[230]HLVCNGDQDCLDGSDEDDCEDVRAIDEDCSQYEPIPGSQK	ETGRCLKR.HLVCNGDQDCLDGSDEDDCEDVRAIDEDCSQYEPIPGSQK.AALGYNIL	R	A	40	5	3861.3240	5098.1846	5098.1790	1020.6442	1020.6431	5098.1850	1020.6443	-0.0058	0.00000004926753	25.0740	10.9440	1.0000	0.00000000000000	2	1	112	151	1163869.5	N-term(229.1629),10C(57.0215),19C(57.0215),29C(57.0215),40K(229.1629),4C(57.0215)																					1.00	false	false	true	sp|P07357|CO8A_HUMAN	P07357	CO8A_HUMAN	C8A	Complement component C8 alpha chain			27657	3862.5032	27671	3860.746	3863.5923	2.8460002	2	18415.443	10875.855	9640.732	33122.887	18207.225	13444.542	13912.195	15197.672	23223.936	14034.683	61906	59800	60200	64106	63102	59702	62206	62202	62702	59902	17.091211	10.0770855	8.932581	30.63918	16.841793	12.415772	12.847512	14.011502	21.411108	12.917888
200511_RK_CRCTissue_HILIC_TMT4.27667.27667.4	D:\SHARE\Tim\260114_Kawahara_2025\200511_RK_CRCTissue_HILIC_TMT4\interact.pep.xml	EVVLSCPNGGSLTHTYTHIESCQCQDTVCGLPTGTSR	n[230]EVVLSCPNGGSLTHTYTHIESCQCQDTVCGLPTGTSR	KEEKTSQR.EVVLSCPNGGSLTHTYTHIESCQCQDTVCGLPTGTSR.RARRSPRH	R	R	37	4	3861.9805	4350.9863	4350.9956	1088.7539	1088.7562	4349.9976	1088.5067	0.9980	0.00000000000000	35.8910	9.8040	1.0000	0.00000000000000	2	0	5241	5277	1154547.9	N-term(229.1629),22C(57.0215),24C(57.0215),29C(57.0215),6C(57.0215)	Mod1: First isotopic peak (PeakApex: 1.0038, Theoretical: 1.0024); Mod1: First isotopic peak (PeakApex: 0.9982)																				1.00	false	false	true	sp|Q02817|MUC2_HUMAN	Q02817	MUC2_HUMAN	MUC2	Mucin-2			27657	3865.9163	27701	3851.7742	3867.3352	4.8320003	12	19886.842	17542.54	11335.628	38282.723	19312.918	28180.709	23296.574	19723.504	29240.805	16515.709	62706	62302	61100	64506	62202	63202	63006	62402	62902	60902	16.372011	14.398694	9.303964	31.327326	15.8037615	22.991444	19.006334	16.04339	23.78447	13.381964
200511_RK_CRCTissue_HILIC_TMT4.27686.27686.2	D:\SHARE\Tim\260114_Kawahara_2025\200511_RK_CRCTissue_HILIC_TMT4\interact.pep.xml	EFTPPVQAAYQK	n[230]EFTPPVQAAYQK	VLAHHFGK.EFTPPVQAAYQK.VVAGVANA	K	V	12	2	3864.2600	1836.0197	1836.0183	919.0171	919.0164	1836.0186	919.0166	-0.0002	0.00000000002366	22.0180	9.1790	1.0000	0.00000000000000	2	0	122	133	1457547.6	N-term(229.1629),12K(229.1629)																					0.25	false	false	true	sp|P68871|HBB_HUMAN	P68871	HBB_HUMAN	HBB	Hemoglobin subunit beta			27680	3866.85	27708	3855.7283	3882.3562	11.252001	27	63085.97	73331.78	112563.74	92972.055	91323.03	69772.516	83409.14	91370.484	86846.0	66154.984	66302	65606	66806	65902	66202	65602	66102	66306	65906	64602	59.65536	69.29322	106.36409	87.78714	86.2297	65.83292	78.69922	86.15243	81.88609	62.34709
200511_RK_CRCTissue_HILIC_TMT4.27698.27698.4	D:\SHARE\Tim\260114_Kawahara_2025\200511_RK_CRCTissue_HILIC_TMT4\interact.pep.xml	FVNVTVTPEDQCRPNNVCTGVLTR	n[230]FVN[1006]VTVTPEDQCRPNNVCTGVLTR	GRLSRFPR.FVNVTVTPEDQCRPNNVCTGVLTR.RGGICNGD	R	R	24	4	3865.5600	3897.8481	3897.8499	975.4693	975.4698	3896.8232	975.2131	1.0265	0.00000000102301	33.1450	8.8730	1.0000	0.00000000000000	2	1	169	192	1921770.5	N-term(229.1629),3N(892.3172),12C(57.0215),18C(57.0215)		HexNAc(2)Hex(3) % 892.3172	-1.2162	0.006070	FVnVTVTPEDQCRPNNVCTGVLTR	F(0.00)V(0.00)N(33.15)V(0.00)T(0.00)V(0.00)T(0.00)P(0.00)E(0.00)D(0.00)Q(0.00)C(0.00)R(0.00)P(0.00)N(0.00)N(0.00)V(0.00)C(0.00)T(0.00)G(0.00)V(0.00)L(0.00)T(0.00)R(0.00)	N3	1	F(0.00)V(0.00)N(8.89)V(0.00)T(0.00)V(0.00)T(0.00)P(0.00)E(0.00)D(0.00)Q(0.00)C(0.00)R(0.00)P(0.00)N(0.00)N(0.00)V(0.00)C(0.00)T(0.00)G(0.00)V(0.00)L(0.00)T(0.00)R(0.00)	F(0)V(0)N(4)V(0)T(0)V(0)T(0)P(0)E(0)D(0)Q(0)C(0)R(0)P(0)N(0)N(0)V(0)C(0)T(0)G(0)V(0)L(0)T(0)R(0)	33.1458	16	0.0	0	31.313448	15	8.894756	4	0.0	0	0.76	false	false	true	sp|P20160|CAP7_HUMAN	P20160	CAP7_HUMAN	AZU1	Azurocidin			27680	3867.3352	27712	3865.9163	3870.2642	3.6350002	1	35208.242	25079.457	16860.057	73927.35	33838.848	28194.193	26712.988	33898.96	26865.55	18658.832	64602	63102	60902	65706	64006	64402	63802	64702	63602	61802	30.90873	21.980093	14.776309	64.68265	29.60696	24.627184	23.333136	29.560732	23.427185	16.225946
200511_RK_CRCTissue_HILIC_TMT4.27916.27916.5	D:\SHARE\Tim\260114_Kawahara_2025\200511_RK_CRCTissue_HILIC_TMT4\interact.pep.xml	EGSRTDDEVVQREEEAIQLDGLNASQIR	n[230]EGSRTDDEVVQREEEAIQLDGLN[1817]ASQIR	EEDLGKSR.EGSRTDDEVVQREEEAIQLDGLNASQIR.ELREKSEK	R	E	28	5	3892.2917	5088.2925	5088.2880	1018.6658	1018.6649	5088.2725	1018.6618	0.0157	0.00011435360000	23.2670	6.7520	0.9875	0.00064102564103	2	2	40	67	1171551.1	N-term(229.1629),23N(1702.5813)		HexNAc(2)Hex(8) % 1702.5813	-1.4824	0.006070	EGSRTDDEVVQREEEAIQLDGLnASQIR	E(0.00)G(0.00)S(0.00)R(0.00)T(0.00)D(0.00)D(0.00)E(0.00)V(0.00)V(0.00)Q(0.00)R(0.00)E(0.00)E(0.00)E(0.00)A(0.00)I(0.00)Q(0.00)L(0.00)D(0.00)G(0.00)L(0.00)N(23.27)A(0.00)S(0.00)Q(0.00)I(0.00)R(0.00)	N23	1	E(0.00)G(0.00)S(0.00)R(0.00)T(0.00)D(0.00)D(0.00)E(0.00)V(0.00)V(0.00)Q(0.00)R(0.00)E(0.00)E(0.00)E(0.00)A(0.00)I(0.00)Q(0.00)L(0.00)D(0.00)G(0.00)L(0.00)N(6.68)A(0.00)S(0.00)Q(0.00)I(0.00)R(0.00)	E(0)G(0)S(0)R(0)T(0)D(0)D(0)E(0)V(0)V(0)Q(0)R(0)E(0)E(0)E(0)A(0)I(0)Q(0)L(0)D(0)G(0)L(0)N(3)A(0)S(0)Q(0)I(0)R(0)	23.267376	12	0.0	0	23.075611	12	6.680935	3	0.0	0	0.66	false	false	true	sp|P14625|ENPL_HUMAN	P14625	ENPL_HUMAN	HSP90B1	Endoplasmin			27913	3897.1301	27958	3894.2612	3899.2441	4.603	1	32940.746	19584.514	22722.934	38073.652	29334.21	26891.725	19543.357	31243.727	31062.768	23312.066	64106	63502	63802	64906	64202	63302	62506	64402	64102	62502	27.103039	16.05848	18.631458	31.11138	23.96955	21.898867	15.914506	25.355911	25.208519	18.854517
200511_RK_CRCTissue_HILIC_TMT4.27969.27969.3	D:\SHARE\Tim\260114_Kawahara_2025\200511_RK_CRCTissue_HILIC_TMT4\interact.pep.xml	AGPNGTLFVADAYK	n[230]AGPN[1817]GTLFVADAYK	CGRPLGIR.AGPNGTLFVADAYK.GLFEVNPW	R	G	14	3	3898.3933	3583.6223	3583.6223	1195.5480	1195.5480	3583.6213	1195.5477	0.0009	0.00000000000016	35.6980	11.8850	1.0000	0.00000000000000	2	0	157	170	2757100.0	N-term(229.1629),4N(1702.5813),14K(229.1629)	Mod1: Hex(8) HexNAc(2) (PeakApex: 1702.5816, Theoretical: 1702.5813)	HexNAc(2)Hex(8) % 1702.5813	1.4190	0.003597	AGPnGTLFVADAYK	A(0.00)G(0.00)P(0.00)N(35.70)G(0.00)T(0.00)L(0.00)F(0.00)V(0.00)A(0.00)D(0.00)A(0.00)Y(0.00)K(0.00)	N4	1	A(0.00)G(0.00)P(0.00)N(13.06)G(0.00)T(0.00)L(0.00)F(0.00)V(0.00)A(0.00)D(0.00)A(0.00)Y(0.00)K(0.00)	A(0)G(0)P(0)N(5)G(0)T(0)L(0)F(0)V(0)A(0)D(0)A(0)Y(0)K(0)	35.698444	16	0.0	0	33.395065	15	13.057539	5	0.0	0	1.00	false	false	true	sp|Q9HDC9|APMAP_HUMAN	Q9HDC9	APMAP_HUMAN	APMAP	Adipocyte plasma membrane-associated protein			27964	3897.1301	27958	3887.1123	3907.6282	14.069	17	43460.574	68423.54	39321.79	58756.312	68926.28	45394.176	87468.14	54564.12	46492.29	21762.83	64306	65406	64202	65502	64802	64302	66106	64602	64002	60502	27.188719	42.622032	24.493465	36.443027	42.74973	28.034935	54.01793	33.6086	28.637426	13.454677
200511_RK_CRCTissue_HILIC_TMT4.27972.27972.3	D:\SHARE\Tim\260114_Kawahara_2025\200511_RK_CRCTissue_HILIC_TMT4\interact.pep.xml	MLEAYNLTEK	n[230]MLEAYN[1979]LTEK	GYTSPGFK.MLEAYNLTEK.NFASVQGV	K	N	10	3	3898.7183	3533.5640	3533.5518	1178.8619	1178.8579	3533.5503	1178.8573	0.0013	0.00000004449080	24.4610	10.0460	1.0000	0.00000000000000	2	0	2523	2532	5205386.5	N-term(229.1629),6N(1864.6342),10K(229.1629)	Mod1: Hex(9) HexNAc(2) (Theoretical: 1864.6342)	HexNAc(2)Hex(9) % 1864.6341	0.8328	0.003597	MLEAYnLTEK	M(0.00)L(0.00)E(0.00)A(0.00)Y(0.00)N(20.59)L(0.00)T(0.00)E(0.00)K(0.00)	N6	1	M(0.00)L(0.00)E(0.00)A(0.00)Y(0.00)N(4.93)L(0.00)T(0.00)E(0.00)K(0.00)	M(0)L(0)E(0)A(0)Y(0)N(0)L(0)T(0)E(0)K(0)	20.589031	9	0.0	0	24.461622	11	4.932515	0	0.0	0	1.00	false	false	true	sp|Q99715|COCA1_HUMAN	Q99715	COCA1_HUMAN	COL12A1	Collagen alpha-1(XII) chain			27964	3905.5571	28028	3897.1301	3916.006	12.955001	19	52215.434	34864.082	17710.8	122527.52	76738.19	42111.96	44871.63	51983.586	37052.883	23606.271	65406	64002	61402	66106	65606	65102	64802	64602	63002	61002	34.860573	23.226465	11.79879	81.452415	51.01244	27.934649	29.764856	34.44781	24.55424	15.697247
200511_RK_CRCTissue_HILIC_TMT4.27991.27991.5	D:\SHARE\Tim\260114_Kawahara_2025\200511_RK_CRCTissue_HILIC_TMT4\interact.pep.xml	EGSRTDDEVVQREEEAIQLDGLNASQIR	n[230]EGSRTDDEVVQREEEAIQLDGLN[1493]ASQIR	EEDLGKSR.EGSRTDDEVVQREEEAIQLDGLNASQIR.ELREKSEK	R	E	28	5	3901.2007	4764.1650	4764.1660	953.8403	953.8405	4764.1665	953.8406	-0.0006	0.00067375160000	21.1860	7.7740	0.9975	0.00064102564103	2	2	40	67	1.0171532E7	N-term(229.1629),23N(1378.4757)	Mod1: Hex(6) HexNAc(2) (PeakApex: 1378.4738, Theoretical: 1378.4757)	HexNAc(2)Hex(6) % 1378.4757	2.1188	0.003597	EGSRTDDEVVQREEEAIQLDGLnASQIR	E(0.00)G(0.00)S(0.00)R(0.00)T(0.00)D(0.00)D(0.00)E(0.00)V(0.00)V(0.00)Q(0.00)R(0.00)E(0.00)E(0.00)E(0.00)A(0.00)I(0.00)Q(0.00)L(0.00)D(0.00)G(0.00)L(0.00)N(21.19)A(0.00)S(0.00)Q(0.00)I(0.00)R(0.00)	N23	1	E(0.00)G(0.00)S(0.00)R(0.00)T(0.00)D(0.00)D(0.00)E(0.00)V(0.00)V(0.00)Q(0.00)R(0.00)E(0.00)E(0.00)E(0.00)A(0.00)I(0.00)Q(0.00)L(0.00)D(0.00)G(0.00)L(0.00)N(5.25)A(0.00)S(0.00)Q(0.00)I(0.00)R(0.00)	E(0)G(0)S(0)R(0)T(0)D(0)D(0)E(0)V(0)V(0)Q(0)R(0)E(0)E(0)E(0)A(0)I(0)Q(0)L(0)D(0)G(0)L(0)N(1)A(0)S(0)Q(0)I(0)R(0)	21.186659	10	0.0	0	21.000954	10	5.252985	1	0.0	0	0.83	false	false	true	sp|P14625|ENPL_HUMAN	P14625	ENPL_HUMAN	HSP90B1	Endoplasmin			27987	3904.0232	28015	3897.1301	3906.3752	5.8170004	9	12895.503	9251.658	11477.262	16305.81	12814.848	15370.306	15582.811	19263.76	13839.495	13824.395	62502	58004	60602	61906	63006	61302	60802	62306	61302	61302	11.76438	8.462749	10.498747	14.955669	11.753959	14.135812	14.331488	17.76467	12.762734	12.783315
200511_RK_CRCTissue_HILIC_TMT4.28005.28005.5	D:\SHARE\Tim\260114_Kawahara_2025\200511_RK_CRCTissue_HILIC_TMT4\interact.pep.xml	EGSRTDDEVVQREEEAIQLDGLNASQIR	n[230]EGSRTDDEVVQREEEAIQLDGLN[1655]ASQIR	EEDLGKSR.EGSRTDDEVVQREEEAIQLDGLNASQIR.ELREKSEK	R	E	28	5	3902.9000	4926.2300	4926.2250	986.2533	986.2523	4926.2192	986.2512	0.0056	0.00001139295000	20.7350	7.0440	0.9876	0.00064102564103	2	2	40	67	1442107.9	N-term(229.1629),23N(1540.5284)	Mod1: Hex(7) HexNAc(2) (PeakApex: 1540.5294, Theoretical: 1540.5285)	HexNAc(2)Hex(7) % 1540.5285	-0.3271	0.005952	EGSRTDDEVVQREEEAIQLDGLnASQIR	E(0.00)G(0.00)S(0.00)R(0.00)T(0.00)D(0.00)D(0.00)E(0.00)V(0.00)V(0.00)Q(0.00)R(0.00)E(0.00)E(0.00)E(0.00)A(0.00)I(0.00)Q(0.00)L(0.00)D(0.00)G(0.00)L(0.00)N(20.74)A(0.00)S(0.00)Q(0.00)I(0.00)R(0.00)	N23	1	E(0.00)G(0.00)S(0.00)R(0.00)T(0.00)D(0.00)D(0.00)E(0.00)V(0.00)V(0.00)Q(0.00)R(0.00)E(0.00)E(0.00)E(0.00)A(0.00)I(0.00)Q(0.00)L(0.00)D(0.00)G(0.00)L(0.00)N(7.18)A(0.00)S(0.00)Q(0.00)I(0.00)R(0.00)	E(0)G(0)S(0)R(0)T(0)D(0)D(0)E(0)V(0)V(0)Q(0)R(0)E(0)E(0)E(0)A(0)I(0)Q(0)L(0)D(0)G(0)L(0)N(3)A(0)S(0)Q(0)I(0)R(0)	20.735905	10	0.0	0	16.383423	8	7.183986	3	0.0	0	0.89	false	false	true	sp|P14625|ENPL_HUMAN	P14625	ENPL_HUMAN	HSP90B1	Endoplasmin			28003	3902.6582	28003	3901.891	3904.0232	2.1320002	1	21091.547	12536.927	19788.738	31488.053	14812.571	21013.596	11783.253	21101.062	17850.658	15014.483	63202	59002	63202	63906	61506	63002	61002	63102	60902	60302	18.111526	10.755193	16.976282	26.986788	12.695017	17.992205	10.088966	18.049593	15.269146	12.830779
200511_RK_CRCTissue_HILIC_TMT4.28006.28006.4	D:\SHARE\Tim\260114_Kawahara_2025\200511_RK_CRCTissue_HILIC_TMT4\interact.pep.xml	YHYNGTLLDGTSFDTSYSK	n[230]YHYN[1979]GTLLDGTSFDTSYSK	VQDGDFVR.YHYNGTLLDGTSFDTSYSK.GGTYDTYV	R	G	19	4	3903.0093	4490.9263	4490.9307	1123.7389	1123.7400	4490.9297	1123.7397	0.0009	0.00000000220213	28.6950	11.9330	1.0000	0.00000000000000	2	0	179	197	4245124.0	N-term(229.1629),4N(1864.6342),19K(229.1629)	Mod1: Hex(9) HexNAc(2) (Theoretical: 1864.6342)	HexNAc(2)Hex(9) % 1864.6341	-0.4511	0.005952	YHYnGTLLDGTSFDTSYSK	Y(0.00)H(0.00)Y(0.00)N(28.70)G(0.00)T(0.00)L(0.00)L(0.00)D(0.00)G(0.00)T(0.00)S(0.00)F(0.00)D(0.00)T(0.00)S(0.00)Y(0.00)S(0.00)K(0.00)	N4	1	Y(0.00)H(0.00)Y(0.00)N(4.55)G(0.00)T(0.00)L(0.00)L(0.00)D(0.00)G(0.00)T(0.00)S(0.00)F(0.00)D(0.00)T(0.00)S(0.00)Y(0.00)S(0.00)K(0.00)	Y(0)H(0)Y(0)N(3)G(0)T(0)L(0)L(0)D(0)G(0)T(0)S(0)F(0)D(0)T(0)S(0)Y(0)S(0)K(0)	28.695488	15	0.0	0	26.725658	14	4.54663	3	0.0	0	0.69	false	false	true	sp|Q96AY3|FKB10_HUMAN	Q96AY3	FKB10_HUMAN	FKBP10	Peptidyl-prolyl cis-trans isomerase FKBP10			28003	3909.7793	28064	3897.1301	3916.006	9.255	14	49064.152	44107.41	28046.494	59301.59	68679.16	48491.4	64580.848	35271.773	64112.54	27477.611	65006	64102	64002	65306	65206	64302	65502	64002	64702	63302	35.081356	31.586231	20.08487	42.53359	49.260048	34.834606	46.39318	25.37787	46.1291	19.787079
200511_RK_CRCTissue_HILIC_TMT4.28034.28034.3	D:\SHARE\Tim\260114_Kawahara_2025\200511_RK_CRCTissue_HILIC_TMT4\interact.pep.xml	VFANGTLVVK	n[230]VFAN[1655]GTLVVK	FSFDSRIK.VFANGTLVVK.SVTDKDAG	K	S	10	3	3906.2320	3046.4873	3046.4785	1016.5030	1016.5001	3045.4668	1016.1628	1.0117	0.00031183910000	16.2040	9.0200	0.9838	0.00119688809096	2	0	2200	2209	1033812.3	N-term(229.1629),4N(1540.5284),10K(229.1629)	Mod1: First isotopic peak, Mod2: Hex(7) HexNAc(2) (PeakApex: 1541.5334)	HexNAc(2)Hex(7) % 1540.5285	-0.8408	0.005952	VFAnGTLVVK	V(0.00)F(0.00)A(0.00)N(16.20)G(0.00)T(0.00)L(0.00)V(0.00)V(0.00)K(0.00)	N4	1	V(0.00)F(0.00)A(0.00)N(3.32)G(0.00)T(0.00)L(0.00)V(0.00)V(0.00)K(0.00)	V(0)F(0)A(0)N(0)G(0)T(0)L(0)V(0)V(0)K(0)	16.204054	8	0.0	0	16.204054	8	3.3205657	0	0.0	0	0.80	false	false	true	sp|Q9NR99|MXRA5_HUMAN	Q9NR99	MXRA5_HUMAN	MXRA5	Matrix-remodeling-associated protein 5			28028	3902.6582	28003	3900.7402	3907.6282	3.6660001	6	35788.453	25896.336	23068.994	63001.625	42313.832	33401.793	34927.285	46298.746	44299.555	25373.264	64806	64802	63602	65706	65006	64502	64902	65302	64402	62702	31.398396	22.670229	20.19484	55.032425	36.960976	29.113064	30.442278	40.25991	38.52078	21.99879
200511_RK_CRCTissue_HILIC_TMT4.28078.28078.5	D:\SHARE\Tim\260114_Kawahara_2025\200511_RK_CRCTissue_HILIC_TMT4\interact.pep.xml	EGSRTDDEVVQREEEAIQLDGLNASQIR	n[230]EGSRTDDEVVQREEEAIQLDGLN[1330]ASQIR	EEDLGKSR.EGSRTDDEVVQREEEAIQLDGLNASQIR.ELREKSEK	R	E	28	5	3911.4321	4602.1250	4602.1113	921.4323	921.4295	4602.1138	921.4301	-0.0024	0.00000002362518	20.7990	8.5690	1.0000	0.00000000000000	2	2	40	67	5847182.5	N-term(229.1629),23N(1216.4229)	Mod1: N-linked glycan core (PeakApex: 1216.4242, Theoretical: 1216.4229)	HexNAc(2)Hex(5) % 1216.4228	0.7740	0.003597	EGSRTDDEVVQREEEAIQLDGLnASQIR	E(0.00)G(0.00)S(0.00)R(0.00)T(0.00)D(0.00)D(0.00)E(0.00)V(0.00)V(0.00)Q(0.00)R(0.00)E(0.00)E(0.00)E(0.00)A(0.00)I(0.00)Q(0.00)L(0.00)D(0.00)G(0.00)L(0.00)N(18.85)A(0.00)S(0.00)Q(0.00)I(0.00)R(0.00)	N23	1	E(0.00)G(0.00)S(0.00)R(0.00)T(0.00)D(0.00)D(0.00)E(0.00)V(0.00)V(0.00)Q(0.00)R(0.00)E(0.00)E(0.00)E(0.00)A(0.00)I(0.00)Q(0.00)L(0.00)D(0.00)G(0.00)L(0.00)N(5.17)A(0.00)S(0.00)Q(0.00)I(0.00)R(0.00)	E(0)G(0)S(0)R(0)T(0)D(0)D(0)E(0)V(0)V(0)Q(0)R(0)E(0)E(0)E(0)A(0)I(0)Q(0)L(0)D(0)G(0)L(0)N(1)A(0)S(0)Q(0)I(0)R(0)	18.845417	9	0.0	0	20.799206	10	5.167947	1	0.0	0	0.63	false	false	true	sp|P14625|ENPL_HUMAN	P14625	ENPL_HUMAN	HSP90B1	Endoplasmin			28067	3916.006	28119	3912.5503	3927.4922	9.119	7	22225.373	12405.852	16642.303	24356.258	20648.324	17054.738	19955.447	27741.889	29608.096	16883.97	63706	62202	62702	63406	62602	63302	63102	64206	64006	61002	21.735207	12.0832615	16.209148	23.62694	20.029543	16.477394	19.279423	26.695162	28.49026	16.186008
200511_RK_CRCTissue_HILIC_TMT4.28081.28081.4	D:\SHARE\Tim\260114_Kawahara_2025\200511_RK_CRCTissue_HILIC_TMT4\interact.pep.xml	KMSVCTDNVTDLRIPEGESGFSK	n[230]KMSVCTDN[1330]VTDLRIPEGESGFSK	SLCGNQGR.KMSVCTDNVTDLRIPEGESGFSK.SITAYVCQ	R	S	23	4	3911.7607	4473.1330	4473.1357	1119.2905	1119.2912	4473.1270	1119.2891	0.0089	0.00000953224700	18.6870	13.8150	1.0000	0.00000000000000	2	1	710	732	2632179.8	N-term(229.1629),1K(229.1629),8N(1216.4229),23K(229.1629),5C(57.0215)	Mod1: N-linked glycan core (PeakApex: 1216.4242, Theoretical: 1216.4229)	HexNAc(2)Hex(5) % 1216.4228	-0.5334	0.005952	KMSVCTDnVTDLRIPEGESGFSK	K(0.00)M(0.00)S(0.00)V(0.00)C(0.00)T(0.00)D(0.00)N(18.69)V(0.00)T(0.00)D(0.00)L(0.00)R(0.00)I(0.00)P(0.00)E(0.00)G(0.00)E(0.00)S(0.00)G(0.00)F(0.00)S(0.00)K(0.00)	N8	1	K(0.00)M(0.00)S(0.00)V(0.00)C(0.00)T(0.00)D(0.00)N(3.25)V(0.00)T(0.00)D(0.00)L(0.00)R(0.00)I(0.00)P(0.00)E(0.00)G(0.00)E(0.00)S(0.00)G(0.00)F(0.00)S(0.00)K(0.00)	K(0)M(0)S(0)V(0)C(0)T(0)D(0)N(1)V(0)T(0)D(0)L(0)R(0)I(0)P(0)E(0)G(0)E(0)S(0)G(0)F(0)S(0)K(0)	18.68741	9	0.0	0	17.436653	8	3.2457123	1	0.0	0	1.00	false	false	true	sp|Q6UXG2|ELAP1_HUMAN	Q6UXG2	ELAP1_HUMAN	ELAPOR1	Endosome/lysosome-associated apoptosis and autophagy regulator 1			28067	3916.006	28119	3902.2732	3916.006	8.2960005	8	19390.191	12466.769	24958.445	75704.336	15646.495	24429.588	11545.025	22540.023	28239.852	15065.521	61302	59202	62702	65906	61306	62302	58800	62202	63602	59402	14.927351	9.560256	19.13917	57.829327	11.95183	18.589233	8.784753	17.085354	21.405327	11.379312
200511_RK_CRCTissue_HILIC_TMT4.28101.28101.3	D:\SHARE\Tim\260114_Kawahara_2025\200511_RK_CRCTissue_HILIC_TMT4\interact.pep.xml	MLEAYNLTEK	n[230]MLEAYN[1817]LTEK	GYTSPGFK.MLEAYNLTEK.NFASVQGV	K	N	10	3	3914.0374	3371.4966	3371.4976	1124.8395	1124.8398	3371.4976	1124.8397	0.0000	0.00000114493200	24.6960	10.2160	0.9938	0.00064102564103	2	0	2523	2532	4844914.0	N-term(229.1629),6N(1702.5813),10K(229.1629)	Mod1: Hex(8) HexNAc(2) (PeakApex: 1702.5816, Theoretical: 1702.5813)	HexNAc(2)Hex(8) % 1702.5813	6.5336	0.003597	MLEAYnLTEK	M(0.00)L(0.00)E(0.00)A(0.00)Y(0.00)N(19.02)L(0.00)T(0.00)E(0.00)K(0.00)	N6	1	M(0.00)L(0.00)E(0.00)A(0.00)Y(0.00)N(3.65)L(0.00)T(0.00)E(0.00)K(0.00)	M(0)L(0)E(0)A(0)Y(0)N(0)L(0)T(0)E(0)K(0)	19.024437	9	0.0	0	24.696705	12	3.645424	0	0.0	0	0.90	false	false	true	sp|Q99715|COCA1_HUMAN	Q99715	COCA1_HUMAN	COL12A1	Collagen alpha-1(XII) chain			28098	3918.454	28140	3906.3752	3930.5393	10.341001	17	45368.785	20187.283	26706.885	126701.49	89625.79	36184.92	40174.7	37258.527	38349.06	20305.87	64706	61902	64402	66406	66106	64102	64602	63702	64202	61402	33.447594	14.871286	19.673962	93.26389	65.972466	26.614655	29.549063	27.381647	28.182909	14.907791
200511_RK_CRCTissue_HILIC_TMT4.28114.28114.3	D:\SHARE\Tim\260114_Kawahara_2025\200511_RK_CRCTissue_HILIC_TMT4\interact.pep.xml	AGPNGTLFVADAYK	n[230]AGPN[1655]GTLFVADAYK	CGRPLGIR.AGPNGTLFVADAYK.GLFEVNPW	R	G	14	3	3915.4390	3421.5637	3421.5696	1141.5285	1141.5305	3421.5684	1141.5300	0.0011	0.00000000318667	32.7750	9.4700	1.0000	0.00000000000000	2	0	157	170	3617278.0	N-term(229.1629),4N(1540.5284),14K(229.1629)	Mod1: Hex(7) HexNAc(2) (PeakApex: 1540.5294, Theoretical: 1540.5285); Mod1: Hex(7) HexNAc(2) (PeakApex: 1540.5236)	HexNAc(2)Hex(7) % 1540.5285	2.1162	0.003597	AGPnGTLFVADAYK	A(0.00)G(0.00)P(0.00)N(32.78)G(0.00)T(0.00)L(0.00)F(0.00)V(0.00)A(0.00)D(0.00)A(0.00)Y(0.00)K(0.00)	N4	1	A(0.00)G(0.00)P(0.00)N(12.88)G(0.00)T(0.00)L(0.00)F(0.00)V(0.00)A(0.00)D(0.00)A(0.00)Y(0.00)K(0.00)	A(0)G(0)P(0)N(6)G(0)T(0)L(0)F(0)V(0)A(0)D(0)A(0)Y(0)K(0)	32.77571	16	0.0	0	25.94647	13	12.875171	6	0.0	0	0.91	false	false	true	sp|Q9HDC9|APMAP_HUMAN	Q9HDC9	APMAP_HUMAN	APMAP	Adipocyte plasma membrane-associated protein			28098	3918.454	28140	3906.3752	3921.6692	9.119	8	53623.945	62117.996	47652.83	89182.02	65691.266	50059.367	95021.12	64994.35	56296.75	39864.55	65402	65602	65802	65806	65002	64702	66006	65302	64302	62502	36.611565	42.263866	32.42136	60.466846	44.538773	33.8235	64.20135	43.792328	37.931973	26.85677
200511_RK_CRCTissue_HILIC_TMT4.28171.28171.3	D:\SHARE\Tim\260114_Kawahara_2025\200511_RK_CRCTissue_HILIC_TMT4\interact.pep.xml	AGPNGTLFVADAYK	n[230]AGPN[1493]GTLFVADAYK	CGRPLGIR.AGPNGTLFVADAYK.GLFEVNPW	R	G	14	3	3922.1228	3259.5337	3259.5205	1087.5185	1087.5141	3259.5156	1087.5125	0.0046	0.00000000166477	25.7620	8.5190	1.0000	0.00000000000000	2	0	157	170	9073104.0	N-term(229.1629),4N(1378.4757),14K(229.1629)	Mod1: Hex(6) HexNAc(2) (PeakApex: 1378.4738, Theoretical: 1378.4757)	HexNAc(2)Hex(6) % 1378.4757	-0.0268	0.005952	AGPnGTLFVADAYK	A(0.00)G(0.00)P(0.00)N(25.76)G(0.00)T(0.00)L(0.00)F(0.00)V(0.00)A(0.00)D(0.00)A(0.00)Y(0.00)K(0.00)	N4	1	A(0.00)G(0.00)P(0.00)N(8.08)G(0.00)T(0.00)L(0.00)F(0.00)V(0.00)A(0.00)D(0.00)A(0.00)Y(0.00)K(0.00)	A(0)G(0)P(0)N(5)G(0)T(0)L(0)F(0)V(0)A(0)D(0)A(0)Y(0)K(0)	25.762085	14	0.0	0	23.554836	13	8.077125	5	0.0	0	0.84	false	false	true	sp|Q9HDC9|APMAP_HUMAN	Q9HDC9	APMAP_HUMAN	APMAP	Adipocyte plasma membrane-associated protein			28167	3929.8242	28235	3918.454	3949.3003	12.838	30	44998.547	55197.027	37990.18	66748.92	69324.625	41827.312	57033.24	57017.23	60880.43	33220.87	64502	65402	64902	65906	65806	64602	65402	65402	64802	62902	34.410023	42.259064	29.085648	51.16465	53.13938	32.100216	43.77027	43.76285	46.726795	25.391895
200511_RK_CRCTissue_HILIC_TMT4.28174.28174.3	D:\SHARE\Tim\260114_Kawahara_2025\200511_RK_CRCTissue_HILIC_TMT4\interact.pep.xml	MLEAYNLTEK	n[230]MLEAYN[1737]LTEK	GYTSPGFK.MLEAYNLTEK.NFASVQGV	K	N	10	3	3922.6401	3291.4988	3291.5002	1098.1735	1098.1740	3291.4978	1098.1732	0.0023	0.00766919700000	15.9610	9.2090	0.9488	0.00456389452333	2	0	2523	2532	5102240.5	N-term(229.1629),6N(1622.5815),10K(229.1629)	Mod1: Biantennary (PeakApex: 1622.5826, Theoretical: 1622.5816)	HexNAc(4)Hex(5) % 1622.5816	-0.4170	0.005952	MLEAYnLTEK	M(0.00)L(0.00)E(0.00)A(0.00)Y(0.00)N(15.96)L(0.00)T(0.00)E(0.00)K(0.00)	N6	1	M(0.00)L(0.00)E(0.00)A(0.00)Y(0.00)N(2.82)L(0.00)T(0.00)E(0.00)K(0.00)	M(0)L(0)E(0)A(0)Y(0)N(0)L(0)T(0)E(0)K(0)	15.961148	8	0.0	0	15.961148	8	2.8243506	0	0.0	0	0.65	false	false	true	sp|Q99715|COCA1_HUMAN	Q99715	COCA1_HUMAN	COL12A1	Collagen alpha-1(XII) chain			28172	3928.309	28222	3920.3533	3942.0051	4.3830004	22	60840.62	44197.88	33585.473	105379.73	79372.945	65403.215	47723.38	72492.53	65201.14	54988.105	65506	65002	64002	66306	65306	65702	65002	65802	65402	63702	44.519054	32.48413	24.685	77.797356	58.599274	48.501312	35.391388	53.984344	48.555416	41.070683
200511_RK_CRCTissue_HILIC_TMT4.28216.28216.4	D:\SHARE\Tim\260114_Kawahara_2025\200511_RK_CRCTissue_HILIC_TMT4\interact.pep.xml	GTFTDCALANMTEQIRQDR	n[230]GTFTDCALAN[1979]MTEQIRQDR	QGISSFRR.GTFTDCALANMTEQIRQDR.SKGTVHFA	R	S	19	4	3927.6250	4319.8267	4319.7876	1080.9640	1080.9542	4319.8125	1080.9604	-0.0250	0.00000222627000	22.2720	20.8470	0.9995	0.00000000000000	2	1	131	149	815302.25	N-term(229.1629),6C(57.0215),10N(1864.6342)		HexNAc(2)Hex(9) % 1864.6341	-2.0554	0.006070	GTFTDCALAnMTEQIRQDR	G(0.00)T(0.00)F(0.00)T(0.00)D(0.00)C(0.00)A(0.00)L(0.00)A(0.00)N(22.27)M(0.00)T(0.00)E(0.00)Q(0.00)I(0.00)R(0.00)Q(0.00)D(0.00)R(0.00)	N10	1	G(0.00)T(0.00)F(0.00)T(0.00)D(0.00)C(0.00)A(0.00)L(0.00)A(0.00)N(2.50)M(0.00)T(0.00)E(0.00)Q(0.00)I(0.00)R(0.00)Q(0.00)D(0.00)R(0.00)	G(0)T(0)F(0)T(0)D(0)C(0)A(0)L(0)A(0)N(0)M(0)T(0)E(0)Q(0)I(0)R(0)Q(0)D(0)R(0)	22.272556	11	0.0	0	22.272556	11	2.4993846	0	0.0	0	0.87	false	false	true	sp|P12110|CO6A2_HUMAN	P12110	CO6A2_HUMAN	COL6A2	Collagen alpha-2(VI) chain			28215	3929.8242	28235	3927.4922	3931.8481	2.7210002	2	37937.48	20759.06	36787.273	47423.836	50328.695	42703.535	31539.125	37327.355	41366.07	32472.127	64106	62202	65002	65306	65306	64702	63402	64402	63802	63102	29.436787	16.073421	28.483448	36.641426	38.885323	32.9243	24.316256	28.718304	31.825134	24.929728
200511_RK_CRCTissue_HILIC_TMT4.28249.28249.4	D:\SHARE\Tim\260114_Kawahara_2025\200511_RK_CRCTissue_HILIC_TMT4\interact.pep.xml	AGPNGTLFVADAYK	n[230]AGPN[1493]GTLFVADAYK	CGRPLGIR.AGPNGTLFVADAYK.GLFEVNPW	R	G	14	4	3931.5981	3259.5166	3259.5140	815.8864	815.8858	3259.5156	815.8862	-0.0020	0.01341934000000	21.0620	8.3910	0.9714	0.00341685649203	2	0	157	170	920400.9	N-term(229.1629),4N(1378.4757),14K(229.1629)	Mod1: Hex(6) HexNAc(2) (PeakApex: 1378.4738, Theoretical: 1378.4757)	HexNAc(2)Hex(6) % 1378.4757	0.8826	0.003597	AGPnGTLFVADAYK	A(0.00)G(0.00)P(0.00)N(21.06)G(0.00)T(0.00)L(0.00)F(0.00)V(0.00)A(0.00)D(0.00)A(0.00)Y(0.00)K(0.00)	N4	1	A(0.00)G(0.00)P(0.00)N(8.27)G(0.00)T(0.00)L(0.00)F(0.00)V(0.00)A(0.00)D(0.00)A(0.00)Y(0.00)K(0.00)	A(0)G(0)P(0)N(3)G(0)T(0)L(0)F(0)V(0)A(0)D(0)A(0)Y(0)K(0)	21.062244	10	0.0	0	19.35434	9	8.271269	3	0.0	0	0.81	false	false	true	sp|Q9HDC9|APMAP_HUMAN	Q9HDC9	APMAP_HUMAN	APMAP	Adipocyte plasma membrane-associated protein			28244	3930.5393	28241	3929.4473	3932.9373	3.4900002	4	18140.291	15745.664	15167.955	22550.547	20364.885	14775.049	24175.678	22371.291	18331.354	14584.334	63302	63402	63702	63506	63602	62102	64306	63802	63502	61202	20.856028	18.014294	17.352818	25.673159	23.184143	16.738913	27.38824	25.273876	20.71046	16.565996
200511_RK_CRCTissue_HILIC_TMT4.28252.28252.3	D:\SHARE\Tim\260114_Kawahara_2025\200511_RK_CRCTissue_HILIC_TMT4\interact.pep.xml	MLEAYNLTEK	n[230]MLEAYN[1696]LTEK	GYTSPGFK.MLEAYNLTEK.NFASVQGV	K	N	10	3	3931.9795	3251.4707	3251.4740	1084.8308	1084.8319	3250.4712	1084.4977	1.0027	0.00000164199100	22.8540	10.0920	0.9883	0.00064102564103	2	0	2523	2532	1907718.6	N-term(229.1629),6N(1581.5551),10K(229.1629)		HexNAc(3)Hex(6) % 1581.5550	2.5111	0.003597	MLEAYnLTEK	M(0.00)L(0.00)E(0.00)A(0.00)Y(0.00)N(22.85)L(0.00)T(0.00)E(0.00)K(0.00)	N6	1	M(0.00)L(0.00)E(0.00)A(0.00)Y(0.00)N(6.28)L(0.00)T(0.00)E(0.00)K(0.00)	M(0)L(0)E(0)A(0)Y(0)N(1)L(0)T(0)E(0)K(0)	22.854641	10	0.0	0	22.555637	10	6.2823715	1	0.0	0	0.34	false	false	true	sp|Q99715|COCA1_HUMAN	Q99715	COCA1_HUMAN	COL12A1	Collagen alpha-1(XII) chain			28251	3932.9373	28260	3927.4922	3950.2131	15.801001	22	37938.27	22273.066	36429.316	124019.8	57912.453	44307.35	34542.586	44746.254	55852.062	48176.08	64306	63602	64402	65806	65806	63602	64302	64902	64302	64202	27.13039	15.898768	26.003368	88.36416	41.262184	31.511126	24.566208	31.767214	39.65132	34.151344
200511_RK_CRCTissue_HILIC_TMT4.28269.28269.4	D:\SHARE\Tim\260114_Kawahara_2025\200511_RK_CRCTissue_HILIC_TMT4\interact.pep.xml	GTFTDCALANMTEQIRQDR	n[230]GTFTDCALAN[1737]MTEQIRQDR	QGISSFRR.GTFTDCALANMTEQIRQDR.SKGTVHFA	R	S	19	4	3933.9410	4077.7580	4077.7612	1020.4468	1020.4476	4077.7600	1020.4473	0.0011	0.00000000025822	27.1210	18.4790	1.0000	0.00000000000000	2	1	131	149	2.9121426E7	N-term(229.1629),6C(57.0215),10N(1622.5815)	Mod1: Biantennary (PeakApex: 1622.5826, Theoretical: 1622.5816)	HexNAc(4)Hex(5) % 1622.5816	1.6885	0.003597	GTFTDCALAnMTEQIRQDR	G(0.00)T(0.00)F(0.00)T(0.00)D(0.00)C(0.00)A(0.00)L(0.00)A(0.00)N(27.12)M(0.00)T(0.00)E(0.00)Q(0.00)I(0.00)R(0.00)Q(0.00)D(0.00)R(0.00)	N10	1	G(0.00)T(0.00)F(0.00)T(0.00)D(0.00)C(0.00)A(0.00)L(0.00)A(0.00)N(7.06)M(0.00)T(0.00)E(0.00)Q(0.00)I(0.00)R(0.00)Q(0.00)D(0.00)R(0.00)	G(0)T(0)F(0)T(0)D(0)C(0)A(0)L(0)A(0)N(1)M(0)T(0)E(0)Q(0)I(0)R(0)Q(0)D(0)R(0)	27.121635	11	0.0	0	24.869537	10	7.0620356	1	0.0	0	1.00	false	false	true	sp|P12110|CO6A2_HUMAN	P12110	CO6A2_HUMAN	COL6A2	Collagen alpha-2(VI) chain			28260	3944.5051	28356	3930.5393	3960.7593	17.612001	23	41582.934	24708.17	20873.266	45112.246	33192.723	49065.91	29550.463	53537.508	43074.934	41779.785	65006	63002	62402	64502	63902	64902	63102	64806	64606	63802	32.214153	19.130627	16.161346	34.909107	25.685364	37.94722	22.854038	41.382263	33.295013	32.261906
200511_RK_CRCTissue_HILIC_TMT4.28270.28270.3	D:\SHARE\Tim\260114_Kawahara_2025\200511_RK_CRCTissue_HILIC_TMT4\interact.pep.xml	MLEAYNLTEK	n[230]MLEAYN[1696]LTEK	GYTSPGFK.MLEAYNLTEK.NFASVQGV	K	N	10	3	3934.0483	3250.4902	3250.5022	1084.5040	1084.5080	3250.4712	1084.4977	0.0309	0.00000005488683	24.6300	10.0330	1.0000	0.00000000000000	2	0	2523	2532	1891032.1	N-term(229.1629),6N(1581.5551),10K(229.1629)		HexNAc(3)Hex(6) % 1581.5550	-1.9095	0.006070	MLEAYnLTEK	M(0.00)L(0.00)E(0.00)A(0.00)Y(0.00)N(20.61)L(0.00)T(0.00)E(0.00)K(0.00)	N6	1	M(0.00)L(0.00)E(0.00)A(0.00)Y(0.00)N(4.75)L(0.00)T(0.00)E(0.00)K(0.00)	M(0)L(0)E(0)A(0)Y(0)N(1)L(0)T(0)E(0)K(0)	20.614573	10	0.0	0	24.630054	12	4.749634	1	0.0	0	0.90	false	false	true	sp|Q99715|COCA1_HUMAN	Q99715	COCA1_HUMAN	COL12A1	Collagen alpha-1(XII) chain			28260	3934.7302	28276	3926.0442	3951.0303	16.292002	21	42951.062	26279.705	33702.22	108924.32	55227.203	53260.965	39317.27	46836.53	53738.64	35753.78	64606	63502	64702	66106	64906	64602	64302	65202	65002	63102	32.020664	19.534733	25.051723	80.73064	40.93161	39.3598	29.054897	34.52768	39.61575	26.342619
200511_RK_CRCTissue_HILIC_TMT4.28279.28279.4	D:\SHARE\Tim\260114_Kawahara_2025\200511_RK_CRCTissue_HILIC_TMT4\interact.pep.xml	GTFTDCALANMTEQIRQDR	n[230]GTFTDCALAN[1737]MTEQIRQDR	QGISSFRR.GTFTDCALANMTEQIRQDR.SKGTVHFA	R	S	19	4	3935.0825	4077.7820	4077.7610	1020.4528	1020.4475	4077.7600	1020.4473	0.0010	0.00000000160089	25.3470	15.9100	1.0000	0.00000000000000	2	1	131	149	2.7805034E7	N-term(229.1629),6C(57.0215),10N(1622.5815)	Mod1: Biantennary (PeakApex: 1622.5826, Theoretical: 1622.5816)	HexNAc(4)Hex(5) % 1622.5816	3.2372	0.003597	GTFTDCALAnMTEQIRQDR	G(0.00)T(0.00)F(0.00)T(0.00)D(0.00)C(0.00)A(0.00)L(0.00)A(0.00)N(25.35)M(0.00)T(0.00)E(0.00)Q(0.00)I(0.00)R(0.00)Q(0.00)D(0.00)R(0.00)	N10	1	G(0.00)T(0.00)F(0.00)T(0.00)D(0.00)C(0.00)A(0.00)L(0.00)A(0.00)N(8.33)M(0.00)T(0.00)E(0.00)Q(0.00)I(0.00)R(0.00)Q(0.00)D(0.00)R(0.00)	G(0)T(0)F(0)T(0)D(0)C(0)A(0)L(0)A(0)N(0)M(0)T(0)E(0)Q(0)I(0)R(0)Q(0)D(0)R(0)	25.347233	9	0.0	0	25.347233	9	8.33149	0	0.0	0	0.75	false	false	true	sp|P12110|CO6A2_HUMAN	P12110	CO6A2_HUMAN	COL6A2	Collagen alpha-2(VI) chain			28276	3944.5051	28356	3929.4473	3959.058	17.612001	26	41515.707	19718.232	17779.197	46142.004	47783.85	66684.3	24544.412	46323.742	47242.426	44152.9	64806	62902	62502	65302	64702	65406	63102	64602	64606	63102	30.902096	14.65966	13.217975	34.263382	35.482292	49.457912	18.203783	34.315857	34.996143	32.641304
200511_RK_CRCTissue_HILIC_TMT4.28296.28296.3	D:\SHARE\Tim\260114_Kawahara_2025\200511_RK_CRCTissue_HILIC_TMT4\interact.pep.xml	AGPNGTLFVADAYK	n[230]AGPN[1493]GTLFVADAYK	CGRPLGIR.AGPNGTLFVADAYK.GLFEVNPW	R	G	14	3	3937.5999	3259.5230	3259.5168	1087.5149	1087.5129	3259.5156	1087.5125	0.0011	0.00000000000092	35.7380	9.8920	1.0000	0.00000000000000	2	0	157	170	9073104.0	N-term(229.1629),4N(1378.4757),14K(229.1629)	Mod1: Hex(6) HexNAc(2) (PeakApex: 1378.4738, Theoretical: 1378.4757)	HexNAc(2)Hex(6) % 1378.4757	2.1755	0.003597	AGPnGTLFVADAYK	A(0.00)G(0.00)P(0.00)N(35.74)G(0.00)T(0.00)L(0.00)F(0.00)V(0.00)A(0.00)D(0.00)A(0.00)Y(0.00)K(0.00)	N4	1	A(0.00)G(0.00)P(0.00)N(15.75)G(0.00)T(0.00)L(0.00)F(0.00)V(0.00)A(0.00)D(0.00)A(0.00)Y(0.00)K(0.00)	A(0)G(0)P(0)N(7)G(0)T(0)L(0)F(0)V(0)A(0)D(0)A(0)Y(0)K(0)	35.738716	17	0.0	0	33.391846	16	15.750076	7	0.0	0	0.90	false	false	true	sp|Q9HDC9|APMAP_HUMAN	Q9HDC9	APMAP_HUMAN	APMAP	Adipocyte plasma membrane-associated protein			28295	3929.8242	28235	3918.454	3945.7942	12.838	30	70457.45	83356.01	56879.04	78941.23	113229.0	52841.137	97042.76	83055.125	68429.6	38286.617	65502	66106	65402	65602	65906	64802	65802	65702	65502	62802	49.001152	57.856007	39.4783	54.68194	78.43183	36.529392	67.08541	57.376057	47.273746	26.566969
200511_RK_CRCTissue_HILIC_TMT4.28299.28299.4	D:\SHARE\Tim\260114_Kawahara_2025\200511_RK_CRCTissue_HILIC_TMT4\interact.pep.xml	TVLTPATNHMGNVTFTIPANR	n[230]TVLTPATNHMGN[1493]VTFTIPANR	KLVLSSEK.TVLTPATNHMGNVTFTIPANR.EFKSEKGR	K	E	21	4	3937.9280	3861.8027	3861.7896	966.4580	966.4547	3861.7915	966.4551	-0.0020	0.00000000000000	38.8820	29.3410	1.0000	0.00000000000000	2	0	74	94	3.178303E7	N-term(229.1629),12N(1378.4757)	Mod1: Hex(6) HexNAc(2) (PeakApex: 1378.4738, Theoretical: 1378.4757)	HexNAc(2)Hex(6) % 1378.4757	-0.8534	0.005952	TVLTPATNHMGnVTFTIPANR	T(0.00)V(0.00)L(0.00)T(0.00)P(0.00)A(0.00)T(0.00)N(0.00)H(0.00)M(0.00)G(0.00)N(33.90)V(0.00)T(0.00)F(0.00)T(0.00)I(0.00)P(0.00)A(0.00)N(0.00)R(0.00)	N12	1	T(0.00)V(0.00)L(0.00)T(0.00)P(0.00)A(0.00)T(0.00)N(0.00)H(0.00)M(0.00)G(0.00)N(1.60)V(0.00)T(0.00)F(0.00)T(0.00)I(0.00)P(0.00)A(0.00)N(0.00)R(0.00)	T(0)V(0)L(0)T(0)P(0)A(0)T(0)N(0)H(0)M(0)G(0)N(1)V(0)T(0)F(0)T(0)I(0)P(0)A(0)N(0)R(0)	33.903427	17	0.0	0	38.882774	19	1.5953391	1	0.0	0	0.80	false	false	true	sp|P01024|CO3_HUMAN	P01024	CO3_HUMAN	C3	Complement C3			28295	3953.3901	28433	3935.2283	3968.121	15.550001	25	36866.5	28739.896	24469.793	63448.117	35856.254	33545.11	34452.574	49567.63	40103.8	35321.19	65306	65402	63502	65506	64602	63902	64406	65202	64202	63002	32.481728	25.099463	21.369068	54.92623	31.038622	28.787569	29.564756	42.171726	34.118183	29.890213
200511_RK_CRCTissue_HILIC_TMT4.28310.28310.3	D:\SHARE\Tim\260114_Kawahara_2025\200511_RK_CRCTissue_HILIC_TMT4\interact.pep.xml	TVLTPATNHMGNVTFTIPANR	n[230]TVLTPATNHMGN[1493]VTFTIPANR	KLVLSSEK.TVLTPATNHMGNVTFTIPANR.EFKSEKGR	K	E	21	3	3939.2317	3861.7983	3861.7974	1288.2734	1288.2731	3861.7915	1288.2711	0.0059	0.00000000000000	36.0640	31.5270	1.0000	0.00000000000000	2	0	74	94	1.4823214E7	N-term(229.1629),12N(1378.4757)	Mod1: Hex(6) HexNAc(2) (PeakApex: 1378.4738, Theoretical: 1378.4757); Mod1: Unannotated mass-shift 1378.4910 (PeakApex: 1378.4910)	HexNAc(2)Hex(6) % 1378.4757	-1.9938	0.006070	TVLTPATNHMGnVTFTIPANR	T(0.00)V(0.00)L(0.00)T(0.00)P(0.00)A(0.00)T(0.00)N(0.00)H(0.00)M(0.00)G(0.00)N(33.72)V(0.00)T(0.00)F(0.00)T(0.00)I(0.00)P(0.00)A(0.00)N(0.00)R(0.00)	N12	1	T(0.00)V(0.00)L(0.00)T(0.00)P(0.00)A(0.00)T(0.00)N(0.00)H(0.00)M(0.00)G(0.00)N(1.37)V(0.00)T(0.00)F(0.00)T(0.00)I(0.00)P(0.00)A(0.00)N(0.00)R(0.00)	T(0)V(0)L(0)T(0)P(0)A(0)T(0)N(0)H(0)M(0)G(0)N(1)V(0)T(0)F(0)T(0)I(0)P(0)A(0)N(0)R(0)	33.72468	17	0.0	0	36.06472	18	1.3742218	1	0.0	0	0.87	false	false	true	sp|P01024|CO3_HUMAN	P01024	CO3_HUMAN	C3	Complement C3			28307	3949.3003	28398	3937.0872	3962.8582	14.2960005	17	37404.016	32243.809	29771.703	80579.61	37375.145	65303.375	41105.89	57440.293	54592.47	46827.43	64706	63702	63302	65606	63702	65802	63306	64602	63702	62702	19.60468	16.8292	15.538513	41.880745	19.424992	33.799057	21.274622	29.605513	28.136992	24.039948
200511_RK_CRCTissue_HILIC_TMT4.28319.28319.3	D:\SHARE\Tim\260114_Kawahara_2025\200511_RK_CRCTissue_HILIC_TMT4\interact.pep.xml	GTFTDCALANMTEQIRQDR	n[230]GTFTDCALAN[1737]MTEQIRQDR	QGISSFRR.GTFTDCALANMTEQIRQDR.SKGTVHFA	R	S	19	3	3940.2524	4077.7686	4077.7690	1360.2635	1360.2636	4077.7600	1360.2606	0.0089	0.00000000000004	25.8560	21.8410	1.0000	0.00000000000000	2	1	131	149	5137232.5	N-term(229.1629),6C(57.0215),10N(1622.5815)	Mod1: Biantennary (PeakApex: 1622.5826, Theoretical: 1622.5816)	HexNAc(4)Hex(5) % 1622.5816	-1.7709	0.006070	GTFTDCALAnMTEQIRQDR	G(0.00)T(0.00)F(0.00)T(0.00)D(0.00)C(0.00)A(0.00)L(0.00)A(0.00)N(25.86)M(0.00)T(0.00)E(0.00)Q(0.00)I(0.00)R(0.00)Q(0.00)D(0.00)R(0.00)	N10	1	G(0.00)T(0.00)F(0.00)T(0.00)D(0.00)C(0.00)A(0.00)L(0.00)A(0.00)N(3.30)M(0.00)T(0.00)E(0.00)Q(0.00)I(0.00)R(0.00)Q(0.00)D(0.00)R(0.00)	G(0)T(0)F(0)T(0)D(0)C(0)A(0)L(0)A(0)N(1)M(0)T(0)E(0)Q(0)I(0)R(0)Q(0)D(0)R(0)	25.85699	13	0.0	0	23.611786	12	3.3023243	1	0.0	0	1.00	false	false	true	sp|P12110|CO6A2_HUMAN	P12110	CO6A2_HUMAN	COL6A2	Collagen alpha-2(VI) chain			28316	3943.2593	28345	3934.7302	3953.3901	18.595001	15	26191.602	23763.86	17687.209	41482.594	29886.668	39841.293	17710.639	34579.54	27292.326	28896.2	61106	61702	58800	62806	62506	63602	58400	61702	60702	59802	13.15838	11.925685	8.87611	20.79485	14.981815	19.950205	8.868398	17.296474	13.651365	14.427747
200511_RK_CRCTissue_HILIC_TMT4.28391.28391.4	D:\SHARE\Tim\260114_Kawahara_2025\200511_RK_CRCTissue_HILIC_TMT4\interact.pep.xml	TVLTPATNHMGNVTFTIPANR	n[230]TVLTPATNHMGN[1330]VTFTIPANR	KLVLSSEK.TVLTPATNHMGNVTFTIPANR.EFKSEKGR	K	E	21	4	3948.5261	3699.7275	3699.7356	925.9392	925.9412	3699.7385	925.9419	-0.0029	0.00000000001041	32.9390	30.6970	1.0000	0.00000000000000	2	0	74	94	990754.94	N-term(229.1629),12N(1216.4229)	Mod1: N-linked glycan core (PeakApex: 1216.4242, Theoretical: 1216.4229)	HexNAc(2)Hex(5) % 1216.4228	0.5900	0.003597	TVLTPATNHMGnVTFTIPANR	T(0.00)V(0.00)L(0.00)T(0.00)P(0.00)A(0.00)T(0.00)N(0.00)H(0.00)M(0.00)G(0.00)N(30.68)V(0.00)T(0.00)F(0.00)T(0.00)I(0.00)P(0.00)A(0.00)N(0.00)R(0.00)	N12	1	T(0.00)V(0.00)L(0.00)T(0.00)P(0.00)A(0.00)T(0.00)N(0.00)H(0.00)M(0.00)G(0.00)N(2.06)V(0.00)T(0.00)F(0.00)T(0.00)I(0.00)P(0.00)A(0.00)N(0.00)R(0.00)	T(0)V(0)L(0)T(0)P(0)A(0)T(0)N(0)H(0)M(0)G(0)N(1)V(0)T(0)F(0)T(0)I(0)P(0)A(0)N(0)R(0)	30.684763	16	0.0	0	32.939766	17	2.056045	1	0.0	0	0.65	false	false	true	sp|P01024|CO3_HUMAN	P01024	CO3_HUMAN	C3	Complement C3			28383	3960.7593	28498	3945.4192	3968.725	14.483001	14	26847.867	19559.092	23498.11	46261.055	19250.434	48139.1	16091.313	30924.719	34509.395	28755.05	63806	62902	64102	65402	62602	64906	61402	64302	64106	63402	25.488623	18.45392	22.169508	43.37693	18.049591	44.86021	14.994734	28.665281	31.98803	26.651236
200511_RK_CRCTissue_HILIC_TMT4.28410.28410.4	D:\SHARE\Tim\260114_Kawahara_2025\200511_RK_CRCTissue_HILIC_TMT4\interact.pep.xml	RGTFTDCALANMTEQIR	n[230]RGTFTDCALAN[2028]MTEQIR	LQGISSFR.RGTFTDCALANMTEQIR.QDRSKGTV	R	Q	17	4	3950.7803	4125.7710	4125.7670	1032.4500	1032.4490	4125.7700	1032.4498	-0.0031	0.00057191450000	18.7040	11.6000	0.9949	0.00064102564103	2	0	130	146	1801201.5	N-term(229.1629),7C(57.0215),11N(1913.6770)	Mod1: Hex(5) HexNAc(4) NeuAc (PeakApex: 1913.6762, Theoretical: 1913.6770)	HexNAc(4)Hex(5)NeuAc(1) % 1913.6770	-1.0450	0.005952	RGTFTDCALAnMTEQIR	R(0.00)G(0.00)T(0.00)F(0.00)T(0.00)D(0.00)C(0.00)A(0.00)L(0.00)A(0.00)N(18.70)M(0.00)T(0.00)E(0.00)Q(0.00)I(0.00)R(0.00)	N11	1	R(0.00)G(0.00)T(0.00)F(0.00)T(0.00)D(0.00)C(0.00)A(0.00)L(0.00)A(0.00)N(10.43)M(0.00)T(0.00)E(0.00)Q(0.00)I(0.00)R(0.00)	R(0)G(0)T(0)F(0)T(0)D(0)C(0)A(0)L(0)A(0)N(1)M(0)T(0)E(0)Q(0)I(0)R(0)	18.70401	5	0.0	0	16.577667	4	10.430738	1	0.0	0	1.00	false	false	true	sp|P12110|CO6A2_HUMAN	P12110	CO6A2_HUMAN	COL6A2	Collagen alpha-2(VI) chain			28406	3955.6821	28454	3950.2131	3960.7593	8.146001	5	43732.06	28975.977	31205.414	60508.258	49911.06	48555.61	30957.064	64587.906	48714.254	40142.863	64606	63202	64102	65606	65106	65202	64002	65406	65002	63102	33.977158	22.497927	24.22884	46.949917	38.72712	37.650917	24.004581	50.049923	37.749096	31.077362
200511_RK_CRCTissue_HILIC_TMT4.28411.28411.4	D:\SHARE\Tim\260114_Kawahara_2025\200511_RK_CRCTissue_HILIC_TMT4\interact.pep.xml	GTFTDCALANMTEQIRQDR	n[230]GTFTDCALAN[1696]MTEQIRQDR	QGISSFRR.GTFTDCALANMTEQIRQDR.SKGTVHFA	R	S	19	4	3950.8901	4038.7344	4038.7370	1010.6909	1010.6915	4036.7334	1010.1906	2.0034	0.00000000004462	27.2170	17.6770	1.0000	0.00000000000000	2	1	131	149	1219345.0	N-term(229.1629),6C(57.0215),10N(1581.5551)		HexNAc(3)Hex(6) % 1581.5550	2.4453	0.003597	GTFTDCALAnMTEQIRQDR	G(0.00)T(0.00)F(0.00)T(0.00)D(0.00)C(0.00)A(0.00)L(0.00)A(0.00)N(27.22)M(0.00)T(0.00)E(0.00)Q(0.00)I(0.00)R(0.00)Q(0.00)D(0.00)R(0.00)	N10	1	G(0.00)T(0.00)F(0.00)T(0.00)D(0.00)C(0.00)A(0.00)L(0.00)A(0.00)N(7.80)M(0.00)T(0.00)E(0.00)Q(0.00)I(0.00)R(0.00)Q(0.00)D(0.00)R(0.00)	G(0)T(0)F(0)T(0)D(0)C(0)A(0)L(0)A(0)N(1)M(0)T(0)E(0)Q(0)I(0)R(0)Q(0)D(0)R(0)	27.217371	11	0.0	0	25.070774	10	7.804061	1	0.0	0	1.00	false	false	true	sp|P12110|CO6A2_HUMAN	P12110	CO6A2_HUMAN	COL6A2	Collagen alpha-2(VI) chain			28406	3953.3901	28433	3949.3003	3953.3901	6.3820004	2	39224.117	32970.723	23442.746	61173.734	46345.938	70016.82	46900.65	64748.746	56975.77	59595.95	65306	64102	64402	65802	64802	65606	64902	65402	64806	64002	31.197046	26.02721	18.50493	47.929955	36.310635	54.45173	36.472736	49.984085	43.981598	45.851727
200511_RK_CRCTissue_HILIC_TMT4.28432.28432.4	D:\SHARE\Tim\260114_Kawahara_2025\200511_RK_CRCTissue_HILIC_TMT4\interact.pep.xml	GTFTDCALANMTEQIRQDR	n[230]GTFTDCALAN[1575]MTEQIRQDR	QGISSFRR.GTFTDCALANMTEQIRQDR.SKGTVHFA	R	S	19	4	3953.2517	3915.6960	3915.7031	979.9313	979.9331	3915.7073	979.9341	-0.0042	0.00008438674000	14.4240	9.9320	0.9964	0.00064102564103	2	1	131	149	2933469.0	N-term(229.1629),6C(57.0215),10N(1460.5288)	Mod1: Biantennary (-1 galactose) (Theoretical: 1460.5288)	HexNAc(4)Hex(4) % 1460.5288	0.0192	0.005952	GTFTDCALAnMTEQIRQDR	G(0.00)T(0.00)F(0.00)T(0.00)D(0.00)C(0.00)A(0.00)L(0.00)A(0.00)N(14.42)M(0.00)T(0.00)E(0.00)Q(0.00)I(0.00)R(0.00)Q(0.00)D(0.00)R(0.00)	N10	1	G(0.00)T(0.00)F(0.00)T(0.00)D(0.00)C(0.00)A(0.00)L(0.00)A(0.00)N(4.14)M(0.00)T(0.00)E(0.00)Q(0.00)I(0.00)R(0.00)Q(0.00)D(0.00)R(0.00)	G(0)T(0)F(0)T(0)D(0)C(0)A(0)L(0)A(0)N(0)M(0)T(0)E(0)Q(0)I(0)R(0)Q(0)D(0)R(0)	14.424255	6	0.0	0	14.424255	6	4.1418962	0	0.0	0	0.92	false	false	true	sp|P12110|CO6A2_HUMAN	P12110	CO6A2_HUMAN	COL6A2	Collagen alpha-2(VI) chain			28412	3953.3901	28433	3946.8313	3959.058	8.146001	7	33731.504	28278.182	18113.775	44729.973	23065.709	40414.438	21165.094	37025.906	45991.395	33689.55	64906	63702	62202	65506	62202	64302	62702	65102	64306	63002	29.56632	24.742563	15.848835	39.067883	20.145744	35.236053	18.45297	32.22458	40.027035	29.362577
200511_RK_CRCTissue_HILIC_TMT4.28441.28441.4	D:\SHARE\Tim\260114_Kawahara_2025\200511_RK_CRCTissue_HILIC_TMT4\interact.pep.xml	TTLVDNNTWNNSHIALVGK	n[230]TTLVDNNTWN[1979]NSHIALVGK	QIAGMANR.TTLVDNNTWNNSHIALVGK.AMSSNETA	R	A	19	4	3954.2744	4419.0166	4419.0264	1105.7614	1105.7639	4419.0249	1105.7635	0.0013	0.00000000000000	47.8570	10.7460	1.0000	0.00000000000000	2	0	618	636	8643464.0	N-term(229.1629),10N(1864.6342),19K(229.1629)	Mod1: Hex(9) HexNAc(2) (Theoretical: 1864.6342)	HexNAc(2)Hex(9) % 1864.6341	0.8328	0.003597	TTLVDNNTWnNSHIALVGK	T(0.00)T(0.00)L(0.00)V(0.00)D(0.00)N(31.45)N(0.00)T(0.00)W(0.00)N(40.34)N(0.00)S(0.00)H(0.00)I(0.00)A(0.00)L(0.00)V(0.00)G(0.00)K(0.00)	N10	1	T(0.00)T(0.00)L(0.00)V(0.00)D(0.00)N(3.73)N(0.00)T(0.00)W(0.00)N(3.73)N(0.00)S(0.00)H(0.00)I(0.00)A(0.00)L(0.00)V(0.00)G(0.00)K(0.00)	T(0)T(0)L(0)V(0)D(0)N(1)N(0)T(0)W(0)N(1)N(0)S(0)H(0)I(0)A(0)L(0)V(0)G(0)K(0)	40.34017	19	31.453072	15	47.857643	22	3.7266073	1	0.0	0	0.85	false	false	true	sp|Q8TCJ2|STT3B_HUMAN	Q8TCJ2	STT3B_HUMAN	STT3B	Dolichyl-diphosphooligosaccharide--protein glycosyltransferase subunit STT3B			28433	3962.8582	28516	3950.2131	3972.8213	9.014001	13	36069.62	24208.455	31644.934	38428.977	30913.951	48944.293	28972.367	39781.84	35849.934	28195.11	63806	62602	63602	63902	64002	64806	62502	63802	64206	62102	26.684202	17.806509	23.275572	28.104017	22.607302	35.589664	21.066414	28.762926	25.919186	20.306047
200511_RK_CRCTissue_HILIC_TMT4.28485.28485.3	D:\SHARE\Tim\260114_Kawahara_2025\200511_RK_CRCTissue_HILIC_TMT4\interact.pep.xml	TVLTPATNHMGNVTFTIPANR	n[230]TVLTPATNHMGN[1330]VTFTIPANR	KLVLSSEK.TVLTPATNHMGNVTFTIPANR.EFKSEKGR	K	E	21	3	3959.3240	3699.7334	3699.7402	1234.2517	1234.2540	3699.7385	1234.2534	0.0017	0.00000000000000	48.8720	36.8200	1.0000	0.00000000000000	2	0	74	94	3819471.5	N-term(229.1629),12N(1216.4229)	Mod1: N-linked glycan core (PeakApex: 1216.4242, Theoretical: 1216.4229)	HexNAc(2)Hex(5) % 1216.4228	1.1067	0.003597	TVLTPATNHMGnVTFTIPANR	T(0.00)V(0.00)L(0.00)T(0.00)P(0.00)A(0.00)T(0.00)N(0.00)H(0.00)M(0.00)G(0.00)N(41.72)V(0.00)T(0.00)F(0.00)T(0.00)I(0.00)P(0.00)A(0.00)N(0.00)R(0.00)	N12	1	T(0.00)V(0.00)L(0.00)T(0.00)P(0.00)A(0.00)T(0.00)N(0.00)H(0.00)M(0.00)G(0.00)N(4.44)V(0.00)T(0.00)F(0.00)T(0.00)I(0.00)P(0.00)A(0.00)N(0.00)R(0.00)	T(0)V(0)L(0)T(0)P(0)A(0)T(0)N(0)H(0)M(0)G(0)N(2)V(0)T(0)F(0)T(0)I(0)P(0)A(0)N(0)R(0)	41.72016	19	0.0	0	48.872993	22	4.437296	2	0.0	0	1.00	false	false	true	sp|P01024|CO3_HUMAN	P01024	CO3_HUMAN	C3	Complement C3			28483	3962.8582	28516	3955.6821	3968.725	8.108001	8	29976.709	21356.006	18269.164	63088.438	23615.025	41352.996	23412.176	25580.729	47780.812	33997.086	63506	60602	60902	65206	60106	63302	60802	62602	63402	62202	17.346973	12.364571	10.577402	36.54513	13.679477	23.966665	13.568872	14.838264	27.716084	19.780579
200511_RK_CRCTissue_HILIC_TMT4.28489.28489.4	D:\SHARE\Tim\260114_Kawahara_2025\200511_RK_CRCTissue_HILIC_TMT4\interact.pep.xml	ASNATLPPITVTSK	n[230]ASN[2508]ATLPPITVTSK	LTLTVTSR.ASNATLPPITVTSK.TNKDTSKF	R	T	14	4	3959.7620	4249.9863	4249.9824	1063.5039	1063.5029	4250.9702	1063.7499	-0.9878	0.00000000000011	32.5540	8.2020	1.0000	0.00000000000000	2	0	583	596	4218286.0	N-term(229.1629),3N(2393.8726),14K(229.1629)		HexNAc(7)Hex(6) % 2393.8725	-2.5335	0.007396	ASnATLPPITVTSK	A(0.00)S(0.00)N(32.55)A(0.00)T(0.00)L(0.00)P(0.00)P(0.00)I(0.00)T(0.00)V(0.00)T(0.00)S(0.00)K(0.00)	N3	1	A(0.00)S(0.00)N(9.59)A(0.00)T(0.00)L(0.00)P(0.00)P(0.00)I(0.00)T(0.00)V(0.00)T(0.00)S(0.00)K(0.00)	A(0)S(0)N(3)A(0)T(0)L(0)P(0)P(0)I(0)T(0)V(0)T(0)S(0)K(0)	32.55455	14	0.0	0	29.80133	13	9.589976	3	0.0	0	1.00	false	false	true	sp|A8K7I4|CLCA1_HUMAN	A8K7I4	CLCA1_HUMAN	CLCA1	Calcium-activated chloride channel regulator 1			28483	3964.6963	28532	3953.3901	3967.1663	8.108001	11	28887.404	15488.064	22890.617	39815.78	24158.936	31472.994	18394.666	30277.111	85191.55	28560.291	64306	60002	64502	65006	62902	64002	60902	64206	65106	62502	22.849535	12.259385	18.118864	31.537823	19.136217	24.947075	14.580598	24.016037	67.574875	22.601198
200511_RK_CRCTissue_HILIC_TMT4.28508.28508.3	D:\SHARE\Tim\260114_Kawahara_2025\200511_RK_CRCTissue_HILIC_TMT4\interact.pep.xml	LAVTNTTMTGTVLK	n[230]LAVTN[1817]TTMTGTVLK	LSGHAMPR.LAVTNTTMTGTVLK.MTDRSHRQ	R	M	14	3	3961.9707	3609.7085	3609.7007	1204.2434	1204.2408	3609.6980	1204.2399	0.0026	0.00000000000036	39.1050	22.6500	1.0000	0.00000000000000	2	0	167	180	4560226.0	N-term(229.1629),5N(1702.5813),14K(229.1629)	Mod1: Hex(8) HexNAc(2) (PeakApex: 1702.5816, Theoretical: 1702.5813)	HexNAc(2)Hex(8) % 1702.5813	0.3292	0.005952	LAVTnTTMTGTVLK	L(0.00)A(0.00)V(0.00)T(0.00)N(34.02)T(0.00)T(0.00)M(0.00)T(0.00)G(0.00)T(0.00)V(0.00)L(0.00)K(0.00)	N5	1	L(0.00)A(0.00)V(0.00)T(0.00)N(7.55)T(0.00)T(0.00)M(0.00)T(0.00)G(0.00)T(0.00)V(0.00)L(0.00)K(0.00)	L(0)A(0)V(0)T(0)N(2)T(0)T(0)M(0)T(0)G(0)T(0)V(0)L(0)K(0)	34.022488	15	0.0	0	39.10556	17	7.547398	2	0.0	0	1.00	false	false	true	sp|Q13586|STIM1_HUMAN	Q13586	STIM1_HUMAN	STIM1	Stromal interaction molecule 1			28498	3965.6453	28539	3957.5552	3968.121	6.4070005	9	69491.02	41176.58	70247.87	68497.01	52672.35	81572.234	52945.01	61117.484	75379.88	48743.402	65306	63702	65706	65602	65102	65706	64502	64302	65106	63102	42.46594	25.092934	42.80818	41.625336	32.008213	49.43299	32.084274	36.952213	45.575287	29.45923
200511_RK_CRCTissue_HILIC_TMT4.28514.28514.3	D:\SHARE\Tim\260114_Kawahara_2025\200511_RK_CRCTissue_HILIC_TMT4\interact.pep.xml	MLEAYNLTEK	n[230]MLEAYN[1330]LTEK	GYTSPGFK.MLEAYNLTEK.NFASVQGV	K	N	10	3	3962.6084	2885.3308	2885.3423	962.7842	962.7880	2885.3391	962.7869	0.0032	0.00001014786000	21.2730	7.6070	0.9868	0.00119688809096	2	0	2523	2532	1612446.0	N-term(229.1629),6N(1216.4229),10K(229.1629)	Mod1: N-linked glycan core (PeakApex: 1216.4242, Theoretical: 1216.4229)	HexNAc(2)Hex(5) % 1216.4228	0.4941	0.005952	MLEAYnLTEK	M(0.00)L(0.00)E(0.00)A(0.00)Y(0.00)N(17.39)L(0.00)T(0.00)E(0.00)K(0.00)	N6	1	M(0.00)L(0.00)E(0.00)A(0.00)Y(0.00)N(3.93)L(0.00)T(0.00)E(0.00)K(0.00)	M(0)L(0)E(0)A(0)Y(0)N(0)L(0)T(0)E(0)K(0)	17.39061	8	0.0	0	21.27332	10	3.9318256	0	0.0	0	0.56	false	false	true	sp|Q99715|COCA1_HUMAN	Q99715	COCA1_HUMAN	COL12A1	Collagen alpha-1(XII) chain			28498	3960.7593	28498	3957.5552	3968.121	8.807	6	76688.61	35219.125	32673.264	84243.66	64347.082	103359.16	37056.3	64558.465	57606.863	52625.6	66306	64102	64502	66402	65002	66206	64502	65702	64906	65002	67.724724	31.186779	28.9329	74.8024	57.136604	92.02731	32.994156	57.636124	51.43072	47.102016
200511_RK_CRCTissue_HILIC_TMT4.28521.28521.4	D:\SHARE\Tim\260114_Kawahara_2025\200511_RK_CRCTissue_HILIC_TMT4\interact.pep.xml	GTFTDCALANMTEQIRQDR	n[230]GTFTDCALAN[1330]MTEQIRQDR	QGISSFRR.GTFTDCALANMTEQIRQDR.SKGTVHFA	R	S	19	4	3963.4153	3671.6035	3671.5940	918.9082	918.9058	3671.6013	918.9076	-0.0073	0.00000004819520	19.8610	18.6250	0.9908	0.00064102564103	2	1	131	149	1538844.4	N-term(229.1629),6C(57.0215),10N(1216.4229)	Mod1: N-linked glycan core (PeakApex: 1216.4242, Theoretical: 1216.4229)	HexNAc(2)Hex(5) % 1216.4228	0.4833	0.005952	GTFTDCALAnMTEQIRQDR	G(0.00)T(0.00)F(0.00)T(0.00)D(0.00)C(0.00)A(0.00)L(0.00)A(0.00)N(19.86)M(0.00)T(0.00)E(0.00)Q(0.00)I(0.00)R(0.00)Q(0.00)D(0.00)R(0.00)	N10	1	G(0.00)T(0.00)F(0.00)T(0.00)D(0.00)C(0.00)A(0.00)L(0.00)A(0.00)N(3.29)M(0.00)T(0.00)E(0.00)Q(0.00)I(0.00)R(0.00)Q(0.00)D(0.00)R(0.00)	G(0)T(0)F(0)T(0)D(0)C(0)A(0)L(0)A(0)N(0)M(0)T(0)E(0)Q(0)I(0)R(0)Q(0)D(0)R(0)	19.861448	9	0.0	0	19.861448	9	3.2894833	0	0.0	0	0.84	false	false	true	sp|P12110|CO6A2_HUMAN	P12110	CO6A2_HUMAN	COL6A2	Collagen alpha-2(VI) chain			28516	3962.8582	28516	3957.5552	3964.6963	6.3370004	1	30005.1	13384.462	16450.97	32836.32	25769.783	46496.066	18143.988	35210.496	32080.344	44281.082	64606	61102	63702	65002	64202	65506	61602	64402	64206	64302	29.757153	13.233591	16.265224	32.367382	25.401283	45.692993	17.830276	34.50764	31.439713	43.338627
200511_RK_CRCTissue_HILIC_TMT4.28525.28525.4	D:\SHARE\Tim\260114_Kawahara_2025\200511_RK_CRCTissue_HILIC_TMT4\interact.pep.xml	TTLVDNNTWNNSHIALVGK	n[230]TTLVDNNTWN[1817]NSHIALVGK	QIAGMANR.TTLVDNNTWNNSHIALVGK.AMSSNETA	R	A	19	4	3963.8484	4256.9585	4256.9790	1065.2469	1065.2520	4256.9722	1065.2504	0.0068	0.00000000000001	35.3510	9.9500	1.0000	0.00000000000000	2	0	618	636	1293224.2	N-term(229.1629),10N(1702.5813),19K(229.1629)	Mod1: Hex(8) HexNAc(2) (PeakApex: 1702.5816, Theoretical: 1702.5813)	HexNAc(2)Hex(8) % 1702.5813	-0.6488	0.005952	TTLVDNNTWnNSHIALVGK	T(0.00)T(0.00)L(0.00)V(0.00)D(0.00)N(28.85)N(0.00)T(0.00)W(0.00)N(35.35)N(0.00)S(0.00)H(0.00)I(0.00)A(0.00)L(0.00)V(0.00)G(0.00)K(0.00)	N10	1	T(0.00)T(0.00)L(0.00)V(0.00)D(0.00)N(3.19)N(0.00)T(0.00)W(0.00)N(3.19)N(0.00)S(0.00)H(0.00)I(0.00)A(0.00)L(0.00)V(0.00)G(0.00)K(0.00)	T(0)T(0)L(0)V(0)D(0)N(1)N(0)T(0)W(0)N(1)N(0)S(0)H(0)I(0)A(0)L(0)V(0)G(0)K(0)	35.351025	17	28.85271	14	33.071278	16	3.1855042	1	0.0	0	0.78	false	false	true	sp|Q8TCJ2|STT3B_HUMAN	Q8TCJ2	STT3B_HUMAN	STT3B	Dolichyl-diphosphooligosaccharide--protein glycosyltransferase subunit STT3B			28516	3971.069	28584	3962.8582	3976.8882	4.308	10	31725.02	24403.473	25937.633	52614.266	23461.299	32964.414	25202.81	45765.555	36809.08	24032.26	64306	63402	63402	65406	63402	64402	62506	64302	63902	61302	23.986778	18.547308	19.713953	40.199226	17.925873	25.319609	19.35863	35.339447	28.424314	18.602217
200511_RK_CRCTissue_HILIC_TMT4.28531.28531.4	D:\SHARE\Tim\260114_Kawahara_2025\200511_RK_CRCTissue_HILIC_TMT4\interact.pep.xml	IIVPLNNRENISDPTSPLR	n[230]IIVPLNNREN[1979]ISDPTSPLR	DIVERNIR.IIVPLNNRENISDPTSPLR.TRFVYHLS	R	T	19	4	3964.5547	4242.9517	4242.9730	1061.7452	1061.7505	4240.9668	1061.2490	2.0065	0.00026657170000	16.9150	8.8300	0.9760	0.00233100233100	2	1	62	80	2511591.5	N-term(229.1629),10N(1864.6342)		HexNAc(2)Hex(9) % 1864.6341	0.5650	0.003597	IIVPLNNREnISDPTSPLR	I(0.00)I(0.00)V(0.00)P(0.00)L(0.00)N(0.00)N(0.00)R(0.00)E(0.00)N(16.92)I(0.00)S(0.00)D(0.00)P(0.00)T(0.00)S(0.00)P(0.00)L(0.00)R(0.00)	N10	1	I(0.00)I(0.00)V(0.00)P(0.00)L(0.00)N(0.00)N(0.00)R(0.00)E(0.00)N(5.41)I(0.00)S(0.00)D(0.00)P(0.00)T(0.00)S(0.00)P(0.00)L(0.00)R(0.00)	I(0)I(0)V(0)P(0)L(0)N(0)N(0)R(0)E(0)N(1)I(0)S(0)D(0)P(0)T(0)S(0)P(0)L(0)R(0)	16.915125	8	0.0	0	15.201522	7	5.413296	1	0.0	0	1.00	false	false	true	sp|P01591|IGJ_HUMAN	P01591	IGJ_HUMAN	JCHAIN	Immunoglobulin J chain			28526	3965.6453	28539	3955.6821	3968.725	3.176	6	35414.96	21893.947	22687.213	43736.875	23871.482	32665.81	23670.797	41910.637	44167.03	26807.463	64506	63402	63902	65006	63402	63602	63102	65102	64106	62602	28.148743	17.413107	18.044096	34.80823	18.998323	26.014156	18.85085	33.39819	35.196423	21.347235
200511_RK_CRCTissue_HILIC_TMT4.28533.28533.3	D:\SHARE\Tim\260114_Kawahara_2025\200511_RK_CRCTissue_HILIC_TMT4\interact.pep.xml	GTFTDCALANMTEQIRQDR	n[230]GTFTDCALAN[1330]MTEQIRQDR	QGISSFRR.GTFTDCALANMTEQIRQDR.SKGTVHFA	R	S	19	3	3964.9622	3671.6010	3671.6025	1224.8743	1224.8748	3671.6013	1224.8744	0.0011	0.00000000000010	24.8090	20.9720	1.0000	0.00000000000000	2	1	131	149	4809741.5	N-term(229.1629),6C(57.0215),10N(1216.4229)	Mod1: N-linked glycan core (PeakApex: 1216.4242, Theoretical: 1216.4229)	HexNAc(2)Hex(5) % 1216.4228	3.0305	0.003597	GTFTDCALAnMTEQIRQDR	G(0.00)T(0.00)F(0.00)T(0.00)D(0.00)C(0.00)A(0.00)L(0.00)A(0.00)N(22.58)M(0.00)T(0.00)E(0.00)Q(0.00)I(0.00)R(0.00)Q(0.00)D(0.00)R(0.00)	N10	1	G(0.00)T(0.00)F(0.00)T(0.00)D(0.00)C(0.00)A(0.00)L(0.00)A(0.00)N(2.67)M(0.00)T(0.00)E(0.00)Q(0.00)I(0.00)R(0.00)Q(0.00)D(0.00)R(0.00)	G(0)T(0)F(0)T(0)D(0)C(0)A(0)L(0)A(0)N(0)M(0)T(0)E(0)Q(0)I(0)R(0)Q(0)D(0)R(0)	22.576344	11	0.0	0	24.809174	12	2.6743555	0	0.0	0	1.00	false	false	true	sp|P12110|CO6A2_HUMAN	P12110	CO6A2_HUMAN	COL6A2	Collagen alpha-2(VI) chain			28532	3971.6711	28588	3958.3591	3986.006	13.950001	22	35998.363	19462.334	18328.441	34250.094	31693.672	62285.645	25173.496	47890.477	33481.15	84453.36	64102	61402	60702	63602	64002	64706	62102	64502	63506	64202	22.107521	11.9538355	11.257403	21.039213	19.468866	38.26583	15.46561	29.426779	20.572865	51.910202
200511_RK_CRCTissue_HILIC_TMT4.28554.28554.4	D:\SHARE\Tim\260114_Kawahara_2025\200511_RK_CRCTissue_HILIC_TMT4\interact.pep.xml	IIVPLNNRENISDPTSPLR	n[230]IIVPLNNREN[1817]ISDPTSPLR	DIVERNIR.IIVPLNNRENISDPTSPLR.TRFVYHLS	R	T	19	4	3967.6511	4078.9224	4078.9211	1020.7379	1020.7376	4078.9138	1020.7357	0.0073	0.00000000091678	26.2130	10.5930	1.0000	0.00000000000000	2	1	62	80	7171907.5	N-term(229.1629),10N(1702.5813)	Mod1: Hex(8) HexNAc(2) (PeakApex: 1702.5816, Theoretical: 1702.5813)	HexNAc(2)Hex(8) % 1702.5813	0.7060	0.003597	IIVPLNNREnISDPTSPLR	I(0.00)I(0.00)V(0.00)P(0.00)L(0.00)N(0.00)N(0.00)R(0.00)E(0.00)N(26.21)I(0.00)S(0.00)D(0.00)P(0.00)T(0.00)S(0.00)P(0.00)L(0.00)R(0.00)	N10	1	I(0.00)I(0.00)V(0.00)P(0.00)L(0.00)N(0.00)N(0.00)R(0.00)E(0.00)N(7.23)I(0.00)S(0.00)D(0.00)P(0.00)T(0.00)S(0.00)P(0.00)L(0.00)R(0.00)	I(0)I(0)V(0)P(0)L(0)N(0)N(0)R(0)E(0)N(1)I(0)S(0)D(0)P(0)T(0)S(0)P(0)L(0)R(0)	26.2131	11	0.0	0	26.024618	11	7.2316113	1	0.0	0	0.93	false	false	true	sp|P01591|IGJ_HUMAN	P01591	IGJ_HUMAN	JCHAIN	Immunoglobulin J chain			28552	3977.2751	28635	3963.9902	3986.006	14.219001	18	36311.18	23271.928	26723.268	34269.84	20713.707	43782.062	22143.95	41242.023	58981.113	32022.01	64406	64302	63702	63802	63302	64106	64102	65002	65406	63002	31.085789	19.836023	22.77719	29.082504	17.577858	36.993183	18.709797	34.69597	49.61814	26.90496
200511_RK_CRCTissue_HILIC_TMT4.28562.28562.4	D:\SHARE\Tim\260114_Kawahara_2025\200511_RK_CRCTissue_HILIC_TMT4\interact.pep.xml	GTAGNALMDGASQLMGENR	n[230]GTAGNALMDGASQLM[147]GEN[2319]R	QISVNKYR.GTAGNALMDGASQLMGENR.TMTIHNGM	R	T	19	4	3968.5820	4341.7790	4341.7840	1086.4520	1086.4533	4341.7822	1086.4529	0.0022	0.00000000000040	32.5920	18.6620	1.0000	0.00000000000000	2	0	377	395	5.45885E7	N-term(229.1629),15M(15.9949),18N(2204.7725)	Mod1: Hex(5) HexNAc(4) NeuAc(2) (PeakApex: 2204.7728, Theoretical: 2204.7724)	HexNAc(4)Hex(5)NeuAc(2) % 2204.7724	-1.3102	0.006070	GTAGNALMDGASQLMGEnR	G(0.00)T(0.00)A(0.00)G(0.00)N(0.00)A(0.00)L(0.00)M(0.00)D(0.00)G(0.00)A(0.00)S(0.00)Q(0.00)L(0.00)M(0.00)G(0.00)E(0.00)N(32.59)R(0.00)	N18	1	G(0.00)T(0.00)A(0.00)G(0.00)N(0.00)A(0.00)L(0.00)M(0.00)D(0.00)G(0.00)A(0.00)S(0.00)Q(0.00)L(0.00)M(0.00)G(0.00)E(0.00)N(8.18)R(0.00)	G(0)T(0)A(0)G(0)N(0)A(0)L(0)M(0)D(0)G(0)A(0)S(0)Q(0)L(0)M(0)G(0)E(0)N(3)R(0)	32.592415	15	0.0	0	28.06006	12	8.183844	3	0.0	0	0.86	false	false	true	sp|P02675|FIBB_HUMAN	P02675	FIBB_HUMAN	FGB	Fibrinogen beta chain			28558	3981.6072	28672	3965.6453	4029.5413	9.427	66	52588.43	29884.951	33837.785	134941.67	48235.953	65062.74	40259.152	57694.598	60676.387	48334.95	64906	64102	63702	66106	64206	64902	63602	65102	64602	63702	34.56697	19.67482	22.277395	88.980865	31.807207	42.97109	26.589668	38.165756	40.138638	31.959478
200511_RK_CRCTissue_HILIC_TMT4.28567.28567.3	D:\SHARE\Tim\260114_Kawahara_2025\200511_RK_CRCTissue_HILIC_TMT4\interact.pep.xml	IIVPLNNRENISDPTSPLR	n[230]IIVPLNNREN[1817]ISDPTSPLR	DIVERNIR.IIVPLNNRENISDPTSPLR.TRFVYHLS	R	T	19	3	3969.1860	4078.9270	4078.9248	1360.6496	1360.6489	4078.9138	1360.6451	0.0109	0.00030598600000	16.6170	9.0770	0.9613	0.00377765785213	2	1	62	80	5075000.0	N-term(229.1629),10N(1702.5813)		HexNAc(2)Hex(8) % 1702.5813	-1.1115	0.005952	IIVPLNNREnISDPTSPLR	I(0.00)I(0.00)V(0.00)P(0.00)L(0.00)N(0.00)N(0.00)R(0.00)E(0.00)N(16.62)I(0.00)S(0.00)D(0.00)P(0.00)T(0.00)S(0.00)P(0.00)L(0.00)R(0.00)	N10	1	I(0.00)I(0.00)V(0.00)P(0.00)L(0.00)N(0.00)N(0.00)R(0.00)E(0.00)N(2.69)I(0.00)S(0.00)D(0.00)P(0.00)T(0.00)S(0.00)P(0.00)L(0.00)R(0.00)	I(0)I(0)V(0)P(0)L(0)N(0)N(0)R(0)E(0)N(1)I(0)S(0)D(0)P(0)T(0)S(0)P(0)L(0)R(0)	16.617195	8	0.0	0	16.523441	8	2.6873374	1	0.0	0	1.00	false	false	true	sp|P01591|IGJ_HUMAN	P01591	IGJ_HUMAN	JCHAIN	Immunoglobulin J chain			28563	3973.8032	28606	3965.6453	3986.006	11.367001	16	60972.18	20022.822	26411.174	22679.293	15835.938	58708.51	13636.21	67346.266	88856.9	40776.773	64802	60106	61806	60602	55500	64402	57000	65006	65406	61902	28.778885	9.444868	12.458239	10.691214	7.4651685	27.65831	6.424163	31.70774	41.83514	19.21492
200511_RK_CRCTissue_HILIC_TMT4.28579.28579.3	D:\SHARE\Tim\260114_Kawahara_2025\200511_RK_CRCTissue_HILIC_TMT4\interact.pep.xml	AGPNGTLFVADAYK	n[230]AGPN[1355]GTLFVADAYK	CGRPLGIR.AGPNGTLFVADAYK.GLFEVNPW	R	G	14	3	3970.4905	3122.4954	3122.4960	1041.8391	1041.8393	3122.4946	1041.8387	0.0016	0.00000182418000	20.4170	9.1020	0.9819	0.00119688809096	2	0	157	170	1267504.4	N-term(229.1629),4N(1241.4545),14K(229.1629)	Mod1: dHex Hex(3) HexNAc(3) (Theoretical: 1241.4545)	HexNAc(3)Hex(3)Fuc(1) % 1241.4545	-2.0449	0.006070	AGPnGTLFVADAYK	A(0.00)G(0.00)P(0.00)N(18.89)G(0.00)T(0.00)L(0.00)F(0.00)V(0.00)A(0.00)D(0.00)A(0.00)Y(0.00)K(0.00)	N4	1	A(0.00)G(0.00)P(0.00)N(0.72)G(0.00)T(0.00)L(0.00)F(0.00)V(0.00)A(0.00)D(0.00)A(0.00)Y(0.00)K(0.00)	A(0)G(0)P(0)N(1)G(0)T(0)L(0)F(0)V(0)A(0)D(0)A(0)Y(0)K(0)	18.887775	11	0.0	0	20.417152	12	0.71978915	1	0.0	0	0.63	false	false	true	sp|Q9HDC9|APMAP_HUMAN	Q9HDC9	APMAP_HUMAN	APMAP	Adipocyte plasma membrane-associated protein			28563	3971.069	28584	3967.1663	3981.6072	9.5	11	46859.938	26506.922	35797.84	100765.64	39301.043	49765.75	51314.047	46092.297	50871.207	39224.18	66106	64302	65002	66106	64402	65902	65506	64702	64902	63402	38.83272	21.994387	29.703857	83.71929	32.65281	41.400444	42.68882	38.38419	42.36391	32.66488
200511_RK_CRCTissue_HILIC_TMT4.28581.28581.4	D:\SHARE\Tim\260114_Kawahara_2025\200511_RK_CRCTissue_HILIC_TMT4\interact.pep.xml	ASNATLPPITVTSK	n[230]ASN[2590]ATLPPITVTSK	LTLTVTSR.ASNATLPPITVTSK.TNKDTSKF	R	T	14	4	3970.7058	4334.0190	4334.0083	1084.5120	1084.5094	4333.0234	1084.2632	0.9851	0.00000028524600	18.9970	8.7530	0.9988	0.00000000000000	2	0	583	596	0	N-term(229.1629),3N(2475.9255),14K(229.1629)		HexNAc(9)Hex(4) % 2475.9256	-2.5911	0.007396	ASnATLPPITVTSK	A(0.00)S(0.00)N(19.00)A(0.00)T(0.00)L(0.00)P(0.00)P(0.00)I(0.00)T(0.00)V(0.00)T(0.00)S(0.00)K(0.00)	N3	1	A(0.00)S(0.00)N(5.07)A(0.00)T(0.00)L(0.00)P(0.00)P(0.00)I(0.00)T(0.00)V(0.00)T(0.00)S(0.00)K(0.00)	A(0)S(0)N(2)A(0)T(0)L(0)P(0)P(0)I(0)T(0)V(0)T(0)S(0)K(0)	18.997023	10	0.0	0	16.41105	8	5.0722756	2	0.0	0	0.58	false	false	true	sp|A8K7I4|CLCA1_HUMAN	A8K7I4	CLCA1_HUMAN	CLCA1	Calcium-activated chloride channel regulator 1			28563	0.0	0	0.0	0.0	0.0	0	30227.729	16402.121	19489.127	72153.08	20276.18	45648.97	22029.602	30374.07	54514.793	34014.35	63106	61402	62002	65706	63002	63902	61606	62902	64402	61502	21.83733	11.840268	14.068632	52.04537	14.625522	32.902138	15.878072	21.875717	39.261932	24.468885
200511_RK_CRCTissue_HILIC_TMT4.28609.28609.3	D:\SHARE\Tim\260114_Kawahara_2025\200511_RK_CRCTissue_HILIC_TMT4\interact.pep.xml	GTAGNALMDGASQLMGENR	n[230]GTAGNALMDGASQLM[147]GEN[2319]R	QISVNKYR.GTAGNALMDGASQLMGENR.TMTIHNGM	R	T	19	3	3974.1526	4341.7840	4341.7890	1448.2686	1448.2703	4341.7822	1448.2681	0.0071	0.00000000000001	35.3830	18.9210	1.0000	0.00000000000000	2	0	377	395	7112512.5	N-term(229.1629),15M(15.9949),18N(2204.7725)	Mod1: Hex(5) HexNAc(4) NeuAc(2) (PeakApex: 2204.7728, Theoretical: 2204.7724)	HexNAc(4)Hex(5)NeuAc(2) % 2204.7724	-0.2244	0.005952	GTAGNALMDGASQLMGEnR	G(0.00)T(0.00)A(0.00)G(0.00)N(0.00)A(0.00)L(0.00)M(0.00)D(0.00)G(0.00)A(0.00)S(0.00)Q(0.00)L(0.00)M(0.00)G(0.00)E(0.00)N(35.38)R(0.00)	N18	1	G(0.00)T(0.00)A(0.00)G(0.00)N(0.00)A(0.00)L(0.00)M(0.00)D(0.00)G(0.00)A(0.00)S(0.00)Q(0.00)L(0.00)M(0.00)G(0.00)E(0.00)N(6.26)R(0.00)	G(0)T(0)A(0)G(0)N(0)A(0)L(0)M(0)D(0)G(0)A(0)S(0)Q(0)L(0)M(0)G(0)E(0)N(2)R(0)	35.38372	16	0.0	0	31.918337	14	6.2592297	2	0.0	0	1.00	false	false	true	sp|P02675|FIBB_HUMAN	P02675	FIBB_HUMAN	FGB	Fibrinogen beta chain			28606	3983.9722	28691	3971.069	3997.3413	2.8720002	28	17550.715	11330.804	11614.964	124318.93	16804.494	30295.781	16723.11	14502.024	28141.74	11927.421	60804	59900	63000	66006	59004	62502	58200	58000	61702	60600	8.263894	5.332837	5.466562	58.48459	7.9054832	14.246001	7.863695	6.816261	13.227182	5.5958867
200511_RK_CRCTissue_HILIC_TMT4.28654.28654.3	D:\SHARE\Tim\260114_Kawahara_2025\200511_RK_CRCTissue_HILIC_TMT4\interact.pep.xml	TLTLFNVTR	n[230]TLTLFN[1979]VTR	LQLSNGNR.TLTLFNVTR.NDTASYKC	R	N	9	3	3979.4124	3158.4043	3158.4033	1053.8087	1053.8084	3157.3997	1053.4738	1.0037	0.00001751457000	23.6210	16.2310	0.9744	0.00286861732645	2	0	199	207	3784760.5	N-term(229.1629),6N(1864.6342)	Mod1: Deamidation, Mod2: Unannotated mass-shift 1864.6614 (PeakApex: 1865.6364)	HexNAc(2)Hex(9) % 1864.6341	3.3385	0.003597	TLTLFnVTR	T(0.00)L(0.00)T(0.00)L(0.00)F(0.00)N(21.50)V(0.00)T(0.00)R(0.00)	N6	1	T(0.00)L(0.00)T(0.00)L(0.00)F(0.00)N(8.89)V(0.00)T(0.00)R(0.00)	T(0)L(0)T(0)L(0)F(0)N(1)V(0)T(0)R(0)	21.50236	8	0.0	0	23.621693	9	8.890983	1	0.0	0	0.65	false	false	true	sp|P06731|CEAM5_HUMAN	P06731	CEAM5_HUMAN	CEACAM5	Cell adhesion molecule CEACAM5			28639	3976.8882	28632	3966.4673	3996.1382	16.123001	34	60204.56	39213.875	34294.633	63234.25	39615.176	55909.285	43006.64	64488.96	61634.445	40547.69	65806	65102	63702	65106	65002	65202	63902	65806	65002	63002	45.170784	29.298338	25.622295	47.04644	29.473028	41.422573	31.862326	47.650585	45.54229	30.056528
200511_RK_CRCTissue_HILIC_TMT4.28656.28656.4	D:\SHARE\Tim\260114_Kawahara_2025\200511_RK_CRCTissue_HILIC_TMT4\interact.pep.xml	GTAGNALMDGASQLMGENR	n[230]GTAGNALMDGASQLM[147]GEN[2028]R	QISVNKYR.GTAGNALMDGASQLMGENR.TMTIHNGM	R	T	19	4	3979.6262	4050.6826	4050.6855	1013.6779	1013.6787	4050.6865	1013.6789	-0.0010	0.00026106580000	21.8330	18.7970	0.9920	0.00064102564103	2	0	377	395	1809144.4	N-term(229.1629),15M(15.9949),18N(1913.6770)	Mod1: Hex(5) HexNAc(4) NeuAc (PeakApex: 1913.6762, Theoretical: 1913.6770)	HexNAc(4)Hex(5)NeuAc(1) % 1913.6770	-2.3911	0.006070	GTAGNALMDGASQLMGEnR	G(0.00)T(0.00)A(0.00)G(0.00)N(0.00)A(0.00)L(0.00)M(0.00)D(0.00)G(0.00)A(0.00)S(0.00)Q(0.00)L(0.00)M(0.00)G(0.00)E(0.00)N(21.83)R(0.00)	N18	1	G(0.00)T(0.00)A(0.00)G(0.00)N(0.00)A(0.00)L(0.00)M(0.00)D(0.00)G(0.00)A(0.00)S(0.00)Q(0.00)L(0.00)M(0.00)G(0.00)E(0.00)N(3.40)R(0.00)	G(0)T(0)A(0)G(0)N(0)A(0)L(0)M(0)D(0)G(0)A(0)S(0)Q(0)L(0)M(0)G(0)E(0)N(1)R(0)	21.833387	11	0.0	0	20.599955	10	3.3979924	1	0.0	0	1.00	false	false	true	sp|P02675|FIBB_HUMAN	P02675	FIBB_HUMAN	FGB	Fibrinogen beta chain			28639	3980.0923	28660	3975.0522	3985.0962	8.92	10	24661.17	13010.488	12218.8955	55499.098	20141.436	19957.219	17199.238	22964.383	24556.012	22755.781	63106	61202	58102	65606	62506	62902	61102	63302	63202	61702	21.660334	11.382045	10.689274	48.359764	17.55004	17.321135	14.927087	19.85255	21.227985	19.601526
200511_RK_CRCTissue_HILIC_TMT4.28665.28665.3	D:\SHARE\Tim\260114_Kawahara_2025\200511_RK_CRCTissue_HILIC_TMT4\interact.pep.xml	TANDTSTEAYNLLLR	n[230]TAN[1655]DTSTEAYNLLLR	DDIVRVAK.TANDTSTEAYNLLLR.TLAGENQT	K	T	15	3	3980.6484	3450.5342	3450.5251	1151.1853	1151.1823	3450.5232	1151.1816	0.0020	0.00000000000000	39.4880	9.3060	1.0000	0.00000000000000	2	0	1203	1217	7217736.0	N-term(229.1629),3N(1540.5284)	Mod1: Hex(7) HexNAc(2) (PeakApex: 1540.5294, Theoretical: 1540.5285); Mod1: Hex(7) HexNAc(2) (PeakApex: 1540.5236)	HexNAc(2)Hex(7) % 1540.5285	1.5307	0.003597	TAnDTSTEAYNLLLR	T(0.00)A(0.00)N(39.49)D(0.00)T(0.00)S(0.00)T(0.00)E(0.00)A(0.00)Y(0.00)N(0.00)L(0.00)L(0.00)L(0.00)R(0.00)	N3	1	T(0.00)A(0.00)N(12.23)D(0.00)T(0.00)S(0.00)T(0.00)E(0.00)A(0.00)Y(0.00)N(0.00)L(0.00)L(0.00)L(0.00)R(0.00)	T(0)A(0)N(5)D(0)T(0)S(0)T(0)E(0)A(0)Y(0)N(0)L(0)L(0)L(0)R(0)	39.488564	18	0.0	0	33.761375	15	12.228928	5	0.0	0	0.94	false	false	true	sp|P11047|LAMC1_HUMAN	P11047	LAMC1_HUMAN	LAMC1	Laminin subunit gamma-1			28660	3980.0923	28660	3967.3882	3991.9373	11.045	24	57795.008	30154.453	31015.732	70915.945	44591.34	38667.25	34921.047	55923.73	39246.66	39864.75	65006	63802	63702	65606	64202	64702	63706	64902	63802	63102	35.995403	18.725863	19.260366	43.910034	27.609758	23.87241	21.559193	34.441307	24.170431	24.534311
200511_RK_CRCTissue_HILIC_TMT4.28667.28667.3	D:\SHARE\Tim\260114_Kawahara_2025\200511_RK_CRCTissue_HILIC_TMT4\interact.pep.xml	IIVPLNNRENISDPTSPLR	n[230]IIVPLNNREN[1655]ISDPTSPLR	DIVERNIR.IIVPLNNRENISDPTSPLR.TRFVYHLS	R	T	19	3	3980.8662	3916.8843	3916.8720	1306.6354	1306.6313	3916.8608	1306.6276	0.0111	0.00020967150000	18.4910	8.3760	0.9722	0.00286861732645	2	1	62	80	2593829.8	N-term(229.1629),10N(1540.5284)		HexNAc(2)Hex(7) % 1540.5285	0.4293	0.005952	IIVPLNNREnISDPTSPLR	I(0.00)I(0.00)V(0.00)P(0.00)L(0.00)N(0.00)N(0.00)R(0.00)E(0.00)N(18.49)I(0.00)S(0.00)D(0.00)P(0.00)T(0.00)S(0.00)P(0.00)L(0.00)R(0.00)	N10	1	I(0.00)I(0.00)V(0.00)P(0.00)L(0.00)N(0.00)N(0.00)R(0.00)E(0.00)N(3.53)I(0.00)S(0.00)D(0.00)P(0.00)T(0.00)S(0.00)P(0.00)L(0.00)R(0.00)	I(0)I(0)V(0)P(0)L(0)N(0)N(0)R(0)E(0)N(1)I(0)S(0)D(0)P(0)T(0)S(0)P(0)L(0)R(0)	18.491596	9	0.0	0	18.321712	9	3.5329132	1	0.0	0	1.00	false	false	true	sp|P01591|IGJ_HUMAN	P01591	IGJ_HUMAN	JCHAIN	Immunoglobulin J chain			28660	3986.006	28704	3980.0923	3992.7412	5.2660003	12	34214.21	17083.951	19983.629	33369.062	18281.83	53213.508	12270.511	34107.54	43871.926	30502.03	63202	60600	61602	63002	61302	64606	58000	63202	62406	61602	18.534765	9.190034	10.749397	17.824747	9.765177	28.22751	6.5087023	17.96774	23.1106	16.056217
200511_RK_CRCTissue_HILIC_TMT4.28674.28674.4	D:\SHARE\Tim\260114_Kawahara_2025\200511_RK_CRCTissue_HILIC_TMT4\interact.pep.xml	IIVPLNNRENISDPTSPLR	n[230]IIVPLNNREN[1655]ISDPTSPLR	DIVERNIR.IIVPLNNRENISDPTSPLR.TRFVYHLS	R	T	19	4	3981.8467	3916.8647	3916.8652	980.2235	980.2236	3916.8608	980.2225	0.0043	0.00041988170000	18.8770	9.4770	0.9877	0.00064102564103	2	1	62	80	2063399.2	N-term(229.1629),10N(1540.5284)	Mod1: Hex(7) HexNAc(2) (PeakApex: 1540.5294, Theoretical: 1540.5285); Mod1: Hex(7) HexNAc(2) (PeakApex: 1540.5236)	HexNAc(2)Hex(7) % 1540.5285	0.7409	0.003597	IIVPLNNREnISDPTSPLR	I(0.00)I(0.00)V(0.00)P(0.00)L(0.00)N(0.00)N(0.00)R(0.00)E(0.00)N(18.88)I(0.00)S(0.00)D(0.00)P(0.00)T(0.00)S(0.00)P(0.00)L(0.00)R(0.00)	N10	1	I(0.00)I(0.00)V(0.00)P(0.00)L(0.00)N(0.00)N(0.00)R(0.00)E(0.00)N(4.25)I(0.00)S(0.00)D(0.00)P(0.00)T(0.00)S(0.00)P(0.00)L(0.00)R(0.00)	I(0)I(0)V(0)P(0)L(0)N(0)N(0)R(0)E(0)N(1)I(0)S(0)D(0)P(0)T(0)S(0)P(0)L(0)R(0)	18.877262	9	0.0	0	17.351572	8	4.251667	1	0.0	0	0.93	false	false	true	sp|P01591|IGJ_HUMAN	P01591	IGJ_HUMAN	JCHAIN	Immunoglobulin J chain			28672	3982.9583	28684	3980.0923	3985.62	3.1280003	6	34697.305	24826.521	18729.547	36341.5	31333.924	48668.94	17714.072	40146.883	38032.996	37069.87	64706	64002	62602	64902	64602	65106	60902	64602	64306	63002	29.800018	21.142033	15.949062	30.68683	26.457037	40.75212	14.831827	33.337234	31.580282	30.775524
200511_RK_CRCTissue_HILIC_TMT4.28708.28708.2	D:\SHARE\Tim\260114_Kawahara_2025\200511_RK_CRCTissue_HILIC_TMT4\interact.pep.xml	EITALAPSTMK	n[230]EITALAPSTMK	GIADRMQK.EITALAPSTMK.LKIIAPPE	K	L	11	2	3986.4540	1618.9406	1618.9357	810.4776	810.4751	1618.9370	810.4758	-0.0013	0.00000085245530	25.3870	11.7800	1.0000	0.00000000000000	2	0	316	326	855469.25	N-term(229.1629),11K(229.1629)																					1.00	false	false	false	sp|P60709|ACTB_HUMAN	P60709	ACTB_HUMAN	ACTB	Actin, cytoplasmic 1	ACTA1, ACTA2, ACTC1, ACTG1, ACTG2	sp|P62736|ACTA_HUMAN, sp|P63261|ACTG_HUMAN, sp|P63267|ACTH_HUMAN, sp|P68032|ACTC_HUMAN, sp|P68133|ACTS_HUMAN	28704	3987.2402	28715	3980.0923	3996.1382	6.5420003	17	29474.768	15837.89	21803.943	19912.928	29257.305	23282.082	21328.256	44033.773	24835.328	63850.984	64606	63202	64602	63902	64802	63302	63802	65206	63706	64802	32.77993	17.59183	24.218395	22.090328	32.456223	25.795439	23.630508	48.735657	27.487175	70.649086
200511_RK_CRCTissue_HILIC_TMT4.28711.28711.3	D:\SHARE\Tim\260114_Kawahara_2025\200511_RK_CRCTissue_HILIC_TMT4\interact.pep.xml	AGPNGTLFVADAYK	n[230]AGPN[1152]GTLFVADAYK	CGRPLGIR.AGPNGTLFVADAYK.GLFEVNPW	R	G	14	3	3986.7795	2919.4110	2919.4160	974.1443	974.1459	2919.4150	974.1456	0.0007	0.00000000000000	35.2580	10.4000	1.0000	0.00000000000000	2	0	157	170	4732399.5	N-term(229.1629),4N(1038.3751),14K(229.1629)	Mod1: dHex Hex(3) HexNAc(2) (PeakApex: 1038.3754, Theoretical: 1038.3751)	HexNAc(2)Hex(3)Fuc(1) % 1038.3751	-0.5261	0.005952	AGPnGTLFVADAYK	A(0.00)G(0.00)P(0.00)N(26.84)G(0.00)T(0.00)L(0.00)F(0.00)V(0.00)A(0.00)D(0.00)A(0.00)Y(0.00)K(0.00)	N4	1	A(0.00)G(0.00)P(0.00)N(6.72)G(0.00)T(0.00)L(0.00)F(0.00)V(0.00)A(0.00)D(0.00)A(0.00)Y(0.00)K(0.00)	A(0)G(0)P(0)N(4)G(0)T(0)L(0)F(0)V(0)A(0)D(0)A(0)Y(0)K(0)	26.844444	14	0.0	0	35.258904	18	6.7195635	4	0.0	0	0.96	false	false	true	sp|Q9HDC9|APMAP_HUMAN	Q9HDC9	APMAP_HUMAN	APMAP	Adipocyte plasma membrane-associated protein			28704	3992.7412	28761	3980.0923	4005.1792	11.721001	24	61224.992	52088.426	67888.945	94736.93	61936.11	57086.957	56295.5	81576.83	70872.05	49978.87	65302	65902	65802	66506	65206	65302	65902	66002	65502	63902	51.16836	43.37674	56.533405	78.6093	51.391228	47.19934	46.54394	67.25799	58.432236	41.214134
200511_RK_CRCTissue_HILIC_TMT4.28712.28712.3	D:\SHARE\Tim\260114_Kawahara_2025\200511_RK_CRCTissue_HILIC_TMT4\interact.pep.xml	ASAHAITGPPTELITSEVTAR	n[230]ASAHAITGPPTELITSEVTAR	EEQDREIK.ASAHAITGPPTELITSEVTAR.SFMVNWTH	K	S	21	3	3986.8853	2350.2773	2350.2686	784.4330	784.4301	2350.2693	784.4304	-0.0007	0.00000000000112	44.3330	8.2070	1.0000	0.00000000000000	2	0	347	367	1071544.1	N-term(229.1629)																					0.84	false	false	true	sp|Q05707|COEA1_HUMAN	Q05707	COEA1_HUMAN	COL14A1	Collagen alpha-1(XIV) chain			28704	3987.2402	28715	3980.0923	3991.9373	9.653001	15	21913.576	9963.957	12132.252	18479.959	15474.327	20878.283	12605.402	18087.824	15207.943	18114.24	64606	60402	62802	63202	63202	63706	62006	63702	62906	62002	25.184353	11.489139	13.989622	21.38005	17.903107	24.235903	14.632892	21.049843	17.698275	21.06391
200511_RK_CRCTissue_HILIC_TMT4.28726.28726.4	D:\SHARE\Tim\260114_Kawahara_2025\200511_RK_CRCTissue_HILIC_TMT4\interact.pep.xml	EFTESQLQEGKHVIGLQMGSNR	n[230]EFTESQLQEGKHVIGLQMGSNR	KKAQEHKR.EFTESQLQEGKHVIGLQMGSNR.GASQAGMT	R	G	22	4	3988.5703	2945.5427	2945.5350	737.3930	737.3910	2945.5435	737.3932	-0.0085	0.00005321081000	28.5960	10.1500	0.9995	0.00000000000000	2	1	162	183	1808683.8	N-term(229.1629),11K(229.1629)																					0.91	false	false	true	sp|Q01995|TAGL_HUMAN	Q01995	TAGL_HUMAN	TAGLN	Transgelin			28724	3989.3682	28733	3983.4512	3994.6763	8.898001	12	9740.012	4811.4077	3331.0588	4588.115	6949.522	5209.476	4131.291	18439.74	5167.955	22406.777	60506	58900	42500	61000	60600	55700	60200	63106	57104	63302	12.685879	6.2366123	4.317632	5.9186606	8.964599	6.688139	5.3037643	23.562311	6.603427	28.502287
200511_RK_CRCTissue_HILIC_TMT4.28738.28738.4	D:\SHARE\Tim\260114_Kawahara_2025\200511_RK_CRCTissue_HILIC_TMT4\interact.pep.xml	IIVPLNNRENISDPTSPLR	n[230]IIVPLNNREN[1575]ISDPTSPLR	DIVERNIR.IIVPLNNRENISDPTSPLR.TRFVYHLS	R	T	19	4	3989.9849	3836.8904	3836.8655	960.2299	960.2237	3836.8613	960.2226	0.0042	0.00000564689100	18.4460	9.6340	0.9999	0.00000000000000	2	1	62	80	4390818.0	N-term(229.1629),10N(1460.5288)	Mod1: Biantennary (-1 galactose) (Theoretical: 1460.5288)	HexNAc(4)Hex(4) % 1460.5288	0.5956	0.003597	IIVPLNNREnISDPTSPLR	I(0.00)I(0.00)V(0.00)P(0.00)L(0.00)N(0.00)N(0.00)R(0.00)E(0.00)N(18.45)I(0.00)S(0.00)D(0.00)P(0.00)T(0.00)S(0.00)P(0.00)L(0.00)R(0.00)	N10	1	I(0.00)I(0.00)V(0.00)P(0.00)L(0.00)N(0.00)N(0.00)R(0.00)E(0.00)N(6.07)I(0.00)S(0.00)D(0.00)P(0.00)T(0.00)S(0.00)P(0.00)L(0.00)R(0.00)	I(0)I(0)V(0)P(0)L(0)N(0)N(0)R(0)E(0)N(1)I(0)S(0)D(0)P(0)T(0)S(0)P(0)L(0)R(0)	18.446907	7	0.0	0	16.912521	6	6.0699244	1	0.0	0	0.81	false	false	true	sp|P01591|IGJ_HUMAN	P01591	IGJ_HUMAN	JCHAIN	Immunoglobulin J chain			28736	3996.6343	28794	3988.3333	4010.5732	13.4210005	23	25683.81	16635.268	22295.674	32612.637	20470.877	35966.25	21697.742	33516.81	30990.969	22919.28	63306	62802	63602	65002	63102	65106	63402	64702	64306	62002	23.006887	14.858608	19.914124	29.04557	18.231514	31.940277	19.268606	29.679674	27.442522	20.261679
200511_RK_CRCTissue_HILIC_TMT4.28743.28743.3	D:\SHARE\Tim\260114_Kawahara_2025\200511_RK_CRCTissue_HILIC_TMT4\interact.pep.xml	TLTLFNVTR	n[230]TLTLFN[1817]VTR	LQLSNGNR.TLTLFNVTR.NDTASYKC	R	N	9	3	3990.5295	2995.3452	2995.3425	999.4557	999.4548	2995.3467	999.4561	-0.0043	0.00000003987452	18.2850	13.1770	1.0000	0.00000000000000	2	0	199	207	2892869.5	N-term(229.1629),6N(1702.5813)	Mod1: Hex(8) HexNAc(2) (PeakApex: 1702.5816, Theoretical: 1702.5813); Mod1: Unannotated mass-shift 1702.5688 (PeakApex: 1702.5688)	HexNAc(2)Hex(8) % 1702.5813	1.8165	0.003597	TLTLFnVTR	T(0.00)L(0.00)T(0.00)L(0.00)F(0.00)N(18.29)V(0.00)T(0.00)R(0.00)	N6	1	T(0.00)L(0.00)T(0.00)L(0.00)F(0.00)N(9.64)V(0.00)T(0.00)R(0.00)	T(0)L(0)T(0)L(0)F(0)N(1)V(0)T(0)R(0)	18.285477	6	0.0	0	16.541538	5	9.635979	1	0.0	0	0.84	false	false	true	sp|P06731|CEAM5_HUMAN	P06731	CEAM5_HUMAN	CEACAM5	Cell adhesion molecule CEACAM5			28736	3994.299	28775	3984.2441	4002.349	12.981001	17	38333.273	28925.145	16877.559	39747.96	23395.701	33249.75	30867.746	31412.812	32130.82	25949.703	65202	64802	61102	65106	63202	64502	64006	63902	64502	63202	33.754356	25.517363	14.88932	35.13079	20.678268	29.442581	27.33364	27.869926	28.50733	23.073082
200511_RK_CRCTissue_HILIC_TMT4.28750.28750.4	D:\SHARE\Tim\260114_Kawahara_2025\200511_RK_CRCTissue_HILIC_TMT4\interact.pep.xml	IIVPLNNRENISDPTSPLR	n[230]IIVPLNNREN[1493]ISDPTSPLR	DIVERNIR.IIVPLNNRENISDPTSPLR.TRFVYHLS	R	T	19	4	3991.4680	3754.8220	3754.8086	939.7128	939.7094	3754.8081	939.7093	0.0002	0.00000007364758	25.1340	9.4780	0.9940	0.00064102564103	2	1	62	80	3684816.2	N-term(229.1629),10N(1378.4757)	Mod1: Hex(6) HexNAc(2) (PeakApex: 1378.4738, Theoretical: 1378.4757)	HexNAc(2)Hex(6) % 1378.4757	2.7089	0.003597	IIVPLNNREnISDPTSPLR	I(0.00)I(0.00)V(0.00)P(0.00)L(0.00)N(0.00)N(0.00)R(0.00)E(0.00)N(25.13)I(0.00)S(0.00)D(0.00)P(0.00)T(0.00)S(0.00)P(0.00)L(0.00)R(0.00)	N10	1	I(0.00)I(0.00)V(0.00)P(0.00)L(0.00)N(0.00)N(0.00)R(0.00)E(0.00)N(5.87)I(0.00)S(0.00)D(0.00)P(0.00)T(0.00)S(0.00)P(0.00)L(0.00)R(0.00)	I(0)I(0)V(0)P(0)L(0)N(0)N(0)R(0)E(0)N(1)I(0)S(0)D(0)P(0)T(0)S(0)P(0)L(0)R(0)	25.134735	11	0.0	0	24.838448	11	5.8698773	1	0.0	0	0.89	false	false	true	sp|P01591|IGJ_HUMAN	P01591	IGJ_HUMAN	JCHAIN	Immunoglobulin J chain			28745	4001.5322	28836	3983.9722	4009.9463	11.737	22	29099.02	21613.924	22118.47	27078.338	25660.326	40568.266	22253.9	43382.48	31971.477	34965.523	63902	63502	65102	64602	63902	65002	62402	65606	64406	63702	28.943958	21.534252	22.037165	27.023422	25.608551	40.553486	22.246023	43.41994	31.997923	34.79075
200511_RK_CRCTissue_HILIC_TMT4.28753.28753.3	D:\SHARE\Tim\260114_Kawahara_2025\200511_RK_CRCTissue_HILIC_TMT4\interact.pep.xml	TANDTSTEAYNLLLR	n[230]TAN[1493]DTSTEAYNLLLR	DDIVRVAK.TANDTSTEAYNLLLR.TLAGENQT	K	T	15	3	3991.7950	3288.4702	3288.4692	1097.1640	1097.1637	3288.4705	1097.1641	-0.0013	0.00000000031852	18.2490	7.8670	1.0000	0.00000000000000	2	0	1203	1217	6949286.5	N-term(229.1629),3N(1378.4757)	Mod1: Hex(6) HexNAc(2) (PeakApex: 1378.4738, Theoretical: 1378.4757)	HexNAc(2)Hex(6) % 1378.4757	1.2720	0.003597	TAnDTSTEAYNLLLR	T(0.00)A(0.00)N(18.25)D(0.00)T(0.00)S(0.00)T(0.00)E(0.00)A(0.00)Y(0.00)N(0.00)L(0.00)L(0.00)L(0.00)R(0.00)	N3	1	T(0.00)A(0.00)N(5.55)D(0.00)T(0.00)S(0.00)T(0.00)E(0.00)A(0.00)Y(0.00)N(0.00)L(0.00)L(0.00)L(0.00)R(0.00)	T(0)A(0)N(2)D(0)T(0)S(0)T(0)E(0)A(0)Y(0)N(0)L(0)L(0)L(0)R(0)	18.249119	10	0.0	0	15.174588	8	5.5538273	2	0.0	0	0.68	false	false	true	sp|P11047|LAMC1_HUMAN	P11047	LAMC1_HUMAN	LAMC1	Laminin subunit gamma-1			28745	4003.5562	28852	3988.3333	4013.0122	12.688001	22	36042.38	20636.23	20658.748	52330.688	27703.742	38474.875	22908.299	36705.453	37237.152	37511.215	64106	61902	63202	65606	62602	64502	62606	64902	64002	63202	27.923908	15.971424	15.98875	40.459263	21.418898	29.715796	17.692947	28.350552	28.76199	29.099852
200511_RK_CRCTissue_HILIC_TMT4.28795.28795.4	D:\SHARE\Tim\260114_Kawahara_2025\200511_RK_CRCTissue_HILIC_TMT4\interact.pep.xml	IIVPLNNRENISDPTSPLR	n[230]IIVPLNNREN[1680]ISDPTSPLR	DIVERNIR.IIVPLNNRENISDPTSPLR.TRFVYHLS	R	T	19	4	3996.7670	3941.8900	3941.9016	986.4798	986.4827	3941.8926	986.4804	0.0088	0.00031327890000	15.0220	8.0060	0.9899	0.00064102564103	2	1	62	80	3332772.2	N-term(229.1629),10N(1565.5602)	Mod1: dHex Hex(5) HexNAc(3) (Theoretical: 1565.5601)	HexNAc(3)Hex(5)Fuc(1) % 1565.5601	-2.5485	0.007396	IIVPLNNREnISDPTSPLR	I(0.00)I(0.00)V(0.00)P(0.00)L(0.00)N(0.00)N(0.00)R(0.00)E(0.00)N(15.02)I(0.00)S(0.00)D(0.00)P(0.00)T(0.00)S(0.00)P(0.00)L(0.00)R(0.00)	N10	1	I(0.00)I(0.00)V(0.00)P(0.00)L(0.00)N(0.00)N(0.00)R(0.00)E(0.00)N(2.52)I(0.00)S(0.00)D(0.00)P(0.00)T(0.00)S(0.00)P(0.00)L(0.00)R(0.00)	I(0)I(0)V(0)P(0)L(0)N(0)N(0)R(0)E(0)N(1)I(0)S(0)D(0)P(0)T(0)S(0)P(0)L(0)R(0)	15.022155	7	0.0	0	13.488724	6	2.51741	1	0.0	0	0.80	false	false	true	sp|P01591|IGJ_HUMAN	P01591	IGJ_HUMAN	JCHAIN	Immunoglobulin J chain			28794	4001.5322	28836	3991.9373	4005.7822	11.483001	12	36117.438	15060.549	19120.318	26589.395	21664.088	47637.5	16765.207	32865.78	38198.145	26169.951	64902	62102	62902	64702	62402	65006	62302	64202	64606	62402	31.261082	13.048042	16.565413	23.058626	18.787458	41.351845	14.553162	28.556906	33.190365	22.78899
200511_RK_CRCTissue_HILIC_TMT4.28802.28802.5	D:\SHARE\Tim\260114_Kawahara_2025\200511_RK_CRCTissue_HILIC_TMT4\interact.pep.xml	SEDSKKPADDQDPIDALSGDLDSCPSTTETSQNTAK	n[230]SEDSKKPADDQDPIDALSGDLDSCPSTTETSQNTAK	PVKPPTKK.SEDSKKPADDQDPIDALSGDLDSCPSTTETSQNTAK.DKCKKAAS	K	D	36	5	3997.7170	4739.3403	4739.3384	948.8753	948.8750	4739.3380	948.8749	0.0004	0.00000000000000	38.7480	11.6660	1.0000	0.00000000000000	2	1	638	673	2028971.0	N-term(229.1629),24C(57.0215),36K(229.1629),5K(229.1629),6K(229.1629)																					0.77	false	false	true	sp|P20810|ICAL_HUMAN	P20810	ICAL_HUMAN	CAST	Calpastatin			28800	4001.5322	28836	3994.6763	4002.349	5.8250003	4	20543.594	13215.018	17896.87	31203.988	18508.307	23558.564	15172.035	27788.484	22449.408	23251.922	63602	61902	63402	64606	62706	63902	61602	63902	63802	62902	20.270584	13.062676	17.690758	30.899788	18.328074	23.370958	15.051378	27.616987	22.31111	23.150234
200511_RK_CRCTissue_HILIC_TMT4.28804.28804.4	D:\SHARE\Tim\260114_Kawahara_2025\200511_RK_CRCTissue_HILIC_TMT4\interact.pep.xml	SEDSKKPADDQDPIDALSGDLDSCPSTTETSQNTAK	n[230]SEDSKKPADDQDPIDALSGDLDSCPSTTETSQNTAK	PVKPPTKK.SEDSKKPADDQDPIDALSGDLDSCPSTTETSQNTAK.DKCKKAAS	K	D	36	4	3997.9358	4739.3403	4739.3384	1185.8424	1185.8419	4739.3380	1185.8418	0.0004	0.00000000000481	29.6530	9.4990	1.0000	0.00000000000000	2	1	638	673	0	N-term(229.1629),24C(57.0215),36K(229.1629),5K(229.1629),6K(229.1629)																					0.86	false	false	true	sp|P20810|ICAL_HUMAN	P20810	ICAL_HUMAN	CAST	Calpastatin			28800	0.0	0	0.0	0.0	0.0	0	41543.906	49828.953	29442.756	37357.727	26726.19	33282.664	66170.88	49485.242	49209.6	33247.55	63902	65506	63306	64602	62802	64202	65506	64302	64802	62302	29.01849	34.84021	20.586388	26.146538	18.705677	23.31777	46.359474	34.70405	34.510956	23.339958
200511_RK_CRCTissue_HILIC_TMT4.28832.28832.4	D:\SHARE\Tim\260114_Kawahara_2025\200511_RK_CRCTissue_HILIC_TMT4\interact.pep.xml	MDPPCTNTTAASTYLNNPYVR	n[230]MDPPCTN[1493]TTAASTYLNNPYVR	LRSGDKVR.MDPPCTNTTAASTYLNNPYVR.KALNIPEQ	R	K	21	4	4001.0774	3992.7300	3992.7104	999.1898	999.1849	3992.7114	999.1851	-0.0011	0.00000002001872	27.3820	19.8310	0.9991	0.00000000000000	2	0	327	347	1703089.1	N-term(229.1629),5C(57.0215),7N(1378.4757)	Mod1: Hex(6) HexNAc(2) (PeakApex: 1378.4738, Theoretical: 1378.4757)	HexNAc(2)Hex(6) % 1378.4757	-0.2528	0.005952	MDPPCTnTTAASTYLNNPYVR	M(0.00)D(0.00)P(0.00)P(0.00)C(0.00)T(0.00)N(27.38)T(0.00)T(0.00)A(0.00)A(0.00)S(0.00)T(0.00)Y(0.00)L(0.00)N(0.00)N(0.00)P(0.00)Y(0.00)V(0.00)R(0.00)	N7	1	M(0.00)D(0.00)P(0.00)P(0.00)C(0.00)T(0.00)N(0.00)T(0.00)T(0.00)A(0.00)A(0.00)S(0.00)T(0.00)Y(0.00)L(0.00)N(0.00)N(0.00)P(0.00)Y(0.00)V(0.00)R(0.00)	M(0)D(0)P(0)P(0)C(0)T(0)N(0)T(0)T(0)A(0)A(0)S(0)T(0)Y(0)L(0)N(0)N(0)P(0)Y(0)V(0)R(0)	27.38227	14	0.0	0	27.38227	14	0.0	0	0.0	0	0.50	false	false	true	sp|P10619|PPGB_HUMAN	P10619	PPGB_HUMAN	CTSA	Lysosomal protective protein			28815	4005.7822	28870	4001.5322	4009.9463	5.038	8	30015.06	23431.918	14376.73	33967.81	29237.39	28798.762	23987.47	28084.459	28708.844	23407.17	64206	63902	61302	64306	63602	63502	63106	63202	63602	62402	26.502554	20.638958	12.662904	29.845226	25.688532	25.241262	21.023996	24.554781	25.100315	20.426447
200511_RK_CRCTissue_HILIC_TMT4.28884.28884.3	D:\SHARE\Tim\260114_Kawahara_2025\200511_RK_CRCTissue_HILIC_TMT4\interact.pep.xml	MDPPCTNTTAASTYLNNPYVR	n[230]MDPPCTN[1493]TTAASTYLNNPYVR	LRSGDKVR.MDPPCTNTTAASTYLNNPYVR.KALNIPEQ	R	K	21	3	4007.3090	3992.7314	3992.7217	1331.9177	1331.9145	3992.7114	1331.9110	0.0101	0.00000000000002	37.9570	24.0100	1.0000	0.00000000000000	2	0	327	347	2614836.5	N-term(229.1629),5C(57.0215),7N(1378.4757)	Mod1: Unannotated mass-shift 1378.4910 (PeakApex: 1378.4910)	HexNAc(2)Hex(6) % 1378.4757	-0.8011	0.005952	MDPPCTnTTAASTYLNNPYVR	M(0.00)D(0.00)P(0.00)P(0.00)C(0.00)T(0.00)N(34.54)T(0.00)T(0.00)A(0.00)A(0.00)S(0.00)T(0.00)Y(0.00)L(0.00)N(0.00)N(0.00)P(0.00)Y(0.00)V(0.00)R(0.00)	N7	1	M(0.00)D(0.00)P(0.00)P(0.00)C(0.00)T(0.00)N(0.53)T(0.00)T(0.00)A(0.00)A(0.00)S(0.00)T(0.00)Y(0.00)L(0.00)N(0.00)N(0.00)P(0.00)Y(0.00)V(0.00)R(0.00)	M(0)D(0)P(0)P(0)C(0)T(0)N(0)T(0)T(0)A(0)A(0)S(0)T(0)Y(0)L(0)N(0)N(0)P(0)Y(0)V(0)R(0)	34.537594	16	0.0	0	37.957546	18	0.53415143	0	0.0	0	1.00	false	false	true	sp|P10619|PPGB_HUMAN	P10619	PPGB_HUMAN	CTSA	Lysosomal protective protein			28870	4008.1033	28891	4003.5562	4010.5732	5.394	6	69094.23	34485.402	25781.002	83021.625	87633.6	90941.72	46871.754	84940.88	42154.062	36945.965	65806	62402	62602	65502	65402	65306	63606	65102	62602	62302	33.495453	16.592653	12.403949	39.64714	41.84766	43.107033	22.216557	39.965958	19.83323	17.300167
200511_RK_CRCTissue_HILIC_TMT4.28919.28919.4	D:\SHARE\Tim\260114_Kawahara_2025\200511_RK_CRCTissue_HILIC_TMT4\interact.pep.xml	NYTADYDKTLIFNK	n[230]N[1979]YTADYDKTLIFNK	YAVFDIVR.NYTADYDKTLIFNK.LHHELNQF	R	L	14	4	4011.9014	4256.9820	4256.9634	1065.2528	1065.2481	4256.9585	1065.2469	0.0048	0.00172981600000	18.5480	8.0140	0.9716	0.00341685649203	2	1	108	121	2852439.2	N-term(229.1629),1N(1864.6342),14K(229.1629),8K(229.1629)	Mod1: Hex(9) HexNAc(2) (Theoretical: 1864.6342)	HexNAc(2)Hex(9) % 1864.6341	-0.4079	0.005952	nYTADYDKTLIFNK	N(18.55)Y(0.00)T(0.00)A(0.00)D(0.00)Y(0.00)D(0.00)K(0.00)T(0.00)L(0.00)I(0.00)F(0.00)N(0.00)K(0.00)	N1	1	N(7.93)Y(0.00)T(0.00)A(0.00)D(0.00)Y(0.00)D(0.00)K(0.00)T(0.00)L(0.00)I(0.00)F(0.00)N(0.00)K(0.00)	N(4)Y(0)T(0)A(0)D(0)Y(0)D(0)K(0)T(0)L(0)I(0)F(0)N(0)K(0)	18.548098	10	0.0	0	12.699764	6	7.9277744	4	0.0	0	0.81	false	false	true	sp|O75477|ERLN1_HUMAN	O75477	ERLN1_HUMAN	ERLIN1	Erlin-1			28908	4016.5723	28960	4008.1033	4018.0303	6.9700003	7	53141.035	28907.84	23580.188	43836.887	27833.203	29620.16	29676.918	35056.617	32953.18	27819.162	65406	63402	63102	65102	63302	63602	64202	64306	64106	62302	42.383278	22.884863	18.666372	34.446476	21.869997	23.104073	23.147295	27.14504	25.515162	21.443941
200511_RK_CRCTissue_HILIC_TMT4.28939.28939.4	D:\SHARE\Tim\260114_Kawahara_2025\200511_RK_CRCTissue_HILIC_TMT4\interact.pep.xml	MDPPCTNTTAASTYLNNPYVR	n[230]MDPPCTN[1330]TTAASTYLNNPYVR	LRSGDKVR.MDPPCTNTTAASTYLNNPYVR.KALNIPEQ	R	K	21	4	4014.1082	3830.6611	3830.6672	958.6726	958.6741	3830.6587	958.6719	0.0085	0.00000004193405	37.2720	27.6400	0.9970	0.00064102564103	2	0	327	347	1556758.1	N-term(229.1629),5C(57.0215),7N(1216.4229)	Mod1: N-linked glycan core (PeakApex: 1216.4242, Theoretical: 1216.4229)	HexNAc(2)Hex(5) % 1216.4228	-2.2370	0.006070	MDPPCTnTTAASTYLNNPYVR	M(0.00)D(0.00)P(0.00)P(0.00)C(0.00)T(0.00)N(34.69)T(0.00)T(0.00)A(0.00)A(0.00)S(0.00)T(0.00)Y(0.00)L(0.00)N(0.00)N(0.00)P(0.00)Y(0.00)V(0.00)R(0.00)	N7	1	M(0.00)D(0.00)P(0.00)P(0.00)C(0.00)T(0.00)N(0.00)T(0.00)T(0.00)A(0.00)A(0.00)S(0.00)T(0.00)Y(0.00)L(0.00)N(0.00)N(0.00)P(0.00)Y(0.00)V(0.00)R(0.00)	M(0)D(0)P(0)P(0)C(0)T(0)N(0)T(0)T(0)A(0)A(0)S(0)T(0)Y(0)L(0)N(0)N(0)P(0)Y(0)V(0)R(0)	34.689156	17	0.0	0	37.272842	18	0.0	0	0.0	0	0.80	false	false	true	sp|P10619|PPGB_HUMAN	P10619	PPGB_HUMAN	CTSA	Lysosomal protective protein			28929	4015.3203	28950	4005.1792	4019.684	7.6070004	6	21894.719	16802.69	16861.74	37160.035	25388.875	26284.75	20323.893	29857.799	33609.445	22040.6	62206	61502	62602	65206	63306	63702	63002	63502	63602	61202	20.104376	15.367806	15.421434	33.852215	23.128305	23.850609	18.441326	26.986399	30.376516	19.795788
200511_RK_CRCTissue_HILIC_TMT4.28965.28965.5	D:\SHARE\Tim\260114_Kawahara_2025\200511_RK_CRCTissue_HILIC_TMT4\interact.pep.xml	EICPVPCSEEHGTCVDGLCVCHDGFAGDDCNKPLCLNNCYNR	n[230]EICPVPCSEEHGTCVDGLCVCHDGFAGDDCNKPLCLNNCYNR	YAGADCSR.EICPVPCSEEHGTCVDGLCVCHDGFAGDDCNKPLCLNNCYNR.GRCVENEC	R	G	42	5	4017.1897	5456.3354	5456.3335	1092.2744	1092.2740	5456.3370	1092.2747	-0.0034	0.00000000000000	32.8330	9.4610	1.0000	0.00000000000000	2	1	250	291	0	N-term(229.1629),14C(57.0215),19C(57.0215),21C(57.0215),30C(57.0215),32K(229.1629),35C(57.0215),39C(57.0215),3C(57.0215),7C(57.0215)																					0.75	false	false	true	sp|P24821|TENA_HUMAN	P24821	TENA_HUMAN	TNC	Tenascin			28960	0.0	0	0.0	0.0	0.0	0	30889.521	15401.773	19342.012	44430.184	47645.125	22987.701	19824.924	59373.023	38532.27	43925.94	63906	60902	61402	65106	64906	61302	62202	64506	63702	63402	22.772781	11.320245	14.216032	32.556606	34.91173	16.79333	14.482535	43.242855	28.063496	31.895866
200511_RK_CRCTissue_HILIC_TMT4.28966.28966.3	D:\SHARE\Tim\260114_Kawahara_2025\200511_RK_CRCTissue_HILIC_TMT4\interact.pep.xml	NMSFVNDLTVTQDGR	n[230]N[1655]MSFVNDLTVTQDGR	SETPIEGK.NMSFVNDLTVTQDGR.KIYFTDSS	K	K	15	3	4017.2979	3466.4950	3466.4946	1156.5056	1156.5055	3465.4800	1156.1672	1.0145	0.00000000175285	17.3180	13.5260	1.0000	0.00000000000000	2	0	196	210	0	N-term(229.1629),1N(1540.5284)	Mod1: First isotopic peak, Mod2: Hex(7) HexNAc(2) (PeakApex: 1541.5334)	HexNAc(2)Hex(7) % 1540.5285	-1.1035	0.005952	nMSFVNDLTVTQDGR	N(17.32)M(0.00)S(0.00)F(0.00)V(0.00)N(0.00)D(0.00)L(0.00)T(0.00)V(0.00)T(0.00)Q(0.00)D(0.00)G(0.00)R(0.00)	N1	1	N(5.22)M(0.00)S(0.00)F(0.00)V(0.00)N(0.00)D(0.00)L(0.00)T(0.00)V(0.00)T(0.00)Q(0.00)D(0.00)G(0.00)R(0.00)	N(2)M(0)S(0)F(0)V(0)N(0)D(0)L(0)T(0)V(0)T(0)Q(0)D(0)G(0)R(0)	17.318748	9	0.0	0	15.362787	8	5.2165318	2	0.0	0	1.00	false	false	true	sp|Q9HDC9|APMAP_HUMAN	Q9HDC9	APMAP_HUMAN	APMAP	Adipocyte plasma membrane-associated protein			28963	0.0	0	0.0	0.0	0.0	0	50002.965	42500.863	32088.932	74093.87	47524.99	60064.01	36632.527	60249.836	62313.188	37128.754	64906	65002	63202	65306	64302	64902	63806	65402	64602	61902	33.640446	28.42383	21.459724	49.258984	31.594337	39.69639	24.209614	39.6578	41.016743	24.516348
200511_RK_CRCTissue_HILIC_TMT4.28977.28977.5	D:\SHARE\Tim\260114_Kawahara_2025\200511_RK_CRCTissue_HILIC_TMT4\interact.pep.xml	EICPVPCSEEHGTCVDGLCVCHDGFAGDDCNKPLCLNNCYNR	n[230]EICPVPCSEEHGTCVDGLCVCHDGFAGDDCNKPLCLNNCYNR	YAGADCSR.EICPVPCSEEHGTCVDGLCVCHDGFAGDDCNKPLCLNNCYNR.GRCVENEC	R	G	42	5	4018.7278	5456.3300	5456.3280	1092.2733	1092.2729	5456.3370	1092.2747	-0.0087	0.00000000003855	28.0390	10.0120	1.0000	0.00000000000000	2	1	250	291	0	N-term(229.1629),14C(57.0215),19C(57.0215),21C(57.0215),30C(57.0215),32K(229.1629),35C(57.0215),39C(57.0215),3C(57.0215),7C(57.0215)																					0.68	false	false	true	sp|P24821|TENA_HUMAN	P24821	TENA_HUMAN	TNC	Tenascin			28972	0.0	0	0.0	0.0	0.0	0	20496.146	7946.7515	15445.618	41104.06	44839.137	14051.84	19287.39	46209.8	26315.639	38713.33	61606	58600	61802	64506	65406	60202	61502	64506	62102	61902	14.306976	5.5439196	10.775342	28.65908	31.263186	9.791768	13.44002	32.18197	18.326979	26.945713
200511_RK_CRCTissue_HILIC_TMT4.28980.28980.3	D:\SHARE\Tim\260114_Kawahara_2025\200511_RK_CRCTissue_HILIC_TMT4\interact.pep.xml	VFDKDGNGYISAAELR	n[230]VFDKDGNGYISAAELR	EEIREAFR.VFDKDGNGYISAAELR.HVMTNLGE	R	H	16	3	4019.1060	2212.1912	2212.1838	738.4043	738.4019	2212.1892	738.4037	-0.0053	0.00000000209107	18.0730	10.8200	1.0000	0.00000000000000	2	1	92	107	6861196.0	N-term(229.1629),4K(229.1629)																					1.00	false	false	false	sp|P0DP23|CALM1_HUMAN	P0DP23	CALM1_HUMAN	CALM1	Calmodulin-1	CALM2, CALM3	sp|P0DP24|CALM2_HUMAN, sp|P0DP25|CALM3_HUMAN	28979	4030.7942	29081	4015.3203	4042.6812	12.732	27	30756.107	13499.922	28124.3	14896.99	22559.932	23273.514	14236.284	29019.094	27571.334	24226.953	65706	62602	64902	62502	64502	64306	62306	65106	64706	63402	37.51756	16.421112	34.209396	18.06898	27.363106	28.149107	17.218357	35.03774	33.290253	29.329567
200511_RK_CRCTissue_HILIC_TMT4.28981.28981.4	D:\SHARE\Tim\260114_Kawahara_2025\200511_RK_CRCTissue_HILIC_TMT4\interact.pep.xml	NYTADYDKTLIFNK	n[230]N[1979]YTADYDKTLIFNK	YAVFDIVR.NYTADYDKTLIFNK.LHHELNQF	R	L	14	4	4019.2153	4256.9404	4256.9624	1065.2424	1065.2479	4256.9585	1065.2469	0.0038	0.00000007025389	20.0870	8.5290	0.9928	0.00064102564103	2	1	108	121	1426570.1	N-term(229.1629),1N(1864.6342),14K(229.1629),8K(229.1629)	Mod1: Hex(9) HexNAc(2) (Theoretical: 1864.6342)	HexNAc(2)Hex(9) % 1864.6341	0.5983	0.003597	nYTADYDKTLIFNK	N(20.09)Y(0.00)T(0.00)A(0.00)D(0.00)Y(0.00)D(0.00)K(0.00)T(0.00)L(0.00)I(0.00)F(0.00)N(0.00)K(0.00)	N1	1	N(8.17)Y(0.00)T(0.00)A(0.00)D(0.00)Y(0.00)D(0.00)K(0.00)T(0.00)L(0.00)I(0.00)F(0.00)N(0.00)K(0.00)	N(3)Y(0)T(0)A(0)D(0)Y(0)D(0)K(0)T(0)L(0)I(0)F(0)N(0)K(0)	20.0874	10	0.0	0	15.233138	7	8.168448	3	0.0	0	1.00	false	false	true	sp|O75477|ERLN1_HUMAN	O75477	ERLN1_HUMAN	ERLIN1	Erlin-1			28979	4020.7131	28994	4018.0303	4025.2192	4.907	6	55449.055	31634.834	24974.516	39573.99	25215.38	33202.0	22352.666	39534.03	32210.27	21983.182	65906	63402	63602	65102	63302	64002	61802	64406	64106	61602	46.48896	26.323889	20.780746	32.6834	20.823944	27.216936	18.322477	32.16826	26.207832	17.787226
200511_RK_CRCTissue_HILIC_TMT4.29004.29004.4	D:\SHARE\Tim\260114_Kawahara_2025\200511_RK_CRCTissue_HILIC_TMT4\interact.pep.xml	QQQHLFGSNVTDCSGNFCLFR	n[230]QQQHLFGSN[2028]VTDCSGNFCLFR	ACVHKILR.QQQHLFGSNVTDCSGNFCLFR.SETKDLLF	R	S	21	4	4021.9958	4656.9660	4656.9575	1165.2488	1165.2467	4656.9570	1165.2466	0.0007	0.01069055000000	14.3840	5.6120	0.9683	0.00377765785213	2	0	622	642	8076818.0	N-term(229.1629),9N(1913.6770),13C(57.0215),18C(57.0215)	Mod1: Hex(5) HexNAc(4) NeuAc (PeakApex: 1913.6762, Theoretical: 1913.6770)	HexNAc(4)Hex(5)NeuAc(1) % 1913.6770	-2.2903	0.006070	QQQHLFGSnVTDCSGNFCLFR	Q(0.00)Q(0.00)Q(0.00)H(0.00)L(0.00)F(0.00)G(0.00)S(0.00)N(14.38)V(0.00)T(0.00)D(0.00)C(0.00)S(0.00)G(0.00)N(0.00)F(0.00)C(0.00)L(0.00)F(0.00)R(0.00)	N9	1	Q(0.00)Q(0.00)Q(0.00)H(0.00)L(0.00)F(0.00)G(0.00)S(0.00)N(1.03)V(0.00)T(0.00)D(0.00)C(0.00)S(0.00)G(0.00)N(0.00)F(0.00)C(0.00)L(0.00)F(0.00)R(0.00)	Q(0)Q(0)Q(0)H(0)L(0)F(0)G(0)S(0)N(0)V(0)T(0)D(0)C(0)S(0)G(0)N(0)F(0)C(0)L(0)F(0)R(0)	14.384944	7	0.0	0	14.384944	7	1.0303335	0	0.0	0	1.00	false	false	true	sp|P02787|TRFE_HUMAN	P02787	TRFE_HUMAN	TF	Serotransferrin			29003	4016.5723	28960	4008.1033	4025.2192	12.364	17	49679.43	31764.162	31883.74	91351.56	44017.258	61209.297	38812.152	61718.906	66280.984	52811.438	64006	62602	64202	65406	64902	64402	63006	65402	64902	62902	29.140265	18.687637	18.758335	53.90698	25.975267	36.22952	22.973173	36.64237	39.351597	31.440567
200511_RK_CRCTissue_HILIC_TMT4.29027.29027.3	D:\SHARE\Tim\260114_Kawahara_2025\200511_RK_CRCTissue_HILIC_TMT4\interact.pep.xml	TVIRPFYLTNSSGVD	n[230]TVIRPFYLTN[1979]SSGVD	AGHFNGFR.TVIRPFYLTNSSGVD.-	R	-	15	3	4024.5461	3761.6553	3761.6514	1254.8924	1254.8911	3761.6489	1254.8903	0.0024	0.00000000002232	20.4690	6.0350	1.0000	0.00000000000000	2	1	571	585	3118775.8	N-term(229.1629),10N(1864.6342)	Mod1: Hex(9) HexNAc(2) (Theoretical: 1864.6342)	HexNAc(2)Hex(9) % 1864.6341	0.2505	0.005952	TVIRPFYLTnSSGVD	T(0.00)V(0.00)I(0.00)R(0.00)P(0.00)F(0.00)Y(0.00)L(0.00)T(0.00)N(20.47)S(0.00)S(0.00)G(0.00)V(0.00)D(0.00)	N10	1	T(0.00)V(0.00)I(0.00)R(0.00)P(0.00)F(0.00)Y(0.00)L(0.00)T(0.00)N(7.81)S(0.00)S(0.00)G(0.00)V(0.00)D(0.00)	T(0)V(0)I(0)R(0)P(0)F(0)Y(0)L(0)T(0)N(3)S(0)S(0)G(0)V(0)D(0)	20.469978	10	0.0	0	15.694229	8	7.807419	3	0.0	0	0.72	false	false	true	sp|Q08380|LG3BP_HUMAN	Q08380	LG3BP_HUMAN	LGALS3BP	Galectin-3-binding protein			29012	4025.2192	29033	4018.976	4035.3103	10.456	11	44184.6	21533.89	19364.451	40109.37	31858.785	35984.793	26644.418	37625.88	38131.77	25496.717	63906	61402	62902	63902	62802	63502	62002	62706	63506	60902	26.353506	12.786147	11.497681	23.708815	18.831345	21.175732	15.678827	22.035877	22.330742	14.778087
200511_RK_CRCTissue_HILIC_TMT4.29028.29028.3	D:\SHARE\Tim\260114_Kawahara_2025\200511_RK_CRCTissue_HILIC_TMT4\interact.pep.xml	EVFSSCSSEVVLSGDDEEYQR	n[230]EVFSSCSSEVVLSGDDEEYQR	EPGQTWTR.EVFSSCSSEVVLSGDDEEYQR.LYTTKIKP	R	L	21	3	4024.6523	2650.1987	2650.1897	884.4068	884.4038	2650.1907	884.4042	-0.0009	0.00000000000007	39.0950	11.9850	1.0000	0.00000000000000	2	0	103	123	2105806.5	N-term(229.1629),6C(57.0215)																					0.76	false	false	true	sp|Q09666|AHNK_HUMAN	Q09666	AHNK_HUMAN	AHNAK	Neuroblast differentiation-associated protein AHNAK			29012	4027.5942	29053	4018.976	4033.673	11.323001	11	22623.67	14876.231	14204.686	25517.922	16898.705	17920.316	15826.821	25432.676	21185.033	18673.89	63906	62502	63002	64206	62002	63102	61806	63902	63702	61902	23.399466	15.413158	14.717533	26.485365	17.539568	18.632435	16.455927	26.490957	22.066833	19.48908
200511_RK_CRCTissue_HILIC_TMT4.29064.29064.3	D:\SHARE\Tim\260114_Kawahara_2025\200511_RK_CRCTissue_HILIC_TMT4\interact.pep.xml	TVIRPFYLTNSSGVD	n[230]TVIRPFYLTN[1817]SSGVD	AGHFNGFR.TVIRPFYLTNSSGVD.-	R	-	15	3	4028.8022	3599.6280	3599.5972	1200.8833	1200.8730	3599.5962	1200.8727	0.0011	0.00029403630000	15.3710	6.4640	0.9621	0.00377765785213	2	1	571	585	4533147.5	N-term(229.1629),10N(1702.5813)	Mod1: Hex(8) HexNAc(2) (PeakApex: 1702.5816, Theoretical: 1702.5813)	HexNAc(2)Hex(8) % 1702.5813	1.1706	0.003597	TVIRPFYLTnSSGVD	T(0.00)V(0.00)I(0.00)R(0.00)P(0.00)F(0.00)Y(0.00)L(0.00)T(0.00)N(15.37)S(0.00)S(0.00)G(0.00)V(0.00)D(0.00)	N10	1	T(0.00)V(0.00)I(0.00)R(0.00)P(0.00)F(0.00)Y(0.00)L(0.00)T(0.00)N(6.54)S(0.00)S(0.00)G(0.00)V(0.00)D(0.00)	T(0)V(0)I(0)R(0)P(0)F(0)Y(0)L(0)T(0)N(2)S(0)S(0)G(0)V(0)D(0)	15.371496	7	0.0	0	11.175001	5	6.539741	2	0.0	0	0.80	false	false	true	sp|Q08380|LG3BP_HUMAN	Q08380	LG3BP_HUMAN	LGALS3BP	Galectin-3-binding protein			29053	4030.7942	29081	4026.788	4031.6133	5.531	2	35802.97	19134.02	28997.402	53287.348	29085.818	37153.184	27632.752	28047.607	34327.977	27646.916	63306	61902	63702	65706	62702	63802	63806	63202	63202	60702	22.639257	12.112122	18.355913	33.76854	18.432	23.569971	17.53033	17.824484	21.816288	17.6463
200511_RK_CRCTissue_HILIC_TMT4.29068.29068.4	D:\SHARE\Tim\260114_Kawahara_2025\200511_RK_CRCTissue_HILIC_TMT4\interact.pep.xml	YRGTAGNALMDGASQLMGENR	n[230]YRGTAGNALMDGASQLMGEN[2028]R	KYQISVNK.YRGTAGNALMDGASQLMGENR.TMTIHNGM	K	T	21	4	4029.2940	4353.8620	4353.8580	1089.4728	1089.4718	4353.8560	1089.4713	0.0020	0.00000000044507	39.5070	21.9930	1.0000	0.00000000000000	2	1	375	395	2.39228928E8	N-term(229.1629),20N(1913.6770)	Mod1: Hex(5) HexNAc(4) NeuAc (PeakApex: 1913.6762, Theoretical: 1913.6770)	HexNAc(4)Hex(5)NeuAc(1) % 1913.6770	-0.7156	0.005952	YRGTAGNALMDGASQLMGEnR	Y(0.00)R(0.00)G(0.00)T(0.00)A(0.00)G(0.00)N(0.00)A(0.00)L(0.00)M(0.00)D(0.00)G(0.00)A(0.00)S(0.00)Q(0.00)L(0.00)M(0.00)G(0.00)E(0.00)N(39.51)R(0.00)	N20	1	Y(0.00)R(0.00)G(0.00)T(0.00)A(0.00)G(0.00)N(0.00)A(0.00)L(0.00)M(0.00)D(0.00)G(0.00)A(0.00)S(0.00)Q(0.00)L(0.00)M(0.00)G(0.00)E(0.00)N(19.69)R(0.00)	Y(0)R(0)G(0)T(0)A(0)G(0)N(0)A(0)L(0)M(0)D(0)G(0)A(0)S(0)Q(0)L(0)M(0)G(0)E(0)N(5)R(0)	39.507843	15	0.0	0	30.195837	11	19.685535	5	0.0	0	0.95	false	false	true	sp|P02675|FIBB_HUMAN	P02675	FIBB_HUMAN	FGB	Fibrinogen beta chain			29067	4015.3203	28950	3997.3413	4045.3752	8.084001	44	34223.375	19859.287	17484.793	85662.03	26432.824	27730.209	18138.586	21073.848	33402.68	16311.787	63106	61602	60502	65706	62506	61602	60102	60502	63502	57202	20.806934	12.066134	10.623394	52.012856	16.049599	16.826487	11.006316	12.779157	20.255264	9.861863
200511_RK_CRCTissue_HILIC_TMT4.29089.29089.3	D:\SHARE\Tim\260114_Kawahara_2025\200511_RK_CRCTissue_HILIC_TMT4\interact.pep.xml	EVFSSCSSEVVLSGDDEEYQR	n[230]EVFSSCSSEVVLSGDDEEYQR	EPGQTWTR.EVFSSCSSEVVLSGDDEEYQR.LYTTKIKP	R	L	21	3	4031.7440	2650.1982	2650.1900	884.4067	884.4039	2650.1907	884.4042	-0.0007	0.00000000000000	45.0330	12.8410	1.0000	0.00000000000000	2	0	103	123	2014521.4	N-term(229.1629),6C(57.0215)																					1.00	false	false	true	sp|Q09666|AHNK_HUMAN	Q09666	AHNK_HUMAN	AHNAK	Neuroblast differentiation-associated protein AHNAK			29088	4027.5942	29053	4018.976	4033.673	11.323001	11	18788.94	12939.966	15770.044	19960.32	14354.747	17944.133	12485.652	18234.533	19311.232	18960.426	63506	60802	62402	63806	60902	63402	61106	63002	63602	62302	19.499964	13.483049	16.432312	20.881588	15.017673	18.848063	13.1149435	19.212944	20.34735	19.967117
200511_RK_CRCTissue_HILIC_TMT4.29103.29103.3	D:\SHARE\Tim\260114_Kawahara_2025\200511_RK_CRCTissue_HILIC_TMT4\interact.pep.xml	LVQDVANNTNEEAGDGTTTATVLAR	n[230]LVQDVANNTNEEAGDGTTTATVLAR	KYKNIGAK.LVQDVANNTNEEAGDGTTTATVLAR.SIAKEGFE	K	S	25	3	4033.3103	2788.4120	2788.4048	930.4779	930.4755	2788.4040	930.4753	0.0007	0.00000000000000	46.6240	10.3150	1.0000	0.00000000000000	2	0	97	121	1465925.1	N-term(229.1629)																					0.81	false	false	true	sp|P10809|CH60_HUMAN	P10809	CH60_HUMAN	HSPD1	60 kDa heat shock protein, mitochondrial			29094	4039.601	29156	4029.5413	4044.0461	6.9820004	10	41369.66	28659.7	26666.46	41852.04	22122.316	25244.604	40472.016	26959.691	31518.6	28891.656	65406	64002	64802	65406	63202	64102	64906	63602	64402	63302	38.30815	26.462603	24.621727	38.5323	20.367195	23.175425	37.15406	24.714893	28.89497	26.60166
200511_RK_CRCTissue_HILIC_TMT4.29163.29163.3	D:\SHARE\Tim\260114_Kawahara_2025\200511_RK_CRCTissue_HILIC_TMT4\interact.pep.xml	LVQDVANNTNEEAGDGTTTATVLAR	n[230]LVQDVANNTNEEAGDGTTTATVLAR	KYKNIGAK.LVQDVANNTNEEAGDGTTTATVLAR.SIAKEGFE	K	S	25	3	4040.4446	2788.4082	2788.4048	930.4767	930.4755	2788.4040	930.4753	0.0007	0.00000000000000	44.7370	10.4890	1.0000	0.00000000000000	2	0	97	121	1374397.2	N-term(229.1629)																					0.87	false	false	true	sp|P10809|CH60_HUMAN	P10809	CH60_HUMAN	HSPD1	60 kDa heat shock protein, mitochondrial			29162	4038.891	29150	4033.673	4044.0461	6.9820004	9	24353.105	17379.867	21296.06	29691.393	21321.63	22570.338	23477.674	28142.865	27824.01	23867.023	63802	62102	64002	64806	63002	64202	64006	64602	64902	63002	24.49375	17.530388	21.480875	30.03523	21.568928	22.897999	23.818933	28.58383	28.258951	24.09885
200511_RK_CRCTissue_HILIC_TMT4.29212.29212.2	D:\SHARE\Tim\260114_Kawahara_2025\200511_RK_CRCTissue_HILIC_TMT4\interact.pep.xml	ISGLIYEETR	n[230]ISGLIYEETR	ARRGGVKR.ISGLIYEETR.GVLKVFLE	R	G	10	2	4046.1086	1408.7751	1408.7731	705.3948	705.3938	1408.7764	705.3955	-0.0033	0.01601400000000	15.6820	0.0000	0.9389	0.00456389452333	2	0	47	56	822440.75	N-term(229.1629)																					0.37	false	false	true	sp|P62805|H4_HUMAN	P62805	H4_HUMAN	H4C1	Histone H4			29206	4042.6812	29182	4031.6133	4053.3381	11.567	20	7983.0835	4751.684	8691.807	6551.382	6020.3755	12436.276	7711.849	10369.047	8516.809	7159.8584	61006	58700	62706	58100	59800	62506	61202	61502	61506	59600	10.806573	6.4471846	11.793396	8.909826	8.187783	16.952854	10.5127735	14.152034	11.623805	9.740153
200511_RK_CRCTissue_HILIC_TMT4.29228.29228.3	D:\SHARE\Tim\260114_Kawahara_2025\200511_RK_CRCTissue_HILIC_TMT4\interact.pep.xml	SWPAVGNCSSALR	n[230]SWPAVGN[2465]CSSALR	ATGTMKER.SWPAVGNCSSALR.WLGRYYCF	R	W	13	3	4047.9507	3983.6577	3983.6597	1328.8932	1328.8938	3983.6169	1328.8795	0.0427	0.00000000000494	23.4790	10.7650	1.0000	0.00000000000000	2	0	181	193	1665676.1	N-term(229.1629),7N(2350.7925),8C(57.0215)	Mod1: dHex Hex(5) HexNAc(4) NeuAc(2) (PeakApex: 2350.8302, Theoretical: 2350.8304); Mod1: dHex Hex(5) HexNAc(4) NeuAc(2) (PeakApex: 2350.8392)	HexNAc(2)Hex(12) % 2350.7926	-0.9808	0.005952	SWPAVGnCSSALR	S(0.00)W(0.00)P(0.00)A(0.00)V(0.00)G(0.00)N(21.25)C(0.00)S(0.00)S(0.00)A(0.00)L(0.00)R(0.00)	N7	1	S(0.00)W(0.00)P(0.00)A(0.00)V(0.00)G(0.00)N(8.30)C(0.00)S(0.00)S(0.00)A(0.00)L(0.00)R(0.00)	S(0)W(0)P(0)A(0)V(0)G(0)N(0)C(0)S(0)S(0)A(0)L(0)R(0)	21.24788	7	0.0	0	23.479233	8	8.301809	0	0.0	0	1.00	false	false	true	sp|P02790|HEMO_HUMAN	P02790	HEMO_HUMAN	HPX	Hemopexin			29227	4049.3352	29240	4047.4402	4051.1143	3.1850002	1	51514.668	38777.152	40605.53	82136.05	66993.984	59187.734	40103.492	60969.434	89069.31	42959.133	63406	63502	63202	65406	64306	64302	62502	64202	64506	62702	23.26152	17.411201	18.231522	36.671673	29.910091	26.277657	17.804193	26.917744	39.32236	18.84231
200511_RK_CRCTissue_HILIC_TMT4.29232.29232.4	D:\SHARE\Tim\260114_Kawahara_2025\200511_RK_CRCTissue_HILIC_TMT4\interact.pep.xml	VTNSNANAASPLIVAGYNVSGSVR	n[230]VTNSNANAASPLIVAGYN[1979]VSGSVR	KEASTTVR.VTNSNANAASPLIVAGYNVSGSVR.SDGEPMKG	R	S	24	4	4048.3833	4453.9917	4454.0073	1114.5052	1114.5091	4454.0054	1114.5087	0.0021	0.00000000000000	50.2970	9.5560	1.0000	0.00000000000000	2	0	201	224	3297318.2	N-term(229.1629),18N(1864.6342)	Mod1: Hex(9) HexNAc(2) (Theoretical: 1864.6342)	HexNAc(2)Hex(9) % 1864.6341	0.4097	0.005952	VTNSNANAASPLIVAGYnVSGSVR	V(0.00)T(0.00)N(0.00)S(0.00)N(0.00)A(0.00)N(0.00)A(0.00)A(0.00)S(0.00)P(0.00)L(0.00)I(0.00)V(0.00)A(0.00)G(0.00)Y(0.00)N(50.30)V(0.00)S(0.00)G(0.00)S(0.00)V(0.00)R(0.00)	N18	1	V(0.00)T(0.00)N(0.00)S(0.00)N(0.00)A(0.00)N(0.00)A(0.00)A(0.00)S(0.00)P(0.00)L(0.00)I(0.00)V(0.00)A(0.00)G(0.00)Y(0.00)N(17.53)V(0.00)S(0.00)G(0.00)S(0.00)V(0.00)R(0.00)	V(0)T(0)N(0)S(0)N(0)A(0)N(0)A(0)A(0)S(0)P(0)L(0)I(0)V(0)A(0)G(0)Y(0)N(7)V(0)S(0)G(0)S(0)V(0)R(0)	50.29708	22	0.0	0	39.83385	18	17.533772	7	0.0	0	1.00	false	false	false	sp|P69849|NOMO3_HUMAN	P69849	NOMO3_HUMAN	NOMO3	BOS complex subunit NOMO3	NOMO1, NOMO2	sp|Q15155|NOMO1_HUMAN, sp|Q5JPE7|NOMO2_HUMAN	29227	4058.0671	29313	4042.6812	4063.8943	12.007001	17	20104.207	15892.466	16328.486	22410.236	24450.7	24063.037	22397.281	21692.705	18757.27	18001.898	62106	60502	60802	62406	62806	61602	63102	61002	62502	60202	14.5024	11.443913	11.757759	16.10856	17.575062	17.265894	16.070496	15.537535	13.434867	12.885109
200511_RK_CRCTissue_HILIC_TMT4.29236.29236.3	D:\SHARE\Tim\260114_Kawahara_2025\200511_RK_CRCTissue_HILIC_TMT4\interact.pep.xml	ALVNFTR	n[230]ALVN[2319]FTR	DFQMVYFR.ALVNFTR.SIEYSPQL	R	S	7	3	4048.8690	3253.3960	3253.3882	1085.4726	1085.4700	3253.3955	1085.4724	-0.0073	0.00107213600000	18.3790	13.2360	0.9876	0.00064102564103	2	0	86	92	1844120.4	N-term(229.1629),4N(2204.7725)	Mod1: Hex(5) HexNAc(4) NeuAc(2) (PeakApex: 2204.7728, Theoretical: 2204.7724)	HexNAc(4)Hex(5)NeuAc(2) % 2204.7724	-1.9350	0.006070	ALVnFTR	A(0.00)L(0.00)V(0.00)N(16.86)F(0.00)T(0.00)R(0.00)	N4	1	A(0.00)L(0.00)V(0.00)N(10.37)F(0.00)T(0.00)R(0.00)	A(0)L(0)V(0)N(0)F(0)T(0)R(0)	16.858452	4	0.0	0	18.37909	5	10.374246	0	0.0	0	1.00	false	false	true	sp|P98160|PGBM_HUMAN	P98160	PGBM_HUMAN	HSPG2	Basement membrane-specific heparan sulfate proteoglycan core protein			29234	4047.4402	29224	4044.0461	4055.6282	4.197	6	32949.844	20483.213	17895.986	49705.316	23449.227	48439.734	24534.346	36555.43	36412.383	41321.168	63706	61902	62402	65006	63202	64902	62506	63802	63702	63306	24.0461	14.952219	13.063632	36.293385	17.121975	35.378826	17.919128	26.720316	26.616226	30.292051
200511_RK_CRCTissue_HILIC_TMT4.29237.29237.3	D:\SHARE\Tim\260114_Kawahara_2025\200511_RK_CRCTissue_HILIC_TMT4\interact.pep.xml	GTAGNALMDGASQLMGENR	n[230]GTAGNALMDGASQLMGEN[1737]R	QISVNKYR.GTAGNALMDGASQLMGENR.TMTIHNGM	R	T	19	3	4048.9778	3743.5994	3743.5980	1248.8737	1248.8733	3743.5959	1248.8726	0.0020	0.00000000000000	57.4980	33.5830	1.0000	0.00000000000000	2	0	377	395	1.6328116E7	N-term(229.1629),18N(1622.5815)	Mod1: Biantennary (PeakApex: 1622.5826, Theoretical: 1622.5816)	HexNAc(4)Hex(5) % 1622.5816	0.5064	0.003597	GTAGNALMDGASQLMGEnR	G(0.00)T(0.00)A(0.00)G(0.00)N(0.00)A(0.00)L(0.00)M(0.00)D(0.00)G(0.00)A(0.00)S(0.00)Q(0.00)L(0.00)M(0.00)G(0.00)E(0.00)N(57.50)R(0.00)	N18	1	G(0.00)T(0.00)A(0.00)G(0.00)N(0.00)A(0.00)L(0.00)M(0.00)D(0.00)G(0.00)A(0.00)S(0.00)Q(0.00)L(0.00)M(0.00)G(0.00)E(0.00)N(21.98)R(0.00)	G(0)T(0)A(0)G(0)N(0)A(0)L(0)M(0)D(0)G(0)A(0)S(0)Q(0)L(0)M(0)G(0)E(0)N(8)R(0)	57.498222	24	0.0	0	40.018013	16	21.976082	8	0.0	0	0.97	false	false	true	sp|P02675|FIBB_HUMAN	P02675	FIBB_HUMAN	FGB	Fibrinogen beta chain			29234	4048.631	29234	4025.2192	4067.1602	11.941001	35	69188.8	51131.55	36650.39	470415.53	68020.38	87361.055	109873.43	58719.79	68692.586	38061.832	64406	63702	63302	67006	65502	65302	64806	64002	64202	61502	32.48128	23.930092	17.152428	219.47795	31.73516	40.633575	51.103615	27.220371	31.842138	17.531422
200511_RK_CRCTissue_HILIC_TMT4.29247.29247.4	D:\SHARE\Tim\260114_Kawahara_2025\200511_RK_CRCTissue_HILIC_TMT4\interact.pep.xml	ALAGLVYNASGSEHCYDIYR	n[230]ALAGLVYN[1493]ASGSEHCYDIYR	AQRITGLR.ALAGLVYNASGSEHCYDIYR.LYHSCADP	R	L	20	4	4050.3767	3865.6858	3865.6830	967.4287	967.4280	3865.6812	967.4276	0.0020	0.00000000000000	45.4910	11.1790	1.0000	0.00000000000000	2	0	308	327	1640105.9	N-term(229.1629),8N(1378.4757),15C(57.0215)	Mod1: Hex(6) HexNAc(2) (PeakApex: 1378.4738, Theoretical: 1378.4757)	HexNAc(2)Hex(6) % 1378.4757	0.8206	0.003597	ALAGLVYnASGSEHCYDIYR	A(0.00)L(0.00)A(0.00)G(0.00)L(0.00)V(0.00)Y(0.00)N(38.85)A(0.00)S(0.00)G(0.00)S(0.00)E(0.00)H(0.00)C(0.00)Y(0.00)D(0.00)I(0.00)Y(0.00)R(0.00)	N8	1	A(0.00)L(0.00)A(0.00)G(0.00)L(0.00)V(0.00)Y(0.00)N(3.00)A(0.00)S(0.00)G(0.00)S(0.00)E(0.00)H(0.00)C(0.00)Y(0.00)D(0.00)I(0.00)Y(0.00)R(0.00)	A(0)L(0)A(0)G(0)L(0)V(0)Y(0)N(0)A(0)S(0)G(0)S(0)E(0)H(0)C(0)Y(0)D(0)I(0)Y(0)R(0)	38.851532	17	0.0	0	45.491333	20	3.0035021	0	0.0	0	0.80	false	false	true	sp|Q9UHL4|DPP2_HUMAN	Q9UHL4	DPP2_HUMAN	DPP7	Dipeptidyl peptidase 2			29241	4052.3652	29263	4049.3352	4053.3381	3.7660003	5	30564.543	20982.852	18926.879	37569.605	32749.023	34592.61	22235.988	37669.918	38033.32	28130.406	63706	63402	63002	65106	63906	63902	63802	65006	64606	62702	26.220562	17.884235	16.131222	31.814465	27.731215	29.105274	18.708015	31.492067	31.794617	23.454052
200511_RK_CRCTissue_HILIC_TMT4.29310.29310.4	D:\SHARE\Tim\260114_Kawahara_2025\200511_RK_CRCTissue_HILIC_TMT4\interact.pep.xml	SWPAVGNCSSALR	n[230]SWPAVGN[2319]CSSALR	ATGTMKER.SWPAVGNCSSALR.WLGRYYCF	R	W	13	4	4057.7124	3837.5908	3837.5960	960.4050	960.4063	3837.5969	960.4065	-0.0010	0.14799600000000	12.8190	8.1460	0.9607	0.00377765785213	2	0	181	193	1.41681088E8	N-term(229.1629),7N(2204.7725),8C(57.0215)	Mod1: Hex(5) HexNAc(4) NeuAc(2) (PeakApex: 2204.7728, Theoretical: 2204.7724)	HexNAc(4)Hex(5)NeuAc(2) % 2204.7724	0.2541	0.005952	SWPAVGnCSSALR	S(0.00)W(0.00)P(0.00)A(0.00)V(0.00)G(0.00)N(12.82)C(0.00)S(0.00)S(0.00)A(0.00)L(0.00)R(0.00)	N7	1	S(0.00)W(0.00)P(0.00)A(0.00)V(0.00)G(0.00)N(4.39)C(0.00)S(0.00)S(0.00)A(0.00)L(0.00)R(0.00)	S(0)W(0)P(0)A(0)V(0)G(0)N(0)C(0)S(0)S(0)A(0)L(0)R(0)	12.819107	5	0.0	0	12.819107	5	4.3893003	0	0.0	0	0.65	false	false	true	sp|P02790|HEMO_HUMAN	P02790	HEMO_HUMAN	HPX	Hemopexin			29292	4082.1782	29520	4053.3381	4102.917	9.651	33	17239.695	16910.344	15191.967	28632.535	18091.09	23539.176	24528.879	20832.025	23310.62	14432.284	62302	61802	61702	64206	63502	64202	63906	62902	62702	60802	15.573177	15.213612	13.667308	25.654783	16.209225	21.005604	21.888243	18.514753	20.71713	12.785765
200511_RK_CRCTissue_HILIC_TMT4.29322.29322.3	D:\SHARE\Tim\260114_Kawahara_2025\200511_RK_CRCTissue_HILIC_TMT4\interact.pep.xml	SWPAVGNCSSALR	n[230]SWPAVGN[2319]CSSALR	ATGTMKER.SWPAVGNCSSALR.WLGRYYCF	R	W	13	3	4059.1177	3837.6028	3837.6030	1280.2082	1280.2083	3837.5969	1280.2062	0.0061	0.00000000000002	26.1630	9.5980	1.0000	0.00000000000000	2	0	181	193	1.53409824E8	N-term(229.1629),7N(2204.7725),8C(57.0215)	Mod1: Hex(5) HexNAc(4) NeuAc(2) (PeakApex: 2204.7728, Theoretical: 2204.7724)	HexNAc(4)Hex(5)NeuAc(2) % 2204.7724	-1.4782	0.006070	SWPAVGnCSSALR	S(0.00)W(0.00)P(0.00)A(0.00)V(0.00)G(0.00)N(26.16)C(0.00)S(0.00)S(0.00)A(0.00)L(0.00)R(0.00)	N7	1	S(0.00)W(0.00)P(0.00)A(0.00)V(0.00)G(0.00)N(9.16)C(0.00)S(0.00)S(0.00)A(0.00)L(0.00)R(0.00)	S(0)W(0)P(0)A(0)V(0)G(0)N(0)C(0)S(0)S(0)A(0)L(0)R(0)	26.163473	9	0.0	0	26.163473	9	9.15699	0	0.0	0	0.95	false	false	true	sp|P02790|HEMO_HUMAN	P02790	HEMO_HUMAN	HPX	Hemopexin			29320	4074.7083	29454	4058.0671	4133.561	17.323	51	58967.445	48475.867	56435.44	90351.484	49019.957	90072.36	45761.242	66669.65	74567.2	60382.73	65002	63702	64802	65406	63606	65102	62902	64602	64002	62602	27.867914	22.941458	26.708597	42.819195	23.23164	42.746788	21.717684	31.684706	35.438316	28.596827
200511_RK_CRCTissue_HILIC_TMT4.29324.29324.4	D:\SHARE\Tim\260114_Kawahara_2025\200511_RK_CRCTissue_HILIC_TMT4\interact.pep.xml	VTNSNANAASPLIVAGYNVSGSVR	n[230]VTNSNANAASPLIVAGYN[1817]VSGSVR	KEASTTVR.VTNSNANAASPLIVAGYNVSGSVR.SDGEPMKG	R	S	24	4	4059.3374	4291.9526	4291.9540	1073.9954	1073.9958	4291.9521	1073.9954	0.0017	0.00000004639809	37.8340	7.9980	0.9967	0.00064102564103	2	0	201	224	2586532.8	N-term(229.1629),18N(1702.5813)	Mod1: Hex(8) HexNAc(2) (PeakApex: 1702.5816, Theoretical: 1702.5813)	HexNAc(2)Hex(8) % 1702.5813	-0.9895	0.005952	VTNSNANAASPLIVAGYnVSGSVR	V(0.00)T(0.00)N(0.00)S(0.00)N(0.00)A(0.00)N(0.00)A(0.00)A(0.00)S(0.00)P(0.00)L(0.00)I(0.00)V(0.00)A(0.00)G(0.00)Y(0.00)N(37.83)V(0.00)S(0.00)G(0.00)S(0.00)V(0.00)R(0.00)	N18	1	V(0.00)T(0.00)N(0.00)S(0.00)N(0.00)A(0.00)N(0.00)A(0.00)A(0.00)S(0.00)P(0.00)L(0.00)I(0.00)V(0.00)A(0.00)G(0.00)Y(0.00)N(9.04)V(0.00)S(0.00)G(0.00)S(0.00)V(0.00)R(0.00)	V(0)T(0)N(0)S(0)N(0)A(0)N(0)A(0)A(0)S(0)P(0)L(0)I(0)V(0)A(0)G(0)Y(0)N(5)V(0)S(0)G(0)S(0)V(0)R(0)	37.834167	19	0.0	0	31.039509	16	9.036116	5	0.0	0	0.94	false	false	false	sp|P69849|NOMO3_HUMAN	P69849	NOMO3_HUMAN	NOMO3	BOS complex subunit NOMO3	NOMO1, NOMO2	sp|Q15155|NOMO1_HUMAN, sp|Q5JPE7|NOMO2_HUMAN	29320	4061.3423	29340	4052.3652	4063.8943	8.943001	7	23355.154	10701.884	15216.043	27627.598	16244.968	14383.845	13393.927	21653.47	25122.113	15081.066	62306	59900	62202	64006	62802	60702	61206	62602	62702	60102	19.74135	8.988228	12.779045	23.05565	13.556142	11.92742	11.106118	17.842453	20.699814	12.370033
200511_RK_CRCTissue_HILIC_TMT4.29328.29328.3	D:\SHARE\Tim\260114_Kawahara_2025\200511_RK_CRCTissue_HILIC_TMT4\interact.pep.xml	SPFTGTWNFTSCSER	n[230]SPFTGTWN[1979]FTSCSER	ALILNLQK.SPFTGTWNFTSCSER.HFVSLCQK	K	H	15	3	4059.7751	3869.5483	3869.5815	1290.8567	1290.8678	3869.5542	1290.8586	0.0271	0.00082070880000	19.6740	9.9760	0.9801	0.00119688809096	2	0	1069	1083	1608457.0	N-term(229.1629),8N(1864.6342),12C(57.0215)	Mod1: Unannotated mass-shift 1864.6614 (PeakApex: 1864.6614)	HexNAc(2)Hex(9) % 1864.6341	-2.1388	0.006070	SPFTGTWnFTSCSER	S(0.00)P(0.00)F(0.00)T(0.00)G(0.00)T(0.00)W(0.00)N(19.67)F(0.00)T(0.00)S(0.00)C(0.00)S(0.00)E(0.00)R(0.00)	N8	1	S(0.00)P(0.00)F(0.00)T(0.00)G(0.00)T(0.00)W(0.00)N(2.93)F(0.00)T(0.00)S(0.00)C(0.00)S(0.00)E(0.00)R(0.00)	S(0)P(0)F(0)T(0)G(0)T(0)W(0)N(0)F(0)T(0)S(0)C(0)S(0)E(0)R(0)	19.674524	10	0.0	0	19.674524	10	2.931887	0	0.0	0	1.00	false	false	true	sp|O60449|LY75_HUMAN	O60449	LY75_HUMAN	LY75	Lymphocyte antigen 75			29320	4059.923	29329	4058.0671	4062.8743	3.6890001	1	37851.473	30706.293	22008.844	48574.63	35787.477	37900.555	28807.209	39253.78	35526.508	35553.906	62506	62402	62302	64606	63802	64002	62006	63502	62102	61802	20.893173	16.975447	12.167329	26.895576	19.81557	21.0182	15.975529	21.802738	19.732685	19.654902
200511_RK_CRCTissue_HILIC_TMT4.29405.29405.3	D:\SHARE\Tim\260114_Kawahara_2025\200511_RK_CRCTissue_HILIC_TMT4\interact.pep.xml	SPFTGTWNFTSCSER	n[230]SPFTGTWN[1817]FTSCSER	ALILNLQK.SPFTGTWNFTSCSER.HFVSLCQK	K	H	15	3	4069.1135	3707.5130	3707.5040	1236.8449	1236.8419	3707.5015	1236.8411	0.0024	0.00000007166752	21.6240	9.5500	1.0000	0.00000000000000	2	0	1069	1083	2138546.5	N-term(229.1629),8N(1702.5813),12C(57.0215)	Mod1: Hex(8) HexNAc(2) (PeakApex: 1702.5816, Theoretical: 1702.5813)	HexNAc(2)Hex(8) % 1702.5813	1.1634	0.003597	SPFTGTWnFTSCSER	S(0.00)P(0.00)F(0.00)T(0.00)G(0.00)T(0.00)W(0.00)N(19.64)F(0.00)T(0.00)S(0.00)C(0.00)S(0.00)E(0.00)R(0.00)	N8	1	S(0.00)P(0.00)F(0.00)T(0.00)G(0.00)T(0.00)W(0.00)N(4.12)F(0.00)T(0.00)S(0.00)C(0.00)S(0.00)E(0.00)R(0.00)	S(0)P(0)F(0)T(0)G(0)T(0)W(0)N(0)F(0)T(0)S(0)C(0)S(0)E(0)R(0)	19.642128	9	0.0	0	21.62497	10	4.121603	0	0.0	0	1.00	false	false	true	sp|O60449|LY75_HUMAN	O60449	LY75_HUMAN	LY75	Lymphocyte antigen 75			29387	4077.027	29475	4067.1602	4079.8462	10.375001	3	45328.457	24760.38	35323.793	62094.17	52997.832	41869.97	34407.88	73735.35	40738.35	29044.256	64506	62702	63302	65706	65006	64202	63402	64706	63902	61102	27.497766	15.055611	21.479034	37.84559	32.30196	25.579546	21.021055	45.15346	24.947374	17.827139
200511_RK_CRCTissue_HILIC_TMT4.29492.29492.3	D:\SHARE\Tim\260114_Kawahara_2025\200511_RK_CRCTissue_HILIC_TMT4\interact.pep.xml	LLNNLTSIK	n[230]LLNN[1979]LTSIK	LTPFEFQK.LLNNLTSIK.LRGTYSER	K	L	9	3	4079.0571	3338.5645	3338.5752	1113.8621	1113.8657	3337.5674	1113.5297	1.0078	0.00010143930000	22.1130	12.2520	0.9792	0.00119688809096	2	0	647	655	3886888.8	N-term(229.1629),4N(1864.6342),9K(229.1629)	Mod1: Deamidation, Mod2: Unannotated mass-shift 1864.6614 (PeakApex: 1865.6364)	HexNAc(2)Hex(9) % 1864.6341	0.2350	0.005952	LLNnLTSIK	L(0.00)L(0.00)N(0.00)N(19.94)L(0.00)T(0.00)S(0.00)I(0.00)K(0.00)	N4	1	L(0.00)L(0.00)N(0.00)N(5.64)L(0.00)T(0.00)S(0.00)I(0.00)K(0.00)	L(0)L(0)N(0)N(1)L(0)T(0)S(0)I(0)K(0)	19.939888	9	0.0	0	22.113022	10	5.642971	1	0.0	0	0.85	false	false	true	sp|P11047|LAMC1_HUMAN	P11047	LAMC1_HUMAN	LAMC1	Laminin subunit gamma-1			29482	4082.1782	29520	4074.7083	4094.5981	12.462001	8	57271.707	41516.047	28628.455	68077.04	44232.94	42201.703	57127.86	58983.97	41922.496	53662.105	65006	64202	64102	65306	64602	64202	65006	64902	64202	63802	39.288662	28.402729	19.585497	46.44698	30.17834	28.71459	38.8699	40.041725	28.459312	36.407936
200511_RK_CRCTissue_HILIC_TMT4.29529.29529.4	D:\SHARE\Tim\260114_Kawahara_2025\200511_RK_CRCTissue_HILIC_TMT4\interact.pep.xml	SWPAVGNCSSALR	n[230]SWPAVGN[2465]CSSALR	ATGTMKER.SWPAVGNCSSALR.WLGRYYCF	R	W	13	4	4083.1677	3983.6597	3983.6516	996.9222	996.9202	3983.6169	996.9115	0.0347	0.00000013709300	16.2770	0.0000	0.9991	0.00000000000000	2	0	181	193	5588341.0	N-term(229.1629),7N(2350.7925),8C(57.0215)	Mod1: dHex Hex(5) HexNAc(4) NeuAc(2) (PeakApex: 2350.8302, Theoretical: 2350.8304)	HexNAc(2)Hex(12) % 2350.7926	-0.7713	0.005952	SWPAVGnCSSALR	S(0.00)W(0.00)P(0.00)A(0.00)V(0.00)G(0.00)N(16.28)C(0.00)S(0.00)S(0.00)A(0.00)L(0.00)R(0.00)	N7	1	S(0.00)W(0.00)P(0.00)A(0.00)V(0.00)G(0.00)N(7.21)C(0.00)S(0.00)S(0.00)A(0.00)L(0.00)R(0.00)	S(0)W(0)P(0)A(0)V(0)G(0)N(0)C(0)S(0)S(0)A(0)L(0)R(0)	16.277576	5	0.0	0	16.277576	5	7.207309	0	0.0	0	0.87	false	false	true	sp|P02790|HEMO_HUMAN	P02790	HEMO_HUMAN	HPX	Hemopexin			29520	4086.6782	29561	4082.1782	4089.4893	9.620001	3	24188.205	17346.893	22026.838	39218.027	25082.768	34441.727	23466.71	24937.508	23897.148	21825.764	63306	63002	63302	64706	63106	64302	62502	62102	62502	61202	20.227797	14.393794	18.27614	32.28888	20.650095	28.13793	19.170732	20.217413	19.373062	17.642344
200511_RK_CRCTissue_HILIC_TMT4.29539.29539.3	D:\SHARE\Tim\260114_Kawahara_2025\200511_RK_CRCTissue_HILIC_TMT4\interact.pep.xml	LLNNLTSIK	n[230]LLNN[1817]LTSIK	LTPFEFQK.LLNNLTSIK.LRGTYSER	K	L	9	3	4084.2334	3175.5227	3175.5156	1059.5148	1059.5125	3175.5144	1059.5121	0.0012	0.00000000817221	33.1490	16.8100	1.0000	0.00000000000000	2	0	647	655	1.2501057E7	N-term(229.1629),4N(1702.5813),9K(229.1629)	Mod1: Hex(8) HexNAc(2) (PeakApex: 1702.5816, Theoretical: 1702.5813)	HexNAc(2)Hex(8) % 1702.5813	1.8519	0.003597	LLNnLTSIK	L(0.00)L(0.00)N(0.00)N(32.91)L(0.00)T(0.00)S(0.00)I(0.00)K(0.00)	N4	1	L(0.00)L(0.00)N(0.00)N(15.67)L(0.00)T(0.00)S(0.00)I(0.00)K(0.00)	L(0)L(0)N(0)N(5)L(0)T(0)S(0)I(0)K(0)	32.91489	13	0.0	0	33.149597	13	15.66855	5	0.0	0	0.85	false	false	true	sp|P11047|LAMC1_HUMAN	P11047	LAMC1_HUMAN	LAMC1	Laminin subunit gamma-1			29520	4094.5981	29630	4077.027	4107.33	14.857	16	89818.47	55221.28	53278.98	102021.54	67998.15	58056.06	57120.74	102922.99	63381.38	69870.3	66006	65102	65202	65806	65702	65102	65202	66106	65502	64802	65.47177	40.228573	38.81347	74.27767	49.506462	42.242767	41.562054	74.80384	46.064304	50.616573
200511_RK_CRCTissue_HILIC_TMT4.29540.29540.4	D:\SHARE\Tim\260114_Kawahara_2025\200511_RK_CRCTissue_HILIC_TMT4\interact.pep.xml	DQCIVDDITYNVNDTFHKR	n[230]DQCIVDDITYNVN[1559]DTFHKR	CIAYSQLR.DQCIVDDITYNVNDTFHKR.HEEGHMLN	R	H	19	4	4084.3428	4254.9470	4254.9404	1064.7440	1064.7424	4254.9399	1064.7423	0.0006	0.00000000000758	22.6550	8.3800	1.0000	0.00000000000000	2	0	516	534	5001357.5	N-term(229.1629),13N(1444.5338),18K(229.1629),3C(57.0215)	Mod1: Fucosylated biantennary (-2 galactose) (PeakApex: 1444.5384, Theoretical: 1444.5339); Mod1: Fucosylated biantennary (-2 galactose) (PeakApex: 1444.5262)	HexNAc(4)Hex(3)Fuc(1) % 1444.5339	-1.6570	0.006070	DQCIVDDITYNVnDTFHKR	D(0.00)Q(0.00)C(0.00)I(0.00)V(0.00)D(0.00)D(0.00)I(0.00)T(0.00)Y(0.00)N(0.00)V(0.00)N(22.66)D(0.00)T(0.00)F(0.00)H(0.00)K(0.00)R(0.00)	N13	1	D(0.00)Q(0.00)C(0.00)I(0.00)V(0.00)D(0.00)D(0.00)I(0.00)T(0.00)Y(0.00)N(0.00)V(0.00)N(2.83)D(0.00)T(0.00)F(0.00)H(0.00)K(0.00)R(0.00)	D(0)Q(0)C(0)I(0)V(0)D(0)D(0)I(0)T(0)Y(0)N(0)V(0)N(0)D(0)T(0)F(0)H(0)K(0)R(0)	22.655792	11	0.0	0	22.655792	11	2.8292053	0	0.0	0	0.89	false	false	true	sp|P02751|FINC_HUMAN	P02751	FINC_HUMAN	FN1	Fibronectin			29520	4082.1782	29520	4071.777	4091.798	9.213	6	28754.377	12790.438	14375.259	32902.844	22227.562	23079.041	19140.992	32655.223	22515.559	62908.492	65606	61102	61702	63506	63302	64102	61606	63702	63302	63802	23.275303	10.386689	11.673903	26.806416	18.109472	18.864344	15.645771	26.779308	18.46453	51.61037
200511_RK_CRCTissue_HILIC_TMT4.29586.29586.4	D:\SHARE\Tim\260114_Kawahara_2025\200511_RK_CRCTissue_HILIC_TMT4\interact.pep.xml	SWPAVGNCSSALR	n[230]SWPAVGN[2319]CSSALR	ATGTMKER.SWPAVGNCSSALR.WLGRYYCF	R	W	13	4	4089.6213	3837.6006	3837.5967	960.4074	960.4065	3837.5969	960.4065	-0.0002	0.02733462000000	11.9150	11.6120	0.9794	0.00119688809096	2	0	181	193	1.6293744E8	N-term(229.1629),7N(2204.7725),8C(57.0215)	Mod1: Hex(5) HexNAc(4) NeuAc(2) (PeakApex: 2204.7728, Theoretical: 2204.7724)	HexNAc(4)Hex(5)NeuAc(2) % 2204.7724	1.4652	0.003597	SWPAVGnCSSALR	S(0.00)W(0.00)P(0.00)A(0.00)V(0.00)G(0.00)N(11.92)C(0.00)S(0.00)S(0.00)A(0.00)L(0.00)R(0.00)	N7	1	S(0.00)W(0.00)P(0.00)A(0.00)V(0.00)G(0.00)N(4.03)C(0.00)S(0.00)S(0.00)A(0.00)L(0.00)R(0.00)	S(0)W(0)P(0)A(0)V(0)G(0)N(0)C(0)S(0)S(0)A(0)L(0)R(0)	11.915026	5	0.0	0	11.915026	5	4.032292	0	0.0	0	0.39	false	false	true	sp|P02790|HEMO_HUMAN	P02790	HEMO_HUMAN	HPX	Hemopexin			29585	4079.8462	29499	4053.3381	4099.3403	9.651	29	45581.754	24440.332	32307.096	53913.188	40912.76	38318.92	31956.14	49127.734	55079.438	31502.154	64606	62302	63102	65106	64802	64602	63102	64202	63706	61702	28.634363	15.257006	20.167084	33.44438	25.378744	23.622414	19.699213	30.098013	33.743027	19.2463
200511_RK_CRCTissue_HILIC_TMT4.29587.29587.3	D:\SHARE\Tim\260114_Kawahara_2025\200511_RK_CRCTissue_HILIC_TMT4\interact.pep.xml	SWPAVGNCSSALR	n[230]SWPAVGN[2319]CSSALR	ATGTMKER.SWPAVGNCSSALR.WLGRYYCF	R	W	13	3	4089.7307	3837.6000	3837.6025	1280.2073	1280.2081	3837.5969	1280.2062	0.0056	0.00000016117060	19.7640	10.7620	0.9998	0.00000000000000	2	0	181	193	1.51805152E8	N-term(229.1629),7N(2204.7725),8C(57.0215)	Mod1: Hex(5) HexNAc(4) NeuAc(2) (PeakApex: 2204.7728, Theoretical: 2204.7724)	HexNAc(4)Hex(5)NeuAc(2) % 2204.7724	-1.7381	0.006070	SWPAVGnCSSALR	S(0.00)W(0.00)P(0.00)A(0.00)V(0.00)G(0.00)N(19.76)C(0.00)S(0.00)S(0.00)A(0.00)L(0.00)R(0.00)	N7	1	S(0.00)W(0.00)P(0.00)A(0.00)V(0.00)G(0.00)N(8.74)C(0.00)S(0.00)S(0.00)A(0.00)L(0.00)R(0.00)	S(0)W(0)P(0)A(0)V(0)G(0)N(0)C(0)S(0)S(0)A(0)L(0)R(0)	19.764978	6	0.0	0	19.764978	6	8.737177	0	0.0	0	0.70	false	false	true	sp|P02790|HEMO_HUMAN	P02790	HEMO_HUMAN	HPX	Hemopexin			29585	4074.7083	29454	4058.0671	4133.561	17.323	51	63245.38	35338.2	46463.293	93753.74	62129.965	56780.71	31697.87	71040.37	67575.234	51996.47	64506	62302	64102	65006	63902	63802	60906	63702	63702	62202	26.941956	14.971043	19.683529	39.500492	26.175816	23.792147	13.281535	29.605318	28.160332	21.54862
200511_RK_CRCTissue_HILIC_TMT4.29620.29620.4	D:\SHARE\Tim\260114_Kawahara_2025\200511_RK_CRCTissue_HILIC_TMT4\interact.pep.xml	KIPAINQTITEANEK	n[230]KIPAIN[2467]QTITEANEK	TAAEEALR.KIPAINQTITEANEK.TREAQQAL	R	T	15	4	4093.5007	4709.2603	4709.2373	1178.3224	1178.3166	4709.2393	1178.3171	-0.0020	0.00000052890400	24.8690	9.4150	0.9955	0.00064102564103	2	0	1390	1404	1346989.6	N-term(229.1629),6N(2352.8459),15K(229.1629),1K(229.1629)	Mod1: A4G4 (Theoretical: 2352.8460)	HexNAc(6)Hex(7) % 2352.8460	-1.6989	0.006070	KIPAInQTITEANEK	K(0.00)I(0.00)P(0.00)A(0.00)I(0.00)N(24.87)Q(0.00)T(0.00)I(0.00)T(0.00)E(0.00)A(0.00)N(0.00)E(0.00)K(0.00)	N6	1	K(0.00)I(0.00)P(0.00)A(0.00)I(0.00)N(3.67)Q(0.00)T(0.00)I(0.00)T(0.00)E(0.00)A(0.00)N(0.00)E(0.00)K(0.00)	K(0)I(0)P(0)A(0)I(0)N(0)Q(0)T(0)I(0)T(0)E(0)A(0)N(0)E(0)K(0)	24.86945	11	0.0	0	24.86945	11	3.666327	0	0.0	0	1.00	false	false	true	sp|P11047|LAMC1_HUMAN	P11047	LAMC1_HUMAN	LAMC1	Laminin subunit gamma-1			29609	4109.627	29763	4086.6782	4117.7754	10.485001	14	27928.227	22535.723	10419.86	42293.914	27761.934	30296.393	20968.914	37051.535	27982.58	30248.393	63702	62002	57100	65206	63106	63102	60902	62702	62302	61902	19.074131	15.313348	7.080218	28.593754	18.768503	20.379318	14.104613	24.7983	18.727947	20.144009
200511_RK_CRCTissue_HILIC_TMT4.29622.29622.3	D:\SHARE\Tim\260114_Kawahara_2025\200511_RK_CRCTissue_HILIC_TMT4\interact.pep.xml	AYWPDVIHSFPNR	n[230]AYWPDVIHSFPN[1493]R	KDLLPEMR.AYWPDVIHSFPNR.SRFWKHEW	R	S	13	3	4093.7131	3208.4297	3208.4194	1070.4838	1070.4804	3208.4172	1070.4796	0.0022	0.00000000001108	28.9280	9.3400	1.0000	0.00000000000000	2	0	95	107	2617299.8	N-term(229.1629),12N(1378.4757)	Mod1: Hex(6) HexNAc(2) (PeakApex: 1378.4738, Theoretical: 1378.4757)	HexNAc(2)Hex(6) % 1378.4757	1.5088	0.003597	AYWPDVIHSFPnR	A(0.00)Y(0.00)W(0.00)P(0.00)D(0.00)V(0.00)I(0.00)H(0.00)S(0.00)F(0.00)P(0.00)N(28.93)R(0.00)	N12	1	A(0.00)Y(0.00)W(0.00)P(0.00)D(0.00)V(0.00)I(0.00)H(0.00)S(0.00)F(0.00)P(0.00)N(14.97)R(0.00)	A(0)Y(0)W(0)P(0)D(0)V(0)I(0)H(0)S(0)F(0)P(0)N(7)R(0)	28.928925	14	0.0	0	15.951189	7	14.968605	7	0.0	0	0.79	false	false	true	sp|O00584|RNT2_HUMAN	O00584	RNT2_HUMAN	RNASET2	Ribonuclease T2			29609	4099.3403	29672	4086.6782	4113.144	14.733001	13	42134.77	35004.684	23942.541	59248.85	27977.484	34694.258	29703.506	35794.633	32870.984	26862.387	65102	63802	64402	65806	63902	64802	64506	64902	64102	62602	35.279556	29.23909	19.998686	49.370636	23.312618	28.840317	24.691286	29.671352	27.247087	22.168434
200511_RK_CRCTissue_HILIC_TMT4.29635.29635.3	D:\SHARE\Tim\260114_Kawahara_2025\200511_RK_CRCTissue_HILIC_TMT4\interact.pep.xml	GTAGNALMDGASQLMGENR	n[230]GTAGNALM[147]DGASQLMGEN[2319]R	QISVNKYR.GTAGNALMDGASQLMGENR.TMTIHNGM	R	T	19	3	4095.1620	4341.7870	4341.7850	1448.2696	1448.2689	4341.7822	1448.2681	0.0032	0.00000000115638	25.4350	21.4930	1.0000	0.00000000000000	2	0	377	395	2885545.8	N-term(229.1629),8M(15.9949),18N(2204.7725)	Mod1: Hex(5) HexNAc(4) NeuAc(2) (PeakApex: 2204.7728, Theoretical: 2204.7724)	HexNAc(4)Hex(5)NeuAc(2) % 2204.7724	-0.1598	0.005952	GTAGNALMDGASQLMGEnR	G(0.00)T(0.00)A(0.00)G(0.00)N(0.00)A(0.00)L(0.00)M(0.00)D(0.00)G(0.00)A(0.00)S(0.00)Q(0.00)L(0.00)M(0.00)G(0.00)E(0.00)N(25.44)R(0.00)	N18	1	G(0.00)T(0.00)A(0.00)G(0.00)N(0.00)A(0.00)L(0.00)M(0.00)D(0.00)G(0.00)A(0.00)S(0.00)Q(0.00)L(0.00)M(0.00)G(0.00)E(0.00)N(6.51)R(0.00)	G(0)T(0)A(0)G(0)N(0)A(0)L(0)M(0)D(0)G(0)A(0)S(0)Q(0)L(0)M(0)G(0)E(0)N(3)R(0)	25.435486	13	0.0	0	20.335865	10	6.512577	3	0.0	0	1.00	false	false	true	sp|P02675|FIBB_HUMAN	P02675	FIBB_HUMAN	FGB	Fibrinogen beta chain			29630	4096.917	29651	4091.798	4099.3403	9.523001	1	14330.66	11212.768	8450.694	116364.15	14140.792	15787.826	23809.107	17864.74	19445.742	11915.411	57800	65200	44700	65606	62100	60000	60206	57800	59300	61100	6.8577933	5.363864	4.042559	55.64549	6.7621307	7.547082	11.381482	8.536883	9.292364	5.6889453
200511_RK_CRCTissue_HILIC_TMT4.29648.29648.3	D:\SHARE\Tim\260114_Kawahara_2025\200511_RK_CRCTissue_HILIC_TMT4\interact.pep.xml	SINVTGQGFSLIQR	n[230]SIN[1979]VTGQGFSLIQR	RSFASGGR.SINVTGQGFSLIQR.FAMVVIAE	R	F	14	3	4096.5625	3612.6157	3612.6130	1205.2125	1205.2116	3612.6123	1205.2113	0.0005	0.00000000000000	45.6500	12.5870	1.0000	0.00000000000000	2	0	1000	1013	5170151.0	N-term(229.1629),3N(1864.6342)	Mod1: Hex(9) HexNAc(2) (Theoretical: 1864.6342)	HexNAc(2)Hex(9) % 1864.6341	3.1955	0.003597	SInVTGQGFSLIQR	S(0.00)I(0.00)N(43.02)V(0.00)T(0.00)G(0.00)Q(0.00)G(0.00)F(0.00)S(0.00)L(0.00)I(0.00)Q(0.00)R(0.00)	N3	1	S(0.00)I(0.00)N(16.01)V(0.00)T(0.00)G(0.00)Q(0.00)G(0.00)F(0.00)S(0.00)L(0.00)I(0.00)Q(0.00)R(0.00)	S(0)I(0)N(5)V(0)T(0)G(0)Q(0)G(0)F(0)S(0)L(0)I(0)Q(0)R(0)	43.017715	17	0.0	0	45.65069	18	16.00865	5	0.0	0	0.89	false	false	true	sp|O15031|PLXB2_HUMAN	O15031	PLXB2_HUMAN	PLXNB2	Plexin-B2			29630	4096.917	29651	4084.4832	4109.627	14.253	10	58405.316	33990.95	37969.24	62624.297	42841.49	60291.645	42598.043	50069.465	54271.664	42626.4	64806	63402	64402	65206	63602	64902	63206	64402	63802	62302	32.611	18.852728	21.05837	34.502792	23.602491	32.998035	23.313267	27.306025	29.599289	23.44599
200511_RK_CRCTissue_HILIC_TMT4.29665.29665.5	D:\SHARE\Tim\260114_Kawahara_2025\200511_RK_CRCTissue_HILIC_TMT4\interact.pep.xml	ESKPLTAQQTTKLDAPTNLQFVNETDSTVLVR	n[230]ESKPLTAQQTTKLDAPTNLQFVN[1655]ETDSTVLVR	VFAVSHGR.ESKPLTAQQTTKLDAPTNLQFVNETDSTVLVR.WTPPRAQI	R	W	32	5	4098.5557	5771.8257	5771.8164	1155.3724	1155.3706	5771.8594	1155.3792	-0.0431	0.01951813000000	10.3840	8.2800	0.9444	0.00456389452333	2	2	985	1016	1000515.94	N-term(229.1629),12K(229.1629),3K(229.1629),23N(1540.5284)	Mod1: Hex(4) HexNAc(4) Sulf (Theoretical: 1540.4856)	HexNAc(2)Hex(7) % 1540.5285	-2.3700	0.006070	ESKPLTAQQTTKLDAPTNLQFVnETDSTVLVR	E(0.00)S(0.00)K(0.00)P(0.00)L(0.00)T(0.00)A(0.00)Q(0.00)Q(0.00)T(0.00)T(0.00)K(0.00)L(0.00)D(0.00)A(0.00)P(0.00)T(0.00)N(0.00)L(0.00)Q(0.00)F(0.00)V(0.00)N(10.38)E(0.00)T(0.00)D(0.00)S(0.00)T(0.00)V(0.00)L(0.00)V(0.00)R(0.00)	N23	1	E(0.00)S(0.00)K(0.00)P(0.00)L(0.00)T(0.00)A(0.00)Q(0.00)Q(0.00)T(0.00)T(0.00)K(0.00)L(0.00)D(0.00)A(0.00)P(0.00)T(0.00)N(0.00)L(0.00)Q(0.00)F(0.00)V(0.00)N(0.00)E(0.00)T(0.00)D(0.00)S(0.00)T(0.00)V(0.00)L(0.00)V(0.00)R(0.00)	E(0)S(0)K(0)P(0)L(0)T(0)A(0)Q(0)Q(0)T(0)T(0)K(0)L(0)D(0)A(0)P(0)T(0)N(0)L(0)Q(0)F(0)V(0)N(0)E(0)T(0)D(0)S(0)T(0)V(0)L(0)V(0)R(0)	10.384535	6	0.0	0	10.384535	6	0.0	0	0.0	0	1.00	false	false	true	sp|P02751|FINC_HUMAN	P02751	FINC_HUMAN	FN1	Fibronectin			29651	4104.222	29714	4099.3403	4109.627	4.794	3	16122.508	11958.703	9303.339	28111.705	30020.016	16709.232	20402.658	13405.398	21802.08	12947.35	60106	58400	57200	63006	63906	60602	61002	59600	61902	58100	11.442931	8.506125	6.617477	20.039465	21.400093	11.937371	14.576214	9.598144	15.610306	9.290644
200511_RK_CRCTissue_HILIC_TMT4.29683.29683.4	D:\SHARE\Tim\260114_Kawahara_2025\200511_RK_CRCTissue_HILIC_TMT4\interact.pep.xml	GTAGNALMDGASQLMGENR	n[230]GTAGNALM[147]DGASQLMGEN[2319]R	QISVNKYR.GTAGNALMDGASQLMGENR.TMTIHNGM	R	T	19	4	4100.5440	4341.7812	4341.7830	1086.4526	1086.4530	4341.7822	1086.4529	0.0012	0.00000000000000	39.4520	29.3270	1.0000	0.00000000000000	2	0	377	395	2.2796716E7	N-term(229.1629),8M(15.9949),18N(2204.7725)	Mod1: Hex(5) HexNAc(4) NeuAc(2) (PeakApex: 2204.7728, Theoretical: 2204.7724)	HexNAc(4)Hex(5)NeuAc(2) % 2204.7724	1.9613	0.003597	GTAGNALMDGASQLMGEnR	G(0.00)T(0.00)A(0.00)G(0.00)N(0.00)A(0.00)L(0.00)M(0.00)D(0.00)G(0.00)A(0.00)S(0.00)Q(0.00)L(0.00)M(0.00)G(0.00)E(0.00)N(39.45)R(0.00)	N18	1	G(0.00)T(0.00)A(0.00)G(0.00)N(0.00)A(0.00)L(0.00)M(0.00)D(0.00)G(0.00)A(0.00)S(0.00)Q(0.00)L(0.00)M(0.00)G(0.00)E(0.00)N(12.60)R(0.00)	G(0)T(0)A(0)G(0)N(0)A(0)L(0)M(0)D(0)G(0)A(0)S(0)Q(0)L(0)M(0)G(0)E(0)N(5)R(0)	39.45246	18	0.0	0	29.908398	13	12.60331	5	0.0	0	0.97	false	false	true	sp|P02675|FIBB_HUMAN	P02675	FIBB_HUMAN	FGB	Fibrinogen beta chain			29672	4096.917	29651	4086.6782	4113.144	17.841002	15	38112.65	54491.746	17702.436	337833.1	30710.064	53054.0	63051.656	38347.77	37169.42	24939.494	63102	64602	59800	66706	65800	64702	64606	63002	63102	61502	20.009289	28.479069	9.2515745	175.76256	15.97691	27.477688	32.65476	19.771927	19.163845	12.81996
200511_RK_CRCTissue_HILIC_TMT4.29684.29684.3	D:\SHARE\Tim\260114_Kawahara_2025\200511_RK_CRCTissue_HILIC_TMT4\interact.pep.xml	SINVTGQGFSLIQR	n[230]SIN[1817]VTGQGFSLIQR	RSFASGGR.SINVTGQGFSLIQR.FAMVVIAE	R	F	14	3	4100.6523	3450.5630	3450.5600	1151.1949	1151.1939	3450.5596	1151.1937	0.0004	0.05831093000000	15.4370	9.8400	0.9432	0.00456389452333	2	0	1000	1013	4046544.5	N-term(229.1629),3N(1702.5813)	Mod1: Hex(8) HexNAc(2) (PeakApex: 1702.5816, Theoretical: 1702.5813)	HexNAc(2)Hex(8) % 1702.5813	2.2489	0.003597	SInVTGQGFSLIQR	S(0.00)I(0.00)N(15.44)V(0.00)T(0.00)G(0.00)Q(0.00)G(0.00)F(0.00)S(0.00)L(0.00)I(0.00)Q(0.00)R(0.00)	N3	1	S(0.00)I(0.00)N(4.96)V(0.00)T(0.00)G(0.00)Q(0.00)G(0.00)F(0.00)S(0.00)L(0.00)I(0.00)Q(0.00)R(0.00)	S(0)I(0)N(0)V(0)T(0)G(0)Q(0)G(0)F(0)S(0)L(0)I(0)Q(0)R(0)	15.437845	6	0.0	0	15.437845	6	4.9580216	0	0.0	0	0.38	false	false	true	sp|O15031|PLXB2_HUMAN	O15031	PLXB2_HUMAN	PLXNB2	Plexin-B2			29672	4103.847	29711	4094.5981	4120.075	10.413	13	51596.64	83116.3	77531.01	80034.016	95537.625	61723.363	78697.52	67874.33	56916.008	40895.062	64602	65706	65602	66302	65906	65402	65602	65002	64602	62402	31.392265	50.41082	47.02238	48.38873	57.76113	37.20108	47.430607	40.83647	34.24419	24.695726
200511_RK_CRCTissue_HILIC_TMT4.29759.29759.3	D:\SHARE\Tim\260114_Kawahara_2025\200511_RK_CRCTissue_HILIC_TMT4\interact.pep.xml	DIYTFDGALNK	n[230]DIYTFDGALN[1842]K	VKWKFKGR.DIYTFDGALNK.STVPTDFS	R	S	11	3	4109.1694	3441.5560	3441.5483	1148.1926	1148.1900	3441.5474	1148.1897	0.0011	0.00001043231000	23.4890	7.9860	0.9392	0.00456389452333	2	0	64	74	1888145.4	N-term(229.1629),10N(1727.6129),11K(229.1629)	Mod1: dHex Hex(6) HexNAc(3) (Theoretical: 1727.6130)	HexNAc(3)Hex(6)Fuc(1) % 1727.6129	-1.8089	0.006070	DIYTFDGALnK	D(0.00)I(0.00)Y(0.00)T(0.00)F(0.00)D(0.00)G(0.00)A(0.00)L(0.00)N(23.49)K(0.00)	N10	1	D(0.00)I(0.00)Y(0.00)T(0.00)F(0.00)D(0.00)G(0.00)A(0.00)L(0.00)N(8.56)K(0.00)	D(0)I(0)Y(0)T(0)F(0)D(0)G(0)A(0)L(0)N(3)K(0)	23.489838	11	0.0	0	21.661171	10	8.555668	3	0.0	0	1.00	false	false	true	sp|Q08722|CD47_HUMAN	Q08722	CD47_HUMAN	CD47	Leukocyte surface antigen CD47			29742	4113.144	29793	4106.538	4117.7754	10.445001	4	37033.336	22820.654	29717.207	50427.89	22362.014	30970.059	27212.6	37784.566	36109.746	46647.1	64706	63002	63902	65006	62102	64202	63306	64402	64102	63102	26.5496	16.320045	21.251745	35.97397	15.952253	22.038717	19.364569	26.819445	25.6302	33.014236
200511_RK_CRCTissue_HILIC_TMT4.29829.29829.3	D:\SHARE\Tim\260114_Kawahara_2025\200511_RK_CRCTissue_HILIC_TMT4\interact.pep.xml	VAPEEHPVLLTEAPLNPK	n[230]VAPEEHPVLLTEAPLNPK	HTFYNELR.VAPEEHPVLLTEAPLNPK.ANREKMTQ	R	A	18	3	4117.1000	2412.3904	2412.3865	805.1374	805.1361	2411.3828	804.8015	1.0036	0.00000000013912	31.8510	23.2990	1.0000	0.00000000000000	2	0	96	113	1468027.6	N-term(229.1629),18K(229.1629)	Mod1: First isotopic peak (PeakApex: 1.0038, Theoretical: 1.0024); Mod1: First isotopic peak (PeakApex: 0.9982)																				1.00	false	false	false	sp|P60709|ACTB_HUMAN	P60709	ACTB_HUMAN	ACTB	Actin, cytoplasmic 1	ACTG1	sp|P63261|ACTG_HUMAN	29814	4124.636	29897	4109.627	4131.138	14.579	9	33919.027	20330.738	19318.564	25952.578	27475.229	22346.748	22515.621	39424.51	28419.29	37787.895	64706	63602	63902	64102	64802	63602	63602	65006	64006	63902	37.023167	22.199156	21.094007	28.347708	30.010946	24.417768	24.602346	43.08823	31.060244	41.28887
200511_RK_CRCTissue_HILIC_TMT4.29844.29844.3	D:\SHARE\Tim\260114_Kawahara_2025\200511_RK_CRCTissue_HILIC_TMT4\interact.pep.xml	DIYTFDGALNK	n[230]DIYTFDGALN[1696]K	VKWKFKGR.DIYTFDGALNK.STVPTDFS	R	S	11	3	4118.7695	3295.4976	3295.4922	1099.5065	1099.5047	3295.4893	1099.5037	0.0027	0.00000000020979	26.2260	11.8570	1.0000	0.00000000000000	2	0	64	74	7025944.5	N-term(229.1629),10N(1581.5551),11K(229.1629)	Mod1: Hex(6) HexNAc(3) (Theoretical: 1581.5551)	HexNAc(3)Hex(6) % 1581.5550	-0.2404	0.005952	DIYTFDGALnK	D(0.00)I(0.00)Y(0.00)T(0.00)F(0.00)D(0.00)G(0.00)A(0.00)L(0.00)N(23.90)K(0.00)	N10	1	D(0.00)I(0.00)Y(0.00)T(0.00)F(0.00)D(0.00)G(0.00)A(0.00)L(0.00)N(5.03)K(0.00)	D(0)I(0)Y(0)T(0)F(0)D(0)G(0)A(0)L(0)N(2)K(0)	23.899242	12	0.0	0	26.22662	13	5.0329447	2	0.0	0	0.79	false	false	true	sp|Q08722|CD47_HUMAN	Q08722	CD47_HUMAN	CD47	Leukocyte surface antigen CD47			29835	4125.832	29907	4115.4683	4138.251	15.786001	16	63094.56	35585.03	45820.562	92305.7	59476.027	70925.164	43920.473	69943.25	72538.33	63060.613	65306	64302	65502	66306	64702	66002	64606	65702	65302	63802	46.215645	25.95631	33.42141	67.04697	43.199768	51.301903	31.76794	50.390385	52.258957	45.284256
200511_RK_CRCTissue_HILIC_TMT4.29857.29857.4	D:\SHARE\Tim\260114_Kawahara_2025\200511_RK_CRCTissue_HILIC_TMT4\interact.pep.xml	SWPAVGNCSSALR	n[230]SWPAVGN[2319]CSSALR	ATGTMKER.SWPAVGNCSSALR.WLGRYYCF	R	W	13	4	4120.2070	3837.6047	3837.5967	960.4085	960.4065	3837.5969	960.4065	-0.0002	0.00629996700000	16.1740	11.3160	0.9893	0.00064102564103	2	0	181	193	1.6293744E8	N-term(229.1629),7N(2204.7725),8C(57.0215)	Mod1: Hex(5) HexNAc(4) NeuAc(2) (PeakApex: 2204.7728, Theoretical: 2204.7724)	HexNAc(4)Hex(5)NeuAc(2) % 2204.7724	1.6184	0.003597	SWPAVGnCSSALR	S(0.00)W(0.00)P(0.00)A(0.00)V(0.00)G(0.00)N(16.17)C(0.00)S(0.00)S(0.00)A(0.00)L(0.00)R(0.00)	N7	1	S(0.00)W(0.00)P(0.00)A(0.00)V(0.00)G(0.00)N(7.27)C(0.00)S(0.00)S(0.00)A(0.00)L(0.00)R(0.00)	S(0)W(0)P(0)A(0)V(0)G(0)N(0)C(0)S(0)S(0)A(0)L(0)R(0)	16.174397	5	0.0	0	16.174397	5	7.265072	0	0.0	0	0.73	false	false	true	sp|P02790|HEMO_HUMAN	P02790	HEMO_HUMAN	HPX	Hemopexin			29856	4115.4683	29814	4101.3213	4131.138	21.719002	21	39479.62	20788.945	25362.912	50168.164	32676.055	46784.98	27582.387	38976.453	43584.188	37608.688	64506	62802	65002	65206	64202	64702	64306	64202	64202	63602	31.769087	16.632044	20.290684	39.904484	25.99009	36.999413	21.812485	30.647825	34.26977	29.417484
200511_RK_CRCTissue_HILIC_TMT4.29858.29858.3	D:\SHARE\Tim\260114_Kawahara_2025\200511_RK_CRCTissue_HILIC_TMT4\interact.pep.xml	SWPAVGNCSSALR	n[230]SWPAVGN[2319]CSSALR	ATGTMKER.SWPAVGNCSSALR.WLGRYYCF	R	W	13	3	4120.3164	3837.6045	3837.6020	1280.2088	1280.2079	3837.5969	1280.2062	0.0051	0.00001788735000	19.7460	9.2260	0.9949	0.00064102564103	2	0	181	193	1.51805152E8	N-term(229.1629),7N(2204.7725),8C(57.0215)	Mod1: Hex(5) HexNAc(4) NeuAc(2) (PeakApex: 2204.7728, Theoretical: 2204.7724)	HexNAc(4)Hex(5)NeuAc(2) % 2204.7724	-1.1019	0.005952	SWPAVGnCSSALR	S(0.00)W(0.00)P(0.00)A(0.00)V(0.00)G(0.00)N(19.75)C(0.00)S(0.00)S(0.00)A(0.00)L(0.00)R(0.00)	N7	1	S(0.00)W(0.00)P(0.00)A(0.00)V(0.00)G(0.00)N(8.97)C(0.00)S(0.00)S(0.00)A(0.00)L(0.00)R(0.00)	S(0)W(0)P(0)A(0)V(0)G(0)N(0)C(0)S(0)S(0)A(0)L(0)R(0)	19.746313	6	0.0	0	19.746313	6	8.9723015	0	0.0	0	0.94	false	false	true	sp|P02790|HEMO_HUMAN	P02790	HEMO_HUMAN	HPX	Hemopexin			29856	4073.579	29444	4058.0671	4133.561	17.323	51	325378.5	105942.72	151500.66	92978.445	150997.47	142293.17	72608.35	214089.86	152470.2	87105.34	67206	65502	66402	65802	66102	66102	64702	66506	65606	64302	162.59967	52.712116	75.37759	46.060307	74.800156	70.18463	35.81236	105.14182	74.87778	42.499996
200511_RK_CRCTissue_HILIC_TMT4.29895.29895.5	D:\SHARE\Tim\260114_Kawahara_2025\200511_RK_CRCTissue_HILIC_TMT4\interact.pep.xml	AVDGEGAPAPESSGEPAEDEGPTDTAEAGSDPQAEQLLEEQVPCGTAHEK	n[230]AVDGEGAPAPESSGEPAEDEGPTDTAEAGSDPQAEQLLEEQVPCGTAHEK	EVITAAVR.AVDGEGAPAPESSGEPAEDEGPTDTAEAGSDPQAEQLLEEQVPCGTAHEK.GVPKARSE	R	G	50	5	4124.3867	5519.5273	5519.4863	1104.9127	1104.9045	5517.5166	1104.5106	1.9697	0.00000000001596	28.6400	9.4010	1.0000	0.00000000000000	2	0	588	637	3756621.2	N-term(229.1629),44C(57.0215),50K(229.1629)																					0.34	false	false	true	sp|O43823|AKAP8_HUMAN	O43823	AKAP8_HUMAN	AKAP8	A-kinase anchor protein 8			29876	4117.7754	29835	4111.313	4125.832	11.492001	3	46257.31	50263.668	39314.26	55139.504	40278.043	44610.504	27428.986	47440.37	50178.12	38739.855	64702	64902	64402	65006	64506	64202	62102	64402	64602	63002	30.769165	33.304485	26.048843	36.393253	26.58373	29.329916	18.033213	31.070208	32.86247	25.274511
200511_RK_CRCTissue_HILIC_TMT4.29953.29953.4	D:\SHARE\Tim\260114_Kawahara_2025\200511_RK_CRCTissue_HILIC_TMT4\interact.pep.xml	GTAGNALMDGASQLMGENR	n[230]GTAGNALM[147]DGASQLMGEN[2319]R	QISVNKYR.GTAGNALMDGASQLMGENR.TMTIHNGM	R	T	19	4	4131.3286	4341.7886	4341.7812	1086.4544	1086.4526	4341.7822	1086.4529	-0.0007	0.00000000000000	49.1810	26.7550	1.0000	0.00000000000000	2	0	377	395	2.2796716E7	N-term(229.1629),8M(15.9949),18N(2204.7725)	Mod1: Hex(5) HexNAc(4) NeuAc(2) (PeakApex: 2204.7728, Theoretical: 2204.7724)	HexNAc(4)Hex(5)NeuAc(2) % 2204.7724	3.2630	0.003597	GTAGNALMDGASQLMGEnR	G(0.00)T(0.00)A(0.00)G(0.00)N(0.00)A(0.00)L(0.00)M(0.00)D(0.00)G(0.00)A(0.00)S(0.00)Q(0.00)L(0.00)M(0.00)G(0.00)E(0.00)N(49.18)R(0.00)	N18	1	G(0.00)T(0.00)A(0.00)G(0.00)N(0.00)A(0.00)L(0.00)M(0.00)D(0.00)G(0.00)A(0.00)S(0.00)Q(0.00)L(0.00)M(0.00)G(0.00)E(0.00)N(24.44)R(0.00)	G(0)T(0)A(0)G(0)N(0)A(0)L(0)M(0)D(0)G(0)A(0)S(0)Q(0)L(0)M(0)G(0)E(0)N(9)R(0)	49.181396	21	0.0	0	29.121822	12	24.438465	9	0.0	0	0.94	false	false	true	sp|P02675|FIBB_HUMAN	P02675	FIBB_HUMAN	FGB	Fibrinogen beta chain			29952	4124.636	29897	4115.4683	4141.0063	22.745	17	54207.168	21547.85	31650.697	368296.4	40337.785	52632.246	39891.79	35252.637	39375.62	28132.758	64106	62102	63002	66706	64904	65002	63202	62302	63602	61202	28.08379	11.192241	16.440062	191.79382	21.00662	27.479958	20.828339	18.45379	20.612394	14.719982
200511_RK_CRCTissue_HILIC_TMT4.29962.29962.5	D:\SHARE\Tim\260114_Kawahara_2025\200511_RK_CRCTissue_HILIC_TMT4\interact.pep.xml	YGPQYGHPPPPPPPPEYGPHADSPVLMVYGLDQSK	n[230]YGPQYGHPPPPPPPPEYGPHADSPVLMVYGLDQSK	GHRRGPSR.YGPQYGHPPPPPPPPEYGPHADSPVLMVYGLDQSK.MNCDRVFN	R	M	35	5	4132.2915	4242.1350	4242.1330	849.4343	849.4339	4242.1290	849.4331	0.0039	0.00549540600000	18.5400	8.4640	0.9866	0.00119688809096	2	0	359	393	3436495.0	N-term(229.1629),35K(229.1629)																					0.91	false	false	true	sp|P14866|HNRPL_HUMAN	P14866	HNRPL_HUMAN	HNRNPL	Heterogeneous nuclear ribonucleoprotein L			29952	4143.329	30060	4127.723	4150.512	11.166	10	8817.916	9505.156	29825.312	9778.677	22382.883	12546.424	11043.984	27388.531	17318.887	14769.135	59500	61206	65006	59702	63602	62102	61902	63806	61606	60102	9.516551	10.246447	32.15111	10.529118	24.100435	13.493682	11.877723	29.422415	18.604862	15.843775
200511_RK_CRCTissue_HILIC_TMT4.29971.29971.3	D:\SHARE\Tim\260114_Kawahara_2025\200511_RK_CRCTissue_HILIC_TMT4\interact.pep.xml	GTFTDCALANMTEQIR	n[230]GTFTDCALAN[1737]MTEQIR	QGISSFRR.GTFTDCALANMTEQIR.QDRSKGTV	R	Q	16	3	4133.3100	3678.5880	3678.5780	1227.2033	1227.1999	3678.5735	1227.1984	0.0044	0.00000000000000	23.6530	18.1980	1.0000	0.00000000000000	2	0	131	146	1.2101155E7	N-term(229.1629),6C(57.0215),10N(1622.5815)	Mod1: Biantennary (PeakApex: 1622.5826, Theoretical: 1622.5816)	HexNAc(4)Hex(5) % 1622.5816	-0.3116	0.005952	GTFTDCALAnMTEQIR	G(0.00)T(0.00)F(0.00)T(0.00)D(0.00)C(0.00)A(0.00)L(0.00)A(0.00)N(23.65)M(0.00)T(0.00)E(0.00)Q(0.00)I(0.00)R(0.00)	N10	1	G(0.00)T(0.00)F(0.00)T(0.00)D(0.00)C(0.00)A(0.00)L(0.00)A(0.00)N(3.11)M(0.00)T(0.00)E(0.00)Q(0.00)I(0.00)R(0.00)	G(0)T(0)F(0)T(0)D(0)C(0)A(0)L(0)A(0)N(0)M(0)T(0)E(0)Q(0)I(0)R(0)	23.653706	12	0.0	0	23.653706	12	3.114226	0	0.0	0	1.00	false	false	true	sp|P12110|CO6A2_HUMAN	P12110	CO6A2_HUMAN	COL6A2	Collagen alpha-2(VI) chain			29965	4143.329	30060	4128.206	4152.4873	11.025001	17	51705.742	58669.316	42679.8	80808.49	47085.625	57614.7	55720.664	56520.348	61080.184	60414.656	64302	64802	64402	65106	64602	63902	64406	64502	65002	63402	30.945395	34.9617	25.432686	47.94674	27.936945	34.03798	32.918144	33.281353	35.96671	35.63147
200511_RK_CRCTissue_HILIC_TMT4.29994.29994.4	D:\SHARE\Tim\260114_Kawahara_2025\200511_RK_CRCTissue_HILIC_TMT4\interact.pep.xml	GGGGYGGSGDGYNGFGNDGSNFGGGGSYNDFGNYNNQSSNFGPMK	n[230]GGGGYGGSGDGYNGFGNDGSNFGGGGSYNDFGNYNNQSSNFGPM[147]K	RGGFGGSR.GGGGYGGSGDGYNGFGNDGSNFGGGGSYNDFGNYNNQSSNFGPMK.GGNFEGRS	R	G	45	4	4135.8940	4879.0913	4879.0874	1220.7801	1220.7791	4879.0547	1220.7710	0.0327	0.00000009495605	19.9660	8.9700	0.9760	0.00233100233100	2	0	233	277	2810603.0	N-term(229.1629),44M(15.9949),45K(229.1629)																					0.75	false	false	false	sp|A0A2R8Y4L2|RA1L3_HUMAN	A0A2R8Y4L2	RA1L3_HUMAN	HNRNPA1L3	Heterogeneous nuclear ribonucleoprotein A1-like 3	HNRNPA1L2	sp|Q32P51|RA1L2_HUMAN	29983	4136.6772	30001	4132.6523	4138.251	7.8680005	1	47709.46	32479.314	33255.477	58869.23	42395.89	54684.562	33876.59	49772.88	48771.414	34324.49	64606	64102	64102	65106	64102	65102	63206	64302	64502	62402	30.347927	20.595278	21.087038	37.211857	26.798363	34.45832	21.346205	31.26531	30.635637	21.494085
200511_RK_CRCTissue_HILIC_TMT4.30004.30004.4	D:\SHARE\Tim\260114_Kawahara_2025\200511_RK_CRCTissue_HILIC_TMT4\interact.pep.xml	GTFTDCALANMTEQIR	n[230]GTFTDCALAN[1737]MTEQIR	QGISSFRR.GTFTDCALANMTEQIR.QDRSKGTV	R	Q	16	4	4137.1396	3678.5806	3678.5737	920.6524	920.6507	3678.5735	920.6506	0.0001	0.00000000000000	31.5020	25.1750	1.0000	0.00000000000000	2	0	131	146	9958181.0	N-term(229.1629),6C(57.0215),10N(1622.5815)	Mod1: Biantennary (PeakApex: 1622.5826, Theoretical: 1622.5816)	HexNAc(4)Hex(5) % 1622.5816	3.4898	0.003597	GTFTDCALAnMTEQIR	G(0.00)T(0.00)F(0.00)T(0.00)D(0.00)C(0.00)A(0.00)L(0.00)A(0.00)N(31.50)M(0.00)T(0.00)E(0.00)Q(0.00)I(0.00)R(0.00)	N10	1	G(0.00)T(0.00)F(0.00)T(0.00)D(0.00)C(0.00)A(0.00)L(0.00)A(0.00)N(3.56)M(0.00)T(0.00)E(0.00)Q(0.00)I(0.00)R(0.00)	G(0)T(0)F(0)T(0)D(0)C(0)A(0)L(0)A(0)N(0)M(0)T(0)E(0)Q(0)I(0)R(0)	31.502878	15	0.0	0	31.502878	15	3.5578592	0	0.0	0	0.90	false	false	true	sp|P12110|CO6A2_HUMAN	P12110	CO6A2_HUMAN	COL6A2	Collagen alpha-2(VI) chain			30001	4143.329	30060	4131.138	4154.064	12.634001	15	35825.523	17639.623	20847.398	37554.65	20010.947	58910.574	24467.697	37285.617	34631.586	45662.5	65306	62902	63402	64902	63602	64906	63502	64302	64206	63702	30.53416	14.964236	17.684975	31.710106	16.896206	49.5114	20.563303	31.200731	28.979336	38.103115
200511_RK_CRCTissue_HILIC_TMT4.30031.30031.3	D:\SHARE\Tim\260114_Kawahara_2025\200511_RK_CRCTissue_HILIC_TMT4\interact.pep.xml	LLNNLTSIK	n[230]LLNN[1330]LTSIK	LTPFEFQK.LLNNLTSIK.LRGTYSER	K	L	9	3	4140.0566	2689.3586	2689.3574	897.4601	897.4597	2689.3560	897.4592	0.0015	0.00000251531300	25.0530	12.2460	0.9976	0.00064102564103	2	0	647	655	4243737.5	N-term(229.1629),4N(1216.4229),9K(229.1629)	Mod1: N-linked glycan core (PeakApex: 1216.4242, Theoretical: 1216.4229)	HexNAc(2)Hex(5) % 1216.4228	2.0731	0.003597	LLNnLTSIK	L(0.00)L(0.00)N(0.00)N(19.89)L(0.00)T(0.00)S(0.00)I(0.00)K(0.00)	N4	1	L(0.00)L(0.00)N(0.00)N(5.12)L(0.00)T(0.00)S(0.00)I(0.00)K(0.00)	L(0)L(0)N(0)N(0)L(0)T(0)S(0)I(0)K(0)	19.89304	8	0.0	0	25.053709	11	5.1166277	0	0.0	0	0.67	false	false	true	sp|P11047|LAMC1_HUMAN	P11047	LAMC1_HUMAN	LAMC1	Laminin subunit gamma-1			30014	4143.329	30060	4132.6523	4161.846	12.634001	20	28354.9	11415.778	17091.676	22768.125	18166.748	19333.69	16097.8	47737.45	18330.098	48339.613	64402	59506	64106	63906	62906	61702	63002	65806	63006	64302	29.402773	11.832614	17.715715	23.589375	18.821976	20.022484	16.671267	49.461334	18.992493	50.287914
200511_RK_CRCTissue_HILIC_TMT4.30080.30080.3	D:\SHARE\Tim\260114_Kawahara_2025\200511_RK_CRCTissue_HILIC_TMT4\interact.pep.xml	ALVNFTR	n[230]ALVN[2319]FTR	DFQMVYFR.ALVNFTR.SIEYSPQL	R	S	7	3	4145.6133	3253.3938	3253.3982	1085.4719	1085.4733	3253.3955	1085.4724	0.0024	0.00012473910000	17.6650	6.6940	0.9956	0.00064102564103	2	0	86	92	6856597.5	N-term(229.1629),4N(2204.7725)	Mod1: Hex(5) HexNAc(4) NeuAc(2) (PeakApex: 2204.7728, Theoretical: 2204.7724)	HexNAc(4)Hex(5)NeuAc(2) % 2204.7724	1.1618	0.003597	ALVnFTR	A(0.00)L(0.00)V(0.00)N(16.12)F(0.00)T(0.00)R(0.00)	N4	1	A(0.00)L(0.00)V(0.00)N(9.66)F(0.00)T(0.00)R(0.00)	A(0)L(0)V(0)N(0)F(0)T(0)R(0)	16.124321	4	0.0	0	17.665947	5	9.661032	0	0.0	0	1.00	false	false	true	sp|P98160|PGBM_HUMAN	P98160	PGBM_HUMAN	HSPG2	Basement membrane-specific heparan sulfate proteoglycan core protein			30072	4143.329	30060	4122.283	4156.3994	17.379002	25	34848.266	22969.432	20451.312	53869.8	29785.795	38852.457	28844.742	51545.215	50286.707	40242.75	63702	62502	62802	64306	63106	64602	63902	64902	64502	63602	24.637867	16.220848	14.442466	37.998592	21.010105	27.374111	20.322874	36.29813	35.412323	28.395449
200511_RK_CRCTissue_HILIC_TMT4.30084.30084.3	D:\SHARE\Tim\260114_Kawahara_2025\200511_RK_CRCTissue_HILIC_TMT4\interact.pep.xml	GSWGTVCDDSWDTNDANVVCR	n[230]GSWGTVCDDSWDTNDANVVCR	GRVEILYR.GSWGTVCDDSWDTNDANVVCR.QLGCGWAM	R	Q	21	3	4146.0444	2642.1484	2642.1330	881.7234	881.7183	2642.1328	881.7182	0.0002	0.00000004263343	38.9810	0.0000	1.0000	0.00000000000000	2	0	121	141	1862093.4	N-term(229.1629),20C(57.0215),7C(57.0215)																					0.82	false	false	true	sp|Q9UGM3|DMBT1_HUMAN	Q9UGM3	DMBT1_HUMAN	DMBT1	Scavenger receptor cysteine-rich domain-containing protein DMBT1			30072	4150.512	30123	4140.52	4159.541	4.8710003	14	18748.68	31655.03	11532.81	32876.67	14610.167	14291.962	15492.827	15047.478	13042.958	15900.374	63702	65202	61402	64806	62402	61002	62306	62802	61402	61602	19.34835	32.591877	11.873959	33.77099	15.007381	14.646694	15.877138	15.400028	13.348745	16.312857
200511_RK_CRCTissue_HILIC_TMT4.30119.30119.4	D:\SHARE\Tim\260114_Kawahara_2025\200511_RK_CRCTissue_HILIC_TMT4\interact.pep.xml	MSVCTDNVTDLRIPEGESGFSK	n[230]MSVCTDN[1493]VTDLRIPEGESGFSK	LCGNQGRK.MSVCTDNVTDLRIPEGESGFSK.SITAYVCQ	K	S	22	4	4150.0490	4277.8667	4277.8867	1070.4740	1070.4790	4277.9219	1070.4878	-0.0352	0.01058644000000	15.4010	10.4620	0.9284	0.00456389452333	2	1	711	732	2063342.8	N-term(229.1629),7N(1378.4757),22K(229.1629),4C(57.0215)	Mod1: Hex(3) HexNAc(4) Sulf (Theoretical: 1378.4328)	HexNAc(2)Hex(6) % 1378.4757	-2.0375	0.006070	MSVCTDnVTDLRIPEGESGFSK	M(0.00)S(0.00)V(0.00)C(0.00)T(0.00)D(0.00)N(15.40)V(0.00)T(0.00)D(0.00)L(0.00)R(0.00)I(0.00)P(0.00)E(0.00)G(0.00)E(0.00)S(0.00)G(0.00)F(0.00)S(0.00)K(0.00)	N7	1	M(0.00)S(0.00)V(0.00)C(0.00)T(0.00)D(0.00)N(1.88)V(0.00)T(0.00)D(0.00)L(0.00)R(0.00)I(0.00)P(0.00)E(0.00)G(0.00)E(0.00)S(0.00)G(0.00)F(0.00)S(0.00)K(0.00)	M(0)S(0)V(0)C(0)T(0)D(0)N(0)V(0)T(0)D(0)L(0)R(0)I(0)P(0)E(0)G(0)E(0)S(0)G(0)F(0)S(0)K(0)	15.401377	8	0.0	0	15.401377	8	1.8817525	0	0.0	0	0.83	false	false	true	sp|Q6UXG2|ELAP1_HUMAN	Q6UXG2	ELAP1_HUMAN	ELAPOR1	Endosome/lysosome-associated apoptosis and autophagy regulator 1			30112	4149.2764	30112	4146.4004	4152.4873	4.8710003	3	24397.51	13769.82	24058.416	47593.46	17211.404	28804.18	18275.754	29915.244	31085.906	24203.535	62802	60702	63502	65206	62202	63602	62706	64102	63302	61302	19.405096	10.953082	19.137066	37.86112	13.691867	22.916048	14.539844	23.802074	24.733526	19.202452
200511_RK_CRCTissue_HILIC_TMT4.30137.30137.4	D:\SHARE\Tim\260114_Kawahara_2025\200511_RK_CRCTissue_HILIC_TMT4\interact.pep.xml	DYLCDGQEDCEDGSDELDCGPPPPCEPNEFPCGNGHCALK	n[230]DYLCDGQEDCEDGSDELDCGPPPPCEPNEFPCGNGHCALK	RNGHCIPR.DYLCDGQEDCEDGSDELDCGPPPPCEPNEFPCGNGHCALK.LWRCDGDF	R	L	40	4	4152.3460	5068.0480	5068.0640	1268.0193	1268.0233	5068.0703	1268.0249	-0.0063	0.00000000000000	43.1570	9.3200	1.0000	0.00000000000000	2	0	301	340	3423105.8	N-term(229.1629),10C(57.0215),19C(57.0215),25C(57.0215),32C(57.0215),37C(57.0215),40K(229.1629),4C(57.0215)																					1.00	false	false	true	sp|P98160|PGBM_HUMAN	P98160	PGBM_HUMAN	HSPG2	Basement membrane-specific heparan sulfate proteoglycan core protein			30133	4159.541	30200	4149.2764	4163.8994	7.8890004	5	32191.957	19446.479	20149.99	38949.164	26892.139	23231.73	18061.8	40560.95	28255.873	41617.055	63302	61606	60206	63806	63006	61602	60302	64006	62302	63202	19.0532	11.506452	11.922697	23.03975	15.907582	13.738531	10.681176	23.979828	16.704979	24.597364
200511_RK_CRCTissue_HILIC_TMT4.30171.30171.3	D:\SHARE\Tim\260114_Kawahara_2025\200511_RK_CRCTissue_HILIC_TMT4\interact.pep.xml	GTFTDCALANMTEQIR	n[230]GTFTDCALAN[1575]MTEQIR	QGISSFRR.GTFTDCALANMTEQIR.QDRSKGTV	R	Q	16	3	4156.2563	3516.5225	3516.5170	1173.1814	1173.1796	3516.5208	1173.1808	-0.0037	0.00000000089317	18.2180	16.4590	1.0000	0.00000000000000	2	0	131	146	1993680.4	N-term(229.1629),6C(57.0215),10N(1460.5288)	Mod1: Biantennary (-1 galactose) (Theoretical: 1460.5288)	HexNAc(4)Hex(4) % 1460.5288	-0.6113	0.005952	GTFTDCALAnMTEQIR	G(0.00)T(0.00)F(0.00)T(0.00)D(0.00)C(0.00)A(0.00)L(0.00)A(0.00)N(18.22)M(0.00)T(0.00)E(0.00)Q(0.00)I(0.00)R(0.00)	N10	1	G(0.00)T(0.00)F(0.00)T(0.00)D(0.00)C(0.00)A(0.00)L(0.00)A(0.00)N(1.88)M(0.00)T(0.00)E(0.00)Q(0.00)I(0.00)R(0.00)	G(0)T(0)F(0)T(0)D(0)C(0)A(0)L(0)A(0)N(0)M(0)T(0)E(0)Q(0)I(0)R(0)	18.218283	10	0.0	0	18.218283	10	1.8823617	0	0.0	0	1.00	false	false	true	sp|P12110|CO6A2_HUMAN	P12110	CO6A2_HUMAN	COL6A2	Collagen alpha-2(VI) chain			30163	4157.646	30183	4154.064	4159.541	7.7820005	3	28452.771	17794.0	17032.807	44703.996	21559.055	34110.375	18883.21	33819.51	25530.668	53707.05	63402	61702	60402	64406	62606	63602	60302	63202	63002	63802	19.643877	12.361386	11.833046	31.251102	15.071815	23.9965	13.284763	23.889973	18.03424	37.75858
200511_RK_CRCTissue_HILIC_TMT4.30177.30177.5	D:\SHARE\Tim\260114_Kawahara_2025\200511_RK_CRCTissue_HILIC_TMT4\interact.pep.xml	DYLCDGQEDCEDGSDELDCGPPPPCEPNEFPCGNGHCALK	n[230]DYLCDGQEDCEDGSDELDCGPPPPCEPNEFPCGNGHCALK	RNGHCIPR.DYLCDGQEDCEDGSDELDCGPPPPCEPNEFPCGNGHCALK.LWRCDGDF	R	L	40	5	4156.9620	5068.0760	5068.0650	1014.6225	1014.6203	5068.0703	1014.6213	-0.0053	0.00000000000000	49.0750	10.1540	1.0000	0.00000000000000	2	0	301	340	401716.47	N-term(229.1629),10C(57.0215),19C(57.0215),25C(57.0215),32C(57.0215),37C(57.0215),40K(229.1629),4C(57.0215)																					1.00	false	false	true	sp|P98160|PGBM_HUMAN	P98160	PGBM_HUMAN	HSPG2	Basement membrane-specific heparan sulfate proteoglycan core protein			30172	4159.541	30200	4154.064	4163.1943	7.8890004	3	18808.783	12676.583	14982.46	27457.959	17992.623	18579.688	13645.98	29360.246	20737.53	26616.781	62702	60106	60906	63706	62306	62602	59102	64006	61902	62602	15.749969	10.595753	12.52298	22.908928	15.011571	15.473317	11.364356	24.40701	17.2388	22.086246
200511_RK_CRCTissue_HILIC_TMT4.30180.30180.3	D:\SHARE\Tim\260114_Kawahara_2025\200511_RK_CRCTissue_HILIC_TMT4\interact.pep.xml	YFYLQAVNSEGQNLTR	n[230]YFYLQAVNSEGQN[1979]LTR	AAVVLPVR.YFYLQAVNSEGQNLTR.SPAGETPF	R	S	16	3	4157.2900	3995.7349	3995.7253	1332.9189	1332.9157	3995.7241	1332.9153	0.0011	0.00000003129912	45.9200	9.2830	1.0000	0.00000000000000	2	0	49	64	4133471.2	N-term(229.1629),13N(1864.6342)	Mod1: Hex(9) HexNAc(2) (Theoretical: 1864.6342)	HexNAc(2)Hex(9) % 1864.6341	1.8050	0.003597	YFYLQAVNSEGQnLTR	Y(0.00)F(0.00)Y(0.00)L(0.00)Q(0.00)A(0.00)V(0.00)N(0.00)S(0.00)E(0.00)G(0.00)Q(0.00)N(45.92)L(0.00)T(0.00)R(0.00)	N13	1	Y(0.00)F(0.00)Y(0.00)L(0.00)Q(0.00)A(0.00)V(0.00)N(0.00)S(0.00)E(0.00)G(0.00)Q(0.00)N(20.04)L(0.00)T(0.00)R(0.00)	Y(0)F(0)Y(0)L(0)Q(0)A(0)V(0)N(0)S(0)E(0)G(0)Q(0)N(8)L(0)T(0)R(0)	45.920433	20	0.0	0	27.581223	12	20.039936	8	0.0	0	1.00	false	false	true	sp|Q7Z4H8|PLGT3_HUMAN	Q7Z4H8	PLGT3_HUMAN	POGLUT3	Protein O-glucosyltransferase 3			30172	4159.541	30200	4154.064	4159.541	6.5410004	3	80379.875	36689.844	33150.668	42457.812	48204.867	47399.855	42279.555	69311.73	69148.78	42507.63	65002	63306	63702	63406	64006	63102	63602	64706	63706	62302	37.829006	17.204622	15.54468	19.836926	22.521536	22.065672	19.681627	32.149616	32.073326	19.690256
200511_RK_CRCTissue_HILIC_TMT4.30188.30188.5	D:\SHARE\Tim\260114_Kawahara_2025\200511_RK_CRCTissue_HILIC_TMT4\interact.pep.xml	DYLCDGQEDCEDGSDELDCGPPPPCEPNEFPCGNGHCALK	n[230]DYLCDGQEDCEDGSDELDCGPPPPCEPNEFPCGNGHCALK	RNGHCIPR.DYLCDGQEDCEDGSDELDCGPPPPCEPNEFPCGNGHCALK.LWRCDGDF	R	L	40	5	4158.2090	5068.0820	5068.0650	1014.6237	1014.6203	5068.0703	1014.6213	-0.0053	0.00000000000603	31.8570	9.6580	1.0000	0.00000000000000	2	0	301	340	1147242.2	N-term(229.1629),10C(57.0215),19C(57.0215),25C(57.0215),32C(57.0215),37C(57.0215),40K(229.1629),4C(57.0215)																					1.00	false	false	true	sp|P98160|PGBM_HUMAN	P98160	PGBM_HUMAN	HSPG2	Basement membrane-specific heparan sulfate proteoglycan core protein			30183	4159.541	30200	4152.4873	4163.8994	7.8890004	3	23700.355	14268.267	14955.974	26515.006	20437.342	22247.037	17556.967	29854.951	23114.584	26513.623	63602	62306	62406	63306	62906	62702	62502	63306	63402	62502	20.773518	12.520871	13.124454	23.295233	17.95572	19.568611	15.4433155	26.291624	20.355898	23.376738
200511_RK_CRCTissue_HILIC_TMT4.30217.30217.3	D:\SHARE\Tim\260114_Kawahara_2025\200511_RK_CRCTissue_HILIC_TMT4\interact.pep.xml	DMSDGFISNLTIQR	n[230]DMSDGFISN[1979]LTIQR	ELENLVLK.DMSDGFISNLTIQR.QYFPNDED	K	Q	14	3	4161.3760	3689.5670	3689.5650	1230.8629	1230.8623	3689.5583	1230.8600	0.0066	0.00261134900000	27.8480	13.0090	0.9701	0.00377765785213	2	0	105	118	3074987.5	N-term(229.1629),9N(1864.6342)	Mod1: Hex(9) HexNAc(2) (Theoretical: 1864.6342)	HexNAc(2)Hex(9) % 1864.6341	-0.7305	0.005952	DMSDGFISnLTIQR	D(0.00)M(0.00)S(0.00)D(0.00)G(0.00)F(0.00)I(0.00)S(0.00)N(25.74)L(0.00)T(0.00)I(0.00)Q(0.00)R(0.00)	N9	1	D(0.00)M(0.00)S(0.00)D(0.00)G(0.00)F(0.00)I(0.00)S(0.00)N(4.38)L(0.00)T(0.00)I(0.00)Q(0.00)R(0.00)	D(0)M(0)S(0)D(0)G(0)F(0)I(0)S(0)N(1)L(0)T(0)I(0)Q(0)R(0)	25.735	13	0.0	0	27.848972	14	4.381777	1	0.0	0	1.00	false	false	true	sp|P13674|P4HA1_HUMAN	P13674	P4HA1_HUMAN	P4HA1	Prolyl 4-hydroxylase subunit alpha-1			30200	4163.1943	30233	4159.541	4168.658	7.5380006	3	45619.336	31169.08	28181.902	50517.527	68013.74	40574.277	53944.426	50115.22	41578.992	27232.145	64702	63002	63902	65506	64806	64902	65202	64502	63402	60902	28.716713	19.611961	17.732347	31.772348	42.776253	25.507524	33.912746	31.490711	26.126726	17.10018
200511_RK_CRCTissue_HILIC_TMT4.30232.30232.4	D:\SHARE\Tim\260114_Kawahara_2025\200511_RK_CRCTissue_HILIC_TMT4\interact.pep.xml	GTAGNALMDGASQLMGENR	n[230]GTAGNALM[147]DGASQLMGEN[2319]R	QISVNKYR.GTAGNALMDGASQLMGENR.TMTIHNGM	R	T	19	4	4163.0490	4341.8105	4341.7850	1086.4599	1086.4535	4341.7822	1086.4529	0.0032	0.00000457038500	17.7710	14.3840	1.0000	0.00000000000000	2	0	377	395	3503823.8	N-term(229.1629),8M(15.9949),18N(2204.7725)	Mod1: Hex(5) HexNAc(4) NeuAc(2) (PeakApex: 2204.7728, Theoretical: 2204.7724)	HexNAc(4)Hex(5)NeuAc(2) % 2204.7724	0.9489	0.003597	GTAGNALMDGASQLMGEnR	G(0.00)T(0.00)A(0.00)G(0.00)N(0.00)A(0.00)L(0.00)M(0.00)D(0.00)G(0.00)A(0.00)S(0.00)Q(0.00)L(0.00)M(0.00)G(0.00)E(0.00)N(17.77)R(0.00)	N18	1	G(0.00)T(0.00)A(0.00)G(0.00)N(0.00)A(0.00)L(0.00)M(0.00)D(0.00)G(0.00)A(0.00)S(0.00)Q(0.00)L(0.00)M(0.00)G(0.00)E(0.00)N(3.98)R(0.00)	G(0)T(0)A(0)G(0)N(0)A(0)L(0)M(0)D(0)G(0)A(0)S(0)Q(0)L(0)M(0)G(0)E(0)N(1)R(0)	17.77132	9	0.0	0	16.182434	8	3.9846041	1	0.0	0	0.93	false	false	true	sp|P02675|FIBB_HUMAN	P02675	FIBB_HUMAN	FGB	Fibrinogen beta chain			30221	4157.646	30183	4154.064	4168.658	9.13	6	15296.223	14832.88	14280.717	49798.54	15263.168	18595.727	16781.41	16391.52	25078.191	18027.158	60402	61702	60702	64906	60202	62202	62706	61702	63102	60102	11.65791	11.256772	10.837444	37.63164	11.5337305	13.992846	12.627283	12.282187	18.790642	13.46095
200511_RK_CRCTissue_HILIC_TMT4.30244.30244.5	D:\SHARE\Tim\260114_Kawahara_2025\200511_RK_CRCTissue_HILIC_TMT4\interact.pep.xml	ATVQPPPQAAGSSNQPGLLASVPQPKPQAPPSQPLPQTQAK	n[230]ATVQPPPQAAGSSNQPGLLASVPQPKPQAPPSQPLPQTQAK	PALTPRKR.ATVQPPPQAAGSSNQPGLLASVPQPKPQAPPSQPLPQTQAK.QPQAPPTP	R	Q	41	5	4164.4620	4795.6700	4795.6685	960.1413	960.1410	4795.6590	960.1391	0.0092	0.00001051961000	29.4120	8.1870	0.9903	0.00064102564103	2	1	394	434	2563137.5	N-term(229.1629),26K(229.1629),41K(229.1629)																					0.37	false	false	true	sp|Q2M2I8|AAK1_HUMAN	Q2M2I8	AAK1_HUMAN	AAK1	AP2-associated protein kinase 1			30239	4168.658	30281	4165.146	4172.0273	6.8810005	1	24888.463	14903.614	12199.206	28653.197	31113.242	35150.81	28995.496	33815.242	48270.82	27704.033	63802	60402	59602	63902	63702	64206	64902	64202	65006	62002	21.5675	12.93539	10.588242	24.908789	27.04762	30.606066	25.24684	29.490257	42.097374	24.199362
200511_RK_CRCTissue_HILIC_TMT4.30269.30269.4	D:\SHARE\Tim\260114_Kawahara_2025\200511_RK_CRCTissue_HILIC_TMT4\interact.pep.xml	GGGGYGGSGDGYNGFGNDGSNFGGGGSYNDFGNYNNQSSNFGPMK	n[230]GGGGYGGSGDGYNGFGNDGSNFGGGGSYNDFGNYNNQSSNFGPM[147]K	RGGFGGSR.GGGGYGGSGDGYNGFGNDGSNFGGGGSYNDFGNYNNQSSNFGPMK.GGNFEGRS	R	G	45	4	4167.3184	4879.0780	4879.0730	1220.7768	1220.7755	4879.0547	1220.7710	0.0185	0.00000001697677	28.2110	11.1070	0.9912	0.00064102564103	2	0	233	277	2466879.0	N-term(229.1629),44M(15.9949),45K(229.1629)																					1.00	false	false	false	sp|A0A2R8Y4L2|RA1L3_HUMAN	A0A2R8Y4L2	RA1L3_HUMAN	HNRNPA1L3	Heterogeneous nuclear ribonucleoprotein A1-like 3	HNRNPA1L2	sp|Q32P51|RA1L2_HUMAN	30250	4168.658	30281	4167.079	4172.0273	4.9480004	1	33521.0	26134.066	26329.51	50035.973	37719.15	36725.01	24706.82	40602.926	37162.082	25184.39	63306	62802	62802	64606	63606	64002	61302	63802	63002	61102	21.274624	16.595703	16.719873	31.791895	23.966106	23.347565	15.707173	25.82752	23.63888	16.02886
200511_RK_CRCTissue_HILIC_TMT4.30289.30289.3	D:\SHARE\Tim\260114_Kawahara_2025\200511_RK_CRCTissue_HILIC_TMT4\interact.pep.xml	DMSDGFISNLTIQR	n[230]DMSDGFISN[1817]LTIQR	ELENLVLK.DMSDGFISNLTIQR.QYFPNDED	K	Q	14	3	4169.5370	3527.4968	3527.4954	1176.8395	1176.8391	3527.5054	1176.8424	-0.0103	0.00000000001926	27.3640	12.4890	1.0000	0.00000000000000	2	0	105	118	1765953.1	N-term(229.1629),9N(1702.5813)	Mod1: Unannotated mass-shift 1702.5688 (PeakApex: 1702.5688)	HexNAc(2)Hex(8) % 1702.5813	-0.2660	0.005952	DMSDGFISnLTIQR	D(0.00)M(0.00)S(0.00)D(0.00)G(0.00)F(0.00)I(0.00)S(0.00)N(27.36)L(0.00)T(0.00)I(0.00)Q(0.00)R(0.00)	N9	1	D(0.00)M(0.00)S(0.00)D(0.00)G(0.00)F(0.00)I(0.00)S(0.00)N(6.60)L(0.00)T(0.00)I(0.00)Q(0.00)R(0.00)	D(0)M(0)S(0)D(0)G(0)F(0)I(0)S(0)N(1)L(0)T(0)I(0)Q(0)R(0)	27.364876	12	0.0	0	25.108528	11	6.6008496	1	0.0	0	1.00	false	false	true	sp|P13674|P4HA1_HUMAN	P13674	P4HA1_HUMAN	P4HA1	Prolyl 4-hydroxylase subunit alpha-1			30281	4173.81	30327	4169.784	4178.5293	8.06	4	34589.94	26654.271	34460.785	68925.734	48162.043	49871.477	38982.668	46623.824	46806.97	38262.824	64706	63502	63802	65406	64706	64902	64702	64302	64702	62802	22.901865	17.695185	22.878134	45.882507	32.061066	33.288853	26.02109	31.151934	31.273163	25.415768
200511_RK_CRCTissue_HILIC_TMT4.30303.30303.5	D:\SHARE\Tim\260114_Kawahara_2025\200511_RK_CRCTissue_HILIC_TMT4\interact.pep.xml	GTFATLSELHCDKLHVDPENFR	n[230]GTFATLSELHCDKLHVDPENFR	LAHLDNLK.GTFATLSELHCDKLHVDPENFR.LLGNVLVC	K	L	22	5	4171.1445	3043.5610	3043.5576	609.7195	609.7188	3043.5588	609.7190	-0.0012	0.00105560100000	19.4060	6.1250	0.9970	0.00064102564103	2	1	84	105	3140464.0	N-term(229.1629),11C(57.0215),13K(229.1629)																					0.63	false	false	true	sp|P68871|HBB_HUMAN	P68871	HBB_HUMAN	HBB	Hemoglobin subunit beta			30297	4173.81	30327	4156.3994	4180.8164	11.032001	15	3464.9636	2792.615	6478.3457	5541.1445	1475.2648	5318.8237	3432.237	3244.6553	0.0	1957.5978	47500	42004	58904	56200	43100	58000	57200	41700	0	47100	4.843571	3.8892107	9.0220375	7.6882863	2.046867	7.352431	4.7444196	4.4715796	0.0	2.6966815
200511_RK_CRCTissue_HILIC_TMT4.30341.30341.3	D:\SHARE\Tim\260114_Kawahara_2025\200511_RK_CRCTissue_HILIC_TMT4\interact.pep.xml	GVFITNETGQPLIGK	n[230]GVFITN[1655]ETGQPLIGK	PYDEGLRR.GVFITNETGQPLIGK.VWPGSTAF	R	V	15	3	4175.3850	3571.7085	3571.7070	1191.5768	1191.5763	3571.7056	1191.5758	0.0016	0.00000000000002	40.4350	10.3390	1.0000	0.00000000000000	2	0	465	479	6653650.5	N-term(229.1629),6N(1540.5284),15K(229.1629)	Mod1: Hex(7) HexNAc(2) (PeakApex: 1540.5294, Theoretical: 1540.5285); Mod1: Hex(7) HexNAc(2) (PeakApex: 1540.5236)	HexNAc(2)Hex(7) % 1540.5285	0.9480	0.003597	GVFITnETGQPLIGK	G(0.00)V(0.00)F(0.00)I(0.00)T(0.00)N(31.65)E(0.00)T(0.00)G(0.00)Q(0.00)P(0.00)L(0.00)I(0.00)G(0.00)K(0.00)	N6	1	G(0.00)V(0.00)F(0.00)I(0.00)T(0.00)N(4.54)E(0.00)T(0.00)G(0.00)Q(0.00)P(0.00)L(0.00)I(0.00)G(0.00)K(0.00)	G(0)V(0)F(0)I(0)T(0)N(1)E(0)T(0)G(0)Q(0)P(0)L(0)I(0)G(0)K(0)	31.654247	15	0.0	0	40.43553	19	4.5443172	1	0.0	0	1.00	false	false	true	sp|P10253|LYAG_HUMAN	P10253	LYAG_HUMAN	GAA	Lysosomal alpha-glucosidase			30330	4183.122	30411	4172.0273	4196.3203	20.252	12	51253.5	25474.545	35977.57	45055.867	45944.87	60975.87	50151.453	48415.84	61554.195	36375.285	65106	62202	64002	64602	64902	64306	65402	64502	65106	62902	33.863388	16.699905	23.584059	29.306576	29.883389	39.35537	32.367485	31.094572	39.533993	23.502342
200511_RK_CRCTissue_HILIC_TMT4.30354.30354.3	D:\SHARE\Tim\260114_Kawahara_2025\200511_RK_CRCTissue_HILIC_TMT4\interact.pep.xml	VYCDMNTENGGWTVIQNR	n[230]VYCDMNTENGGWTVIQNR	DSSVKPYR.VYCDMNTENGGWTVIQNR.QDGSVDFG	R	Q	18	3	4176.8900	2385.0974	2385.1050	796.0397	796.0423	2385.1042	796.0420	0.0007	0.00000033670560	36.3910	9.4860	0.9817	0.00119688809096	2	0	268	285	8276336.5	N-term(229.1629),3C(57.0215)																					1.00	false	false	true	sp|P02675|FIBB_HUMAN	P02675	FIBB_HUMAN	FGB	Fibrinogen beta chain			30348	4187.7773	30453	4173.81	4199.854	14.078001	15	15338.043	7409.623	11241.979	35909.035	12105.785	9722.351	11827.109	13953.701	12017.502	13650.044	63106	60600	62202	64906	63006	59902	61602	62702	61902	61402	18.380623	8.845266	13.419833	42.70113	14.395221	11.516857	14.0097685	16.476875	14.190517	16.109919
200511_RK_CRCTissue_HILIC_TMT4.30356.30356.4	D:\SHARE\Tim\260114_Kawahara_2025\200511_RK_CRCTissue_HILIC_TMT4\interact.pep.xml	GVFITNETGQPLIGK	n[230]GVFITN[1655]ETGQPLIGK	PYDEGLRR.GVFITNETGQPLIGK.VWPGSTAF	R	V	15	4	4177.1040	3571.7210	3571.7085	893.9375	893.9344	3571.7056	893.9337	0.0029	0.00000767534800	20.6510	9.8670	1.0000	0.00000000000000	2	0	465	479	2708228.2	N-term(229.1629),6N(1540.5284),15K(229.1629)	Mod1: Hex(7) HexNAc(2) (PeakApex: 1540.5294, Theoretical: 1540.5285); Mod1: Hex(7) HexNAc(2) (PeakApex: 1540.5236)	HexNAc(2)Hex(7) % 1540.5285	0.3276	0.005952	GVFITnETGQPLIGK	G(0.00)V(0.00)F(0.00)I(0.00)T(0.00)N(18.76)E(0.00)T(0.00)G(0.00)Q(0.00)P(0.00)L(0.00)I(0.00)G(0.00)K(0.00)	N6	1	G(0.00)V(0.00)F(0.00)I(0.00)T(0.00)N(0.00)E(0.00)T(0.00)G(0.00)Q(0.00)P(0.00)L(0.00)I(0.00)G(0.00)K(0.00)	G(0)V(0)F(0)I(0)T(0)N(0)E(0)T(0)G(0)Q(0)P(0)L(0)I(0)G(0)K(0)	18.75718	10	0.0	0	20.65133	11	0.0	0	0.0	0	0.68	false	false	true	sp|P10253|LYAG_HUMAN	P10253	LYAG_HUMAN	GAA	Lysosomal alpha-glucosidase			30348	4180.8164	30390	4172.0273	4188.2603	13.592001	6	32225.854	12776.863	20178.352	24474.082	22423.035	25635.768	20158.125	25126.238	25846.852	22860.293	64702	61802	64502	63802	63902	63906	63102	64002	63906	63102	32.643208	12.93601	20.429626	24.766745	22.691103	25.929575	20.389093	25.410143	26.139084	23.145338
200511_RK_CRCTissue_HILIC_TMT4.30395.30395.3	D:\SHARE\Tim\260114_Kawahara_2025\200511_RK_CRCTissue_HILIC_TMT4\interact.pep.xml	LGNWSAMPSCK	n[230]LGN[2028]WSAMPSCK	PEEIECTK.LGNWSAMPSCK.ASCKVPVK	K	A	11	3	4181.3784	3621.5590	3621.5618	1208.1936	1208.1945	3621.5610	1208.1942	0.0006	0.00000000002416	30.0910	13.0810	1.0000	0.00000000000000	2	0	251	261	8606872.0	N-term(229.1629),3N(1913.6770),10C(57.0215),11K(229.1629)	Mod1: Hex(5) HexNAc(4) NeuAc (PeakApex: 1913.6762, Theoretical: 1913.6770)	HexNAc(4)Hex(5)NeuAc(1) % 1913.6770	-0.5597	0.005952	LGnWSAMPSCK	L(0.00)G(0.00)N(30.09)W(0.00)S(0.00)A(0.00)M(0.00)P(0.00)S(0.00)C(0.00)K(0.00)	N3	1	L(0.00)G(0.00)N(11.20)W(0.00)S(0.00)A(0.00)M(0.00)P(0.00)S(0.00)C(0.00)K(0.00)	L(0)G(0)N(3)W(0)S(0)A(0)M(0)P(0)S(0)C(0)K(0)	30.091831	12	0.0	0	29.704058	12	11.203351	3	0.0	0	0.85	false	false	true	sp|P02749|APOH_HUMAN	P02749	APOH_HUMAN	APOH	Beta-2-glycoprotein 1			30390	4194.062	30509	4178.5293	4202.198	15.025001	18	58122.95	22809.584	20318.318	109803.91	46665.387	58084.03	25283.76	50980.066	44987.63	52154.082	64506	61702	61502	65906	63802	64102	61706	64502	63902	62802	35.4814	13.906735	12.387744	66.86174	28.415247	35.32395	15.376267	30.973955	27.333168	31.694641
200511_RK_CRCTissue_HILIC_TMT4.30397.30397.4	D:\SHARE\Tim\260114_Kawahara_2025\200511_RK_CRCTissue_HILIC_TMT4\interact.pep.xml	LGNWSAMPSCK	n[230]LGN[2028]WSAMPSCK	PEEIECTK.LGNWSAMPSCK.ASCKVPVK	K	A	11	4	4181.5920	3621.5593	3621.5618	906.3971	906.3977	3621.5610	906.3975	0.0006	0.00000000013744	23.8470	12.3940	1.0000	0.00000000000000	2	0	251	261	4463341.0	N-term(229.1629),3N(1913.6770),10C(57.0215),11K(229.1629)	Mod1: Hex(5) HexNAc(4) NeuAc (PeakApex: 1913.6762, Theoretical: 1913.6770)	HexNAc(4)Hex(5)NeuAc(1) % 1913.6770	-1.2914	0.006070	LGnWSAMPSCK	L(0.00)G(0.00)N(23.85)W(0.00)S(0.00)A(0.00)M(0.00)P(0.00)S(0.00)C(0.00)K(0.00)	N3	1	L(0.00)G(0.00)N(9.29)W(0.00)S(0.00)A(0.00)M(0.00)P(0.00)S(0.00)C(0.00)K(0.00)	L(0)G(0)N(3)W(0)S(0)A(0)M(0)P(0)S(0)C(0)K(0)	23.847092	11	0.0	0	23.400375	11	9.2913	3	0.0	0	1.00	false	false	true	sp|P02749|APOH_HUMAN	P02749	APOH_HUMAN	APOH	Beta-2-glycoprotein 1			30390	4189.708	30470	4180.8164	4198.563	11.791	12	30763.977	13289.176	15274.001	31898.883	21637.746	23424.389	16834.568	23275.709	23484.86	35676.47	64606	61102	62202	64906	63702	62602	63306	63902	63702	63602	30.2071	13.046992	14.995634	31.313625	21.240736	22.99173	16.523615	22.830307	23.03505	34.893528
200511_RK_CRCTissue_HILIC_TMT4.30402.30402.4	D:\SHARE\Tim\260114_Kawahara_2025\200511_RK_CRCTissue_HILIC_TMT4\interact.pep.xml	NLEKNSTKQEILAALEK	n[230]NLEKN[1655]STKQEILAALEK	KLVGYLDR.NLEKNSTKQEILAALEK.GCSFLPDP	R	G	17	4	4182.1343	4385.2397	4385.2397	1097.3172	1097.3172	4385.2378	1097.3168	0.0017	0.00000000000000	47.6810	10.4500	1.0000	0.00000000000000	2	2	422	438	1.8642558E7	N-term(229.1629),5N(1540.5284),17K(229.1629),4K(229.1629),8K(229.1629)	Mod1: Hex(7) HexNAc(2) (PeakApex: 1540.5294, Theoretical: 1540.5285); Mod1: Hex(7) HexNAc(2) (PeakApex: 1540.5236)	HexNAc(2)Hex(7) % 1540.5285	2.3136	0.003597	NLEKnSTKQEILAALEK	N(0.00)L(0.00)E(0.00)K(0.00)N(47.68)S(0.00)T(0.00)K(0.00)Q(0.00)E(0.00)I(0.00)L(0.00)A(0.00)A(0.00)L(0.00)E(0.00)K(0.00)	N5	1	N(0.00)L(0.00)E(0.00)K(0.00)N(17.53)S(0.00)T(0.00)K(0.00)Q(0.00)E(0.00)I(0.00)L(0.00)A(0.00)A(0.00)L(0.00)E(0.00)K(0.00)	N(0)L(0)E(0)K(0)N(6)S(0)T(0)K(0)Q(0)E(0)I(0)L(0)A(0)A(0)L(0)E(0)K(0)	47.6819	19	0.0	0	35.823612	13	17.529388	6	0.0	0	0.81	false	false	true	sp|P07602|SAP_HUMAN	P07602	SAP_HUMAN	PSAP	Prosaposin			30390	4187.7773	30453	4173.81	4188.2603	8.892	5	178248.73	46762.965	49226.492	49883.785	146658.42	99721.47	88557.7	88439.09	108385.61	70102.07	66302	64802	65202	64806	65706	66002	65602	65302	65402	64502	115.530624	30.37148	31.971895	32.465668	95.45031	65.03633	57.756287	57.798454	70.8352	45.803967
200511_RK_CRCTissue_HILIC_TMT4.30410.30410.3	D:\SHARE\Tim\260114_Kawahara_2025\200511_RK_CRCTissue_HILIC_TMT4\interact.pep.xml	LCQGLGLNLTK	n[230]LCQGLGLN[1655]LTK	SSHRILHK.LCQGLGLNLTK.FTQYDKNT	K	F	11	3	4182.9805	3214.5337	3214.5215	1072.5185	1072.5144	3214.5188	1072.5135	0.0027	0.00000000000799	28.5020	10.2090	1.0000	0.00000000000000	2	0	127	137	2310091.5	N-term(229.1629),8N(1540.5284),11K(229.1629),2C(57.0215)	Mod1: Hex(7) HexNAc(2) (PeakApex: 1540.5294, Theoretical: 1540.5285); Mod1: Hex(7) HexNAc(2) (PeakApex: 1540.5236)	HexNAc(2)Hex(7) % 1540.5285	1.2087	0.003597	LCQGLGLnLTK	L(0.00)C(0.00)Q(0.00)G(0.00)L(0.00)G(0.00)L(0.00)N(22.30)L(0.00)T(0.00)K(0.00)	N8	1	L(0.00)C(0.00)Q(0.00)G(0.00)L(0.00)G(0.00)L(0.00)N(4.68)L(0.00)T(0.00)K(0.00)	L(0)C(0)Q(0)G(0)L(0)G(0)L(0)N(1)L(0)T(0)K(0)	22.303944	11	0.0	0	28.502579	14	4.681798	1	0.0	0	0.87	false	false	true	sp|Q96RQ9|OXLA_HUMAN	Q96RQ9	OXLA_HUMAN	IL4I1	L-amino-acid oxidase			30390	4185.4194	30432	4180.8164	4189.708	7.4440002	5	63966.61	48816.48	36155.773	82572.984	71789.74	54517.645	68163.53	47981.938	60108.703	36071.195	65306	65602	64402	65706	65606	65302	65902	65302	64802	63902	49.329693	37.465233	27.747683	63.06725	54.829647	41.43973	51.810654	36.325302	45.50573	27.28029
200511_RK_CRCTissue_HILIC_TMT4.30436.30436.3	D:\SHARE\Tim\260114_Kawahara_2025\200511_RK_CRCTissue_HILIC_TMT4\interact.pep.xml	QPQPNVSELVVGPLPHPSYMR	n[230]QPQPN[1493]VSELVVGPLPHPSYMR	LAIVFFGR.QPQPNVSELVVGPLPHPSYMR.DVTVERHG	R	D	21	3	4185.9272	3951.8472	3951.8430	1318.2897	1318.2883	3951.8384	1318.2867	0.0046	0.00000016015840	24.9420	9.6730	0.9998	0.00000000000000	2	0	133	153	0	N-term(229.1629),5N(1378.4757)	Mod1: Hex(6) HexNAc(2) (PeakApex: 1378.4738, Theoretical: 1378.4757)	HexNAc(2)Hex(6) % 1378.4757	-0.0268	0.005952	QPQPnVSELVVGPLPHPSYMR	Q(0.00)P(0.00)Q(0.00)P(0.00)N(24.94)V(0.00)S(0.00)E(0.00)L(0.00)V(0.00)V(0.00)G(0.00)P(0.00)L(0.00)P(0.00)H(0.00)P(0.00)S(0.00)Y(0.00)M(0.00)R(0.00)	N5	1	Q(0.00)P(0.00)Q(0.00)P(0.00)N(2.32)V(0.00)S(0.00)E(0.00)L(0.00)V(0.00)V(0.00)G(0.00)P(0.00)L(0.00)P(0.00)H(0.00)P(0.00)S(0.00)Y(0.00)M(0.00)R(0.00)	Q(0)P(0)Q(0)P(0)N(1)V(0)S(0)E(0)L(0)V(0)V(0)G(0)P(0)L(0)P(0)H(0)P(0)S(0)Y(0)M(0)R(0)	24.942448	12	0.0	0	24.923977	12	2.3196435	1	0.0	0	1.00	false	false	false	sp|Q16853|AOC3_HUMAN	Q16853	AOC3_HUMAN	AOC3	Amine oxidase [copper-containing] 3	AOC2	sp|O75106|AOC2_HUMAN	30432	0.0	0	0.0	0.0	0.0	0	39969.555	42402.29	27586.965	54035.523	40401.46	52019.633	34449.54	54357.203	40071.367	62828.09	63206	63306	62602	64106	63206	63502	61502	63806	62702	63602	20.322742	21.483381	13.976801	27.280302	20.396578	26.169712	17.33028	27.249338	20.087397	31.38608
200511_RK_CRCTissue_HILIC_TMT4.30438.30438.4	D:\SHARE\Tim\260114_Kawahara_2025\200511_RK_CRCTissue_HILIC_TMT4\interact.pep.xml	QPQPNVSELVVGPLPHPSYMR	n[230]QPQPN[1493]VSELVVGPLPHPSYMR	LAIVFFGR.QPQPNVSELVVGPLPHPSYMR.DVTVERHG	R	D	21	4	4186.1470	3951.8472	3951.8440	988.9691	988.9683	3951.8384	988.9669	0.0057	0.00002189022000	26.1390	12.7920	1.0000	0.00000000000000	2	0	133	153	2427848.2	N-term(229.1629),5N(1378.4757)	Mod1: Hex(6) HexNAc(2) (PeakApex: 1378.4738, Theoretical: 1378.4757); Mod1: Unannotated mass-shift 1378.4910 (PeakApex: 1378.4910)	HexNAc(2)Hex(6) % 1378.4757	-1.9730	0.006070	QPQPnVSELVVGPLPHPSYMR	Q(0.00)P(0.00)Q(0.00)P(0.00)N(19.88)V(0.00)S(0.00)E(0.00)L(0.00)V(0.00)V(0.00)G(0.00)P(0.00)L(0.00)P(0.00)H(0.00)P(0.00)S(0.00)Y(0.00)M(0.00)R(0.00)	N5	1	Q(0.00)P(0.00)Q(0.00)P(0.00)N(0.00)V(0.00)S(0.00)E(0.00)L(0.00)V(0.00)V(0.00)G(0.00)P(0.00)L(0.00)P(0.00)H(0.00)P(0.00)S(0.00)Y(0.00)M(0.00)R(0.00)	Q(0)P(0)Q(0)P(0)N(0)V(0)S(0)E(0)L(0)V(0)V(0)G(0)P(0)L(0)P(0)H(0)P(0)S(0)Y(0)M(0)R(0)	19.880386	10	0.0	0	26.139496	14	0.0	0	0.0	0	1.00	false	false	false	sp|Q16853|AOC3_HUMAN	Q16853	AOC3_HUMAN	AOC3	Amine oxidase [copper-containing] 3	AOC2	sp|O75106|AOC2_HUMAN	30432	4185.4194	30432	4173.81	4196.3203	19.674002	11	23112.61	13493.801	16751.053	26758.809	17632.021	25968.602	18915.125	26953.148	28383.777	20681.355	63706	59102	63402	63106	62602	64402	61402	63706	63206	61902	21.483915	12.54094	15.568167	24.86529	16.38432	24.127161	17.573832	25.037912	26.366858	19.13952
200511_RK_CRCTissue_HILIC_TMT4.30441.30441.2	D:\SHARE\Tim\260114_Kawahara_2025\200511_RK_CRCTissue_HILIC_TMT4\interact.pep.xml	VYCDMNTENGGWTVIQNR	n[230]VYCDMNTENGGWTVIQNR	DSSVKPYR.VYCDMNTENGGWTVIQNR.QDGSVDFG	R	Q	18	2	4186.4670	2385.1091	2385.1084	1193.5618	1193.5615	2385.1042	1193.5594	0.0041	0.05866838000000	16.7980	7.1930	0.9910	0.00064102564103	2	0	268	285	607878.4	N-term(229.1629),3C(57.0215)																					1.00	false	false	true	sp|P02675|FIBB_HUMAN	P02675	FIBB_HUMAN	FGB	Fibrinogen beta chain			30432	4189.708	30470	4180.8164	4194.062	11.791	5	53461.97	27094.934	34751.85	137247.14	42860.88	54387.305	39846.297	50246.53	61949.434	39230.594	64606	63602	64502	66006	65106	64502	64802	65102	64802	63502	35.302837	17.916924	22.980373	90.885376	28.382816	36.06654	26.424007	33.364372	41.135475	26.072615
200511_RK_CRCTissue_HILIC_TMT4.30465.30465.3	D:\SHARE\Tim\260114_Kawahara_2025\200511_RK_CRCTissue_HILIC_TMT4\interact.pep.xml	GSWGTVCDDSWDTSDANVVCR	n[230]GSWGTVCDDSWDTSDANVVCR	GRVEVLYR.GSWGTVCDDSWDTSDANVVCR.QLGCGWAT	R	Q	21	3	4189.1440	2615.1250	2615.1213	872.7156	872.7144	2615.1218	872.7145	-0.0004	0.00000000470978	43.8080	10.2530	1.0000	0.00000000000000	2	0	382	402	1642257.6	N-term(229.1629),20C(57.0215),7C(57.0215)																					1.00	false	false	true	sp|Q9UGM3|DMBT1_HUMAN	Q9UGM3	DMBT1_HUMAN	DMBT1	Scavenger receptor cysteine-rich domain-containing protein DMBT1			30457	4191.2593	30484	4183.122	4199.854	9.974001	8	53138.05	41488.36	33608.965	68504.77	33083.992	31853.992	34633.312	43982.273	40873.555	38690.594	65706	65202	64702	66306	64202	64802	65206	65102	65102	64402	53.06199	41.25985	33.423008	67.84874	32.766346	31.420387	34.161015	43.263115	40.2058	38.146942
200511_RK_CRCTissue_HILIC_TMT4.30477.30477.3	D:\SHARE\Tim\260114_Kawahara_2025\200511_RK_CRCTissue_HILIC_TMT4\interact.pep.xml	QPQPNVSELVVGPLPHPSYMR	n[230]QPQPN[1330]VSELVVGPLPHPSYMR	LAIVFFGR.QPQPNVSELVVGPLPHPSYMR.DVTVERHG	R	D	21	3	4190.4805	3789.7827	3789.7880	1264.2682	1264.2699	3789.7854	1264.2690	0.0027	0.00000000000000	41.4400	15.9700	1.0000	0.00000000000000	2	0	133	153	1.0679225E7	N-term(229.1629),5N(1216.4229)	Mod1: N-linked glycan core (PeakApex: 1216.4242, Theoretical: 1216.4229)	HexNAc(2)Hex(5) % 1216.4228	-1.0857	0.005952	QPQPnVSELVVGPLPHPSYMR	Q(0.00)P(0.00)Q(0.00)P(0.00)N(41.44)V(0.00)S(0.00)E(0.00)L(0.00)V(0.00)V(0.00)G(0.00)P(0.00)L(0.00)P(0.00)H(0.00)P(0.00)S(0.00)Y(0.00)M(0.00)R(0.00)	N5	1	Q(0.00)P(0.00)Q(0.00)P(0.00)N(6.11)V(0.00)S(0.00)E(0.00)L(0.00)V(0.00)V(0.00)G(0.00)P(0.00)L(0.00)P(0.00)H(0.00)P(0.00)S(0.00)Y(0.00)M(0.00)R(0.00)	Q(0)P(0)Q(0)P(0)N(4)V(0)S(0)E(0)L(0)V(0)V(0)G(0)P(0)L(0)P(0)H(0)P(0)S(0)Y(0)M(0)R(0)	41.44077	20	0.0	0	39.500134	19	6.109994	4	0.0	0	1.00	false	false	false	sp|Q16853|AOC3_HUMAN	Q16853	AOC3_HUMAN	AOC3	Amine oxidase [copper-containing] 3	AOC2	sp|O75106|AOC2_HUMAN	30470	4204.637	30598	4187.7773	4218.1953	13.986001	29	20023.744	19670.377	13888.679	31092.908	16754.246	31383.102	20096.066	34846.285	25878.98	62343.91	61502	61502	58700	62602	58502	62802	61102	63106	61706	63902	11.355409	11.140015	7.8655753	17.5852	9.475614	17.725376	11.350292	19.655493	14.59743	35.188957
200511_RK_CRCTissue_HILIC_TMT4.30492.30492.4	D:\SHARE\Tim\260114_Kawahara_2025\200511_RK_CRCTissue_HILIC_TMT4\interact.pep.xml	NLEKNSTKQEILAALEK	n[230]NLEKN[1639]STKQEILAALEK	KLVGYLDR.NLEKNSTKQEILAALEK.GCSFLPDP	R	G	17	4	4192.1445	4369.2320	4369.2460	1093.3153	1093.3188	4369.2432	1093.3181	0.0031	0.00000001341176	23.9760	9.0370	0.9860	0.00119688809096	2	2	422	438	3296417.2	N-term(229.1629),5N(1524.5336),17K(229.1629),4K(229.1629),8K(229.1629)	Mod1: dHex Hex(6) HexNAc(2) (Theoretical: 1524.5336)	HexNAc(2)Hex(6)Fuc(1) % 1524.5336	-2.5291	0.007396	NLEKnSTKQEILAALEK	N(0.00)L(0.00)E(0.00)K(0.00)N(23.98)S(0.00)T(0.00)K(0.00)Q(0.00)E(0.00)I(0.00)L(0.00)A(0.00)A(0.00)L(0.00)E(0.00)K(0.00)	N5	1	N(0.00)L(0.00)E(0.00)K(0.00)N(4.55)S(0.00)T(0.00)K(0.00)Q(0.00)E(0.00)I(0.00)L(0.00)A(0.00)A(0.00)L(0.00)E(0.00)K(0.00)	N(0)L(0)E(0)K(0)N(1)S(0)T(0)K(0)Q(0)E(0)I(0)L(0)A(0)A(0)L(0)E(0)K(0)	23.97691	12	0.0	0	22.304478	11	4.5473742	1	0.0	0	1.00	false	false	true	sp|P07602|SAP_HUMAN	P07602	SAP_HUMAN	PSAP	Prosaposin			30484	4194.062	30509	4187.7773	4196.3203	6.1330004	6	64691.496	24598.965	18119.807	36635.082	57984.496	49908.36	31128.832	44519.875	43480.793	42074.492	65506	63402	63302	64102	64902	65202	62902	64702	63902	63602	49.482067	18.782413	13.835136	27.923014	44.194912	37.9726	23.684008	33.81304	33.023495	31.945354
200511_RK_CRCTissue_HILIC_TMT4.30533.30533.3	D:\SHARE\Tim\260114_Kawahara_2025\200511_RK_CRCTissue_HILIC_TMT4\interact.pep.xml	GVFITNETGQPLIGK	n[230]GVFITN[1493]ETGQPLIGK	PYDEGLRR.GVFITNETGQPLIGK.VWPGSTAF	R	V	15	3	4196.9130	3409.6240	3409.6487	1137.5486	1137.5568	3409.6528	1137.5582	-0.0042	0.00000000000017	37.7490	9.8150	1.0000	0.00000000000000	2	0	465	479	2485959.8	N-term(229.1629),6N(1378.4757),15K(229.1629)	Mod1: Hex(6) HexNAc(2) (PeakApex: 1378.4738, Theoretical: 1378.4757)	HexNAc(2)Hex(6) % 1378.4757	0.1121	0.005952	GVFITnETGQPLIGK	G(0.00)V(0.00)F(0.00)I(0.00)T(0.00)N(31.35)E(0.00)T(0.00)G(0.00)Q(0.00)P(0.00)L(0.00)I(0.00)G(0.00)K(0.00)	N6	1	G(0.00)V(0.00)F(0.00)I(0.00)T(0.00)N(5.79)E(0.00)T(0.00)G(0.00)Q(0.00)P(0.00)L(0.00)I(0.00)G(0.00)K(0.00)	G(0)V(0)F(0)I(0)T(0)N(1)E(0)T(0)G(0)Q(0)P(0)L(0)I(0)G(0)K(0)	31.34795	14	0.0	0	37.74931	17	5.7889466	1	0.0	0	0.82	false	false	true	sp|P10253|LYAG_HUMAN	P10253	LYAG_HUMAN	GAA	Lysosomal alpha-glucosidase			30528	4197.748	30540	4192.6074	4199.854	2.828	3	44090.01	30609.361	45451.67	45834.766	38926.793	61009.55	33881.156	49070.438	61203.863	38177.535	64902	63902	64702	65202	63502	65006	63702	65002	65006	62902	31.455572	21.910463	32.535393	32.918964	27.958172	43.965057	24.416134	35.486393	44.26208	27.724253
200511_RK_CRCTissue_HILIC_TMT4.30544.30544.4	D:\SHARE\Tim\260114_Kawahara_2025\200511_RK_CRCTissue_HILIC_TMT4\interact.pep.xml	NLEKNSTKQEILAALEK	n[230]NLEKN[1477]STKQEILAALEK	KLVGYLDR.NLEKNSTKQEILAALEK.GCSFLPDP	R	G	17	4	4198.2090	4207.1943	4207.1960	1052.8059	1052.8063	4207.1904	1052.8049	0.0056	0.00000000001480	36.3990	12.2210	1.0000	0.00000000000000	2	2	422	438	1.2496266E7	N-term(229.1629),5N(1362.4807),17K(229.1629),4K(229.1629),8K(229.1629)	Mod1: dHex Hex(5) HexNAc(2) (Theoretical: 1362.4808)	HexNAc(2)Hex(5)Fuc(1) % 1362.4808	-1.5668	0.006070	NLEKnSTKQEILAALEK	N(0.00)L(0.00)E(0.00)K(0.00)N(36.40)S(0.00)T(0.00)K(0.00)Q(0.00)E(0.00)I(0.00)L(0.00)A(0.00)A(0.00)L(0.00)E(0.00)K(0.00)	N5	1	N(0.00)L(0.00)E(0.00)K(0.00)N(12.72)S(0.00)T(0.00)K(0.00)Q(0.00)E(0.00)I(0.00)L(0.00)A(0.00)A(0.00)L(0.00)E(0.00)K(0.00)	N(0)L(0)E(0)K(0)N(3)S(0)T(0)K(0)Q(0)E(0)I(0)L(0)A(0)A(0)L(0)E(0)K(0)	36.399734	14	0.0	0	31.075598	11	12.7167845	3	0.0	0	1.00	false	false	true	sp|P07602|SAP_HUMAN	P07602	SAP_HUMAN	PSAP	Prosaposin			30540	4204.637	30598	4189.708	4220.476	5.247	27	116970.94	51294.62	45069.953	72487.95	75168.69	72402.61	54580.605	76340.96	81084.445	48128.52	66706	65102	65302	65902	65402	65302	65102	65706	65606	63202	87.39805	38.31839	33.66836	54.139275	56.14137	54.064472	40.756374	56.99366	60.534912	35.910576
200511_RK_CRCTissue_HILIC_TMT4.30545.30545.3	D:\SHARE\Tim\260114_Kawahara_2025\200511_RK_CRCTissue_HILIC_TMT4\interact.pep.xml	GVFITNETGQPLIGK	n[230]GVFITN[1493]ETGQPLIGK	PYDEGLRR.GVFITNETGQPLIGK.VWPGSTAF	R	V	15	3	4198.3174	3409.6680	3409.6558	1137.5633	1137.5592	3409.6528	1137.5582	0.0031	0.00000000000001	35.5680	10.4050	1.0000	0.00000000000000	2	0	465	479	3638045.5	N-term(229.1629),6N(1378.4757),15K(229.1629)	Mod1: Hex(6) HexNAc(2) (PeakApex: 1378.4738, Theoretical: 1378.4757)	HexNAc(2)Hex(6) % 1378.4757	0.3852	0.005952	GVFITnETGQPLIGK	G(0.00)V(0.00)F(0.00)I(0.00)T(0.00)N(33.31)E(0.00)T(0.00)G(0.00)Q(0.00)P(0.00)L(0.00)I(0.00)G(0.00)K(0.00)	N6	1	G(0.00)V(0.00)F(0.00)I(0.00)T(0.00)N(6.57)E(0.00)T(0.00)G(0.00)Q(0.00)P(0.00)L(0.00)I(0.00)G(0.00)K(0.00)	G(0)V(0)F(0)I(0)T(0)N(3)E(0)T(0)G(0)Q(0)P(0)L(0)I(0)G(0)K(0)	33.311714	16	0.0	0	35.568863	17	6.5679307	3	0.0	0	1.00	false	false	true	sp|P10253|LYAG_HUMAN	P10253	LYAG_HUMAN	GAA	Lysosomal alpha-glucosidase			30540	4202.198	30577	4191.2593	4209.827	10.182	18	44009.19	20672.537	51148.25	36879.76	37697.062	56395.543	40744.555	42437.73	54919.15	27293.318	64302	61706	65106	64702	63602	64606	63902	64002	63906	61902	30.48456	14.302141	35.386272	25.483767	26.048319	38.92146	28.119696	29.275528	37.886414	18.878365
200511_RK_CRCTissue_HILIC_TMT4.30561.30561.4	D:\SHARE\Tim\260114_Kawahara_2025\200511_RK_CRCTissue_HILIC_TMT4\interact.pep.xml	NLEKNSTKQEILAALEK	n[230]NLEKN[1330]STKQEILAALEK	KLVGYLDR.NLEKNSTKQEILAALEK.GCSFLPDP	R	G	17	4	4200.2310	4061.1250	4061.1355	1016.2885	1016.2912	4061.1323	1016.2903	0.0032	0.00000000000256	22.3400	9.7070	1.0000	0.00000000000000	2	2	422	438	8080371.0	N-term(229.1629),5N(1216.4229),17K(229.1629),4K(229.1629),8K(229.1629)	Mod1: N-linked glycan core (PeakApex: 1216.4242, Theoretical: 1216.4229)	HexNAc(2)Hex(5) % 1216.4228	0.4941	0.005952	NLEKnSTKQEILAALEK	N(0.00)L(0.00)E(0.00)K(0.00)N(22.34)S(0.00)T(0.00)K(0.00)Q(0.00)E(0.00)I(0.00)L(0.00)A(0.00)A(0.00)L(0.00)E(0.00)K(0.00)	N5	1	N(0.00)L(0.00)E(0.00)K(0.00)N(3.34)S(0.00)T(0.00)K(0.00)Q(0.00)E(0.00)I(0.00)L(0.00)A(0.00)A(0.00)L(0.00)E(0.00)K(0.00)	N(0)L(0)E(0)K(0)N(0)S(0)T(0)K(0)Q(0)E(0)I(0)L(0)A(0)A(0)L(0)E(0)K(0)	22.340904	10	0.0	0	22.340904	10	3.3405268	0	0.0	0	1.00	false	false	true	sp|P07602|SAP_HUMAN	P07602	SAP_HUMAN	PSAP	Prosaposin			30558	4204.637	30598	4191.2593	4215.078	6.3020005	23	52119.992	17571.725	18416.502	28646.354	32304.154	29268.842	24583.72	21267.676	28229.719	18440.588	65306	62302	63302	64702	64002	64002	64202	64002	64002	61902	48.280525	16.29211	17.075462	26.584618	29.979326	27.187237	22.835451	19.773264	26.246256	17.159695
200511_RK_CRCTissue_HILIC_TMT4.30676.30676.5	D:\SHARE\Tim\260114_Kawahara_2025\200511_RK_CRCTissue_HILIC_TMT4\interact.pep.xml	VTGCNTEHHCIGGGGYFPEASPQQCGDFSGFDWSGYGTHVGYSSSR	n[230]VTGCNTEHHCIGGGGYFPEASPQQCGDFSGFDWSGYGTHVGYSSSR	NALCAGMR.VTGCNTEHHCIGGGGYFPEASPQQCGDFSGFDWSGYGTHVGYSSSR.EITEAAVL	R	E	46	5	4213.6504	5241.2495	5241.2210	1049.2572	1049.2515	5241.2305	1049.2534	-0.0092	0.00000000000000	38.8130	10.4780	1.0000	0.00000000000000	2	0	256	301	2896647.2	N-term(229.1629),10C(57.0215),25C(57.0215),4C(57.0215)																					0.42	false	false	true	sp|Q8WWA0|ITLN1_HUMAN	Q8WWA0	ITLN1_HUMAN	ITLN1	Intelectin-1			30663	4219.449	30726	4212.125	4220.476	5.3980002	4	18620.86	14274.418	16074.69	29297.04	20592.629	23285.684	19543.738	32663.578	22876.527	20206.49	62606	61502	62602	64106	61906	63002	62102	64006	61802	60802	14.254153	10.934399	12.313483	22.457273	15.785083	17.861555	14.991314	25.07213	17.559793	15.520859
200511_RK_CRCTissue_HILIC_TMT4.30690.30690.4	D:\SHARE\Tim\260114_Kawahara_2025\200511_RK_CRCTissue_HILIC_TMT4\interact.pep.xml	AQCIYTGGSSYTCSCLPGFSGDGQACQDVDECQPSR	n[230]AQCIYTGGSSYTCSCLPGFSGDGQACQDVDECQPSR	HNCDIPQR.AQCIYTGGSSYTCSCLPGFSGDGQACQDVDECQPSR.CHPDAFCY	R	C	36	4	4215.3203	4246.7725	4246.7617	1062.7004	1062.6977	4246.7600	1062.6973	0.0019	0.00000000000000	51.9360	11.0050	1.0000	0.00000000000000	2	0	775	810	6498462.5	N-term(229.1629),13C(57.0215),15C(57.0215),26C(57.0215),32C(57.0215),3C(57.0215)																					0.91	false	false	true	sp|P14543|NID1_HUMAN	P14543	NID1_HUMAN	NID1	Nidogen-1			30688	4220.476	30735	4212.125	4230.313	12.6640005	13	33159.55	24412.52	18901.05	35278.656	23232.336	38064.0	21083.97	42701.07	34538.754	37030.957	64302	63002	61602	64002	63802	63502	61702	65306	64406	62502	25.922829	19.046759	14.7465	27.469536	18.089512	29.5792	16.383966	33.116554	26.78599	28.666801
200511_RK_CRCTissue_HILIC_TMT4.30696.30696.4	D:\SHARE\Tim\260114_Kawahara_2025\200511_RK_CRCTissue_HILIC_TMT4\interact.pep.xml	NLEKNSTKQEILAALEK	n[230]NLEKN[1168]STKQEILAALEK	KLVGYLDR.NLEKNSTKQEILAALEK.GCSFLPDP	R	G	17	4	4215.9640	3899.0713	3899.0771	975.7751	975.7766	3899.0796	975.7772	-0.0024	0.00000000626902	24.1780	9.6880	0.9993	0.00000000000000	2	2	422	438	1496376.0	N-term(229.1629),5N(1054.3700),17K(229.1629),4K(229.1629),8K(229.1629)	Mod1: Hex(4) HexNAc(2) (PeakApex: 1054.3692, Theoretical: 1054.3700)	HexNAc(2)Hex(4) % 1054.3700	1.7372	0.003597	NLEKnSTKQEILAALEK	N(0.00)L(0.00)E(0.00)K(0.00)N(24.18)S(0.00)T(0.00)K(0.00)Q(0.00)E(0.00)I(0.00)L(0.00)A(0.00)A(0.00)L(0.00)E(0.00)K(0.00)	N5	1	N(0.00)L(0.00)E(0.00)K(0.00)N(9.38)S(0.00)T(0.00)K(0.00)Q(0.00)E(0.00)I(0.00)L(0.00)A(0.00)A(0.00)L(0.00)E(0.00)K(0.00)	N(0)L(0)E(0)K(0)N(3)S(0)T(0)K(0)Q(0)E(0)I(0)L(0)A(0)A(0)L(0)E(0)K(0)	24.178438	11	0.0	0	19.172297	8	9.3771	3	0.0	0	1.00	false	false	true	sp|P07602|SAP_HUMAN	P07602	SAP_HUMAN	PSAP	Prosaposin			30688	4212.125	30663	4204.637	4228.978	5.9560003	16	94947.13	29792.174	60146.99	72415.66	62452.426	86236.43	45071.41	78280.516	76596.78	46668.695	66102	63202	66202	66102	65602	66106	64802	65702	65206	63902	77.70396	24.307262	49.072647	58.90263	50.797623	69.9303	36.548347	63.28557	61.923203	37.80141
200511_RK_CRCTissue_HILIC_TMT4.30705.30705.3	D:\SHARE\Tim\260114_Kawahara_2025\200511_RK_CRCTissue_HILIC_TMT4\interact.pep.xml	AQCIYTGGSSYTCSCLPGFSGDGQACQDVDECQPSR	n[230]AQCIYTGGSSYTCSCLPGFSGDGQACQDVDECQPSR	HNCDIPQR.AQCIYTGGSSYTCSCLPGFSGDGQACQDVDECQPSR.CHPDAFCY	R	C	36	3	4217.0327	4246.7620	4246.7670	1416.5946	1416.5963	4246.7600	1416.5939	0.0073	0.00000000000000	62.9920	10.9640	1.0000	0.00000000000000	2	0	775	810	2685663.2	N-term(229.1629),13C(57.0215),15C(57.0215),26C(57.0215),32C(57.0215),3C(57.0215)																					1.00	false	false	true	sp|P14543|NID1_HUMAN	P14543	NID1_HUMAN	NID1	Nidogen-1			30702	4221.917	30748	4214.701	4230.313	8.189	6	18557.648	10790.0205	10880.582	19028.12	13409.583	18932.342	8896.785	29857.873	19646.572	33576.16	59702	57904	56804	58906	58804	59202	43600	62206	59706	60802	9.62296	5.6090918	5.6562586	9.916544	6.988542	9.891582	4.648378	15.639402	10.290928	17.573898
200511_RK_CRCTissue_HILIC_TMT4.30713.30713.4	D:\SHARE\Tim\260114_Kawahara_2025\200511_RK_CRCTissue_HILIC_TMT4\interact.pep.xml	GTAGNALMDGASQLMGENR	n[230]GTAGNALMDGASQLMGEN[2319]R	QISVNKYR.GTAGNALMDGASQLMGENR.TMTIHNGM	R	T	19	4	4217.9487	4325.7734	4325.7870	1082.4506	1082.4540	4325.7871	1082.4541	0.0002	0.00000059073310	23.2940	19.5360	0.9970	0.00064102564103	2	0	377	395	5096443.5	N-term(229.1629),18N(2204.7725)	Mod1: Hex(5) HexNAc(4) NeuAc(2) (PeakApex: 2204.7728, Theoretical: 2204.7724)	HexNAc(4)Hex(5)NeuAc(2) % 2204.7724	-0.6195	0.005952	GTAGNALMDGASQLMGEnR	G(0.00)T(0.00)A(0.00)G(0.00)N(0.00)A(0.00)L(0.00)M(0.00)D(0.00)G(0.00)A(0.00)S(0.00)Q(0.00)L(0.00)M(0.00)G(0.00)E(0.00)N(23.29)R(0.00)	N18	1	G(0.00)T(0.00)A(0.00)G(0.00)N(0.00)A(0.00)L(0.00)M(0.00)D(0.00)G(0.00)A(0.00)S(0.00)Q(0.00)L(0.00)M(0.00)G(0.00)E(0.00)N(4.59)R(0.00)	G(0)T(0)A(0)G(0)N(0)A(0)L(0)M(0)D(0)G(0)A(0)S(0)Q(0)L(0)M(0)G(0)E(0)N(1)R(0)	23.294155	11	0.0	0	21.574215	10	4.5931787	1	0.0	0	0.89	false	false	true	sp|P02675|FIBB_HUMAN	P02675	FIBB_HUMAN	FGB	Fibrinogen beta chain			30709	4220.476	30735	4217.5	4233.4893	12.764001	8	39240.008	16646.674	23718.455	69146.51	26653.168	40331.473	17970.74	38486.45	42207.15	43337.47	65202	62002	63202	66206	63106	64802	62002	64602	64302	63406	29.751797	12.615577	17.974829	52.37743	20.189312	30.536022	13.606081	29.12532	31.940933	32.728237
200511_RK_CRCTissue_HILIC_TMT4.30736.30736.2	D:\SHARE\Tim\260114_Kawahara_2025\200511_RK_CRCTissue_HILIC_TMT4\interact.pep.xml	SAVTALWGK	n[230]SAVTALWGK	VHLTPEEK.SAVTALWGK.VNVDEVGG	K	V	9	2	4220.6157	1389.8392	1389.8379	695.9269	695.9262	1389.8385	695.9265	-0.0006	0.00000007346831	30.1220	11.1980	1.0000	0.00000000000000	2	0	10	18	1.9844828E7	N-term(229.1629),9K(229.1629)																					1.00	false	false	true	sp|P68871|HBB_HUMAN	P68871	HBB_HUMAN	HBB	Hemoglobin subunit beta			30735	4224.2	30769	4197.371	4274.2124	10.864	62	201478.14	82469.52	222340.78	281861.78	52375.51	68555.04	326685.97	39306.14	72982.5	59491.06	66502	65202	67002	66706	65002	64902	66506	62902	64802	63602	121.03076	49.209686	132.6657	167.0648	31.042755	40.364304	192.34091	23.023872	42.750214	34.8687
200511_RK_CRCTissue_HILIC_TMT4.30775.30775.5	D:\SHARE\Tim\260114_Kawahara_2025\200511_RK_CRCTissue_HILIC_TMT4\interact.pep.xml	CTACEPGYTGQYCEQCGPGYVGNPSVQGGQCLPETNQAPLVVEVHPAR	n[230]CTACEPGYTGQYCEQCGPGYVGNPSVQGGQCLPETNQAPLVVEVHPAR	SLGAGGYR.CTACEPGYTGQYCEQCGPGYVGNPSVQGGQCLPETNQAPLVVEVHPAR.SIVPQGGS	R	S	48	5	4224.8667	5520.5390	5520.4970	1105.1151	1105.1067	5520.4893	1105.1051	0.0078	0.00000000000000	46.4360	8.8010	1.0000	0.00000000000000	2	0	1638	1685	0	N-term(229.1629),13C(57.0215),16C(57.0215),1C(57.0215),31C(57.0215),4C(57.0215)																					1.00	false	false	true	sp|P98160|PGBM_HUMAN	P98160	PGBM_HUMAN	HSPG2	Basement membrane-specific heparan sulfate proteoglycan core protein			30769	0.0	0	0.0	0.0	0.0	0	15438.828	8945.577	7183.848	15981.714	8539.16	8322.551	9574.505	14475.081	17952.947	11446.068	60806	59600	60900	61606	56100	58400	58200	60802	61806	59700	12.002858	6.9669504	5.5949507	12.468891	6.662305	6.5047765	7.4833684	11.333653	14.056895	8.977996
200511_RK_CRCTissue_HILIC_TMT4.30779.30779.5	D:\SHARE\Tim\260114_Kawahara_2025\200511_RK_CRCTissue_HILIC_TMT4\interact.pep.xml	YKEEGSKVTTYCNETMTGWVHDVLGR	n[230]YKEEGSKVTTYCN[1655]ETMTGWVHDVLGR	YKWFAFFK.YKEEGSKVTTYCNETMTGWVHDVLGR.NWACFTGK	K	N	26	5	4225.3000	5287.4434	5287.4410	1058.4960	1058.4955	5287.4287	1058.4930	0.0121	0.00000000000022	32.2410	24.6710	1.0000	0.00000000000000	2	2	107	132	7567099.5	N-term(229.1629),12C(57.0215),2K(229.1629),7K(229.1629),13N(1540.5284)		HexNAc(2)Hex(7) % 1540.5285	-1.0959	0.005952	YKEEGSKVTTYCnETMTGWVHDVLGR	Y(0.00)K(0.00)E(0.00)E(0.00)G(0.00)S(0.00)K(0.00)V(0.00)T(0.00)T(0.00)Y(0.00)C(0.00)N(32.24)E(0.00)T(0.00)M(0.00)T(0.00)G(0.00)W(0.00)V(0.00)H(0.00)D(0.00)V(0.00)L(0.00)G(0.00)R(0.00)	N13	1	Y(0.00)K(0.00)E(0.00)E(0.00)G(0.00)S(0.00)K(0.00)V(0.00)T(0.00)T(0.00)Y(0.00)C(0.00)N(1.97)E(0.00)T(0.00)M(0.00)T(0.00)G(0.00)W(0.00)V(0.00)H(0.00)D(0.00)V(0.00)L(0.00)G(0.00)R(0.00)	Y(0)K(0)E(0)E(0)G(0)S(0)K(0)V(0)T(0)T(0)Y(0)C(0)N(0)E(0)T(0)M(0)T(0)G(0)W(0)V(0)H(0)D(0)V(0)L(0)G(0)R(0)	32.24185	15	0.0	0	32.24185	15	1.9722738	0	0.0	0	0.85	false	false	true	sp|P53634|CATC_HUMAN	P53634	CATC_HUMAN	CTSC	Dipeptidyl peptidase 1			30769	4236.499	30878	4224.2	4244.391	9.846001	12	26092.9	13878.86	11311.821	32655.227	13712.793	19666.635	18167.748	18238.408	20500.924	10667.801	64502	60102	58500	64006	59302	62202	62006	62102	62802	59000	21.770502	11.5448	9.409292	27.081192	11.371897	16.260405	15.020843	15.034134	16.898842	8.767195
200511_RK_CRCTissue_HILIC_TMT4.30781.30781.3	D:\SHARE\Tim\260114_Kawahara_2025\200511_RK_CRCTissue_HILIC_TMT4\interact.pep.xml	GLSEDTTEETLKESFDGSVR	n[230]GLSEDTTEETLKESFDGSVR	PSKTLFVK.GLSEDTTEETLKESFDGSVR.ARIVTDRE	K	A	20	3	4225.5156	2657.3494	2657.3457	886.7904	886.7892	2657.3438	886.7885	0.0019	0.00000288237300	31.6610	8.6210	0.9760	0.00233100233100	2	1	578	597	2175757.2	N-term(229.1629),12K(229.1629)																					1.00	false	false	true	sp|P19338|NUCL_HUMAN	P19338	NUCL_HUMAN	NCL	Nucleolin			30769	4227.638	30800	4217.5	4236.499	14.582001	10	52420.914	57866.688	60286.35	42988.406	44782.855	31978.973	50479.312	55149.08	22776.762	15362.22	65602	65606	66406	65302	65102	64302	65802	65206	64206	61402	53.503944	58.966953	61.432007	43.73478	45.559937	32.48156	51.27214	55.952053	23.108501	15.597762
200511_RK_CRCTissue_HILIC_TMT4.30786.30786.4	D:\SHARE\Tim\260114_Kawahara_2025\200511_RK_CRCTissue_HILIC_TMT4\interact.pep.xml	CTACEPGYTGQYCEQCGPGYVGNPSVQGGQCLPETNQAPLVVEVHPAR	n[230]CTACEPGYTGQYCEQCGPGYVGNPSVQGGQCLPETNQAPLVVEVHPAR	SLGAGGYR.CTACEPGYTGQYCEQCGPGYVGNPSVQGGQCLPETNQAPLVVEVHPAR.SIVPQGGS	R	S	48	4	4226.1055	5520.5186	5520.4917	1381.1369	1381.1302	5520.4893	1381.1296	0.0024	0.00000000000000	54.0030	9.2640	1.0000	0.00000000000000	2	0	1638	1685	5598438.5	N-term(229.1629),13C(57.0215),16C(57.0215),1C(57.0215),31C(57.0215),4C(57.0215)																					1.00	false	false	true	sp|P98160|PGBM_HUMAN	P98160	PGBM_HUMAN	HSPG2	Basement membrane-specific heparan sulfate proteoglycan core protein			30783	4231.763	30836	4224.2	4235.265	6.7590003	3	91927.01	26141.408	37106.98	43139.523	52361.336	39453.832	27938.254	55794.855	42845.492	33242.562	65706	60902	63502	62802	63502	63302	61902	63906	64806	61602	45.433468	12.886228	18.29134	21.209595	25.743092	19.346804	13.699744	27.288542	20.954842	16.216217
200511_RK_CRCTissue_HILIC_TMT4.30789.30789.5	D:\SHARE\Tim\260114_Kawahara_2025\200511_RK_CRCTissue_HILIC_TMT4\interact.pep.xml	CTACEPGYTGQYCEQCGPGYVGNPSVQGGQCLPETNQAPLVVEVHPAR	n[230]CTACEPGYTGQYCEQCGPGYVGNPSVQGGQCLPETNQAPLVVEVHPAR	SLGAGGYR.CTACEPGYTGQYCEQCGPGYVGNPSVQGGQCLPETNQAPLVVEVHPAR.SIVPQGGS	R	S	48	5	4226.4253	5520.5180	5520.4900	1105.1109	1105.1053	5520.4893	1105.1051	0.0009	0.00000000000000	44.0490	9.0990	1.0000	0.00000000000000	2	0	1638	1685	3909905.8	N-term(229.1629),13C(57.0215),16C(57.0215),1C(57.0215),31C(57.0215),4C(57.0215)																					1.00	false	false	true	sp|P98160|PGBM_HUMAN	P98160	PGBM_HUMAN	HSPG2	Basement membrane-specific heparan sulfate proteoglycan core protein			30783	4230.313	30824	4225.762	4235.265	5.8510003	3	14175.299	8813.234	10265.944	14761.555	8063.748	10669.723	8043.273	18891.674	11173.656	12025.428	60002	59104	58704	60306	56800	59000	57200	61506	58200	57900	10.690029	6.6197014	7.7106543	11.0430155	6.0322843	7.950021	5.9929013	14.020125	8.292127	8.889053
200511_RK_CRCTissue_HILIC_TMT4.30795.30795.4	D:\SHARE\Tim\260114_Kawahara_2025\200511_RK_CRCTissue_HILIC_TMT4\interact.pep.xml	NLEKNSTKQEILAALEK	n[230]NLEKN[1006]STKQEILAALEK	KLVGYLDR.NLEKNSTKQEILAALEK.GCSFLPDP	R	G	17	4	4227.0723	3737.0286	3737.0300	935.2644	935.2648	3737.0266	935.2639	0.0033	0.00000000052868	31.2630	10.4320	1.0000	0.00000000000000	2	2	422	438	2594326.5	N-term(229.1629),5N(892.3172),17K(229.1629),4K(229.1629),8K(229.1629)	Mod1: Hex3HexNAc2 (PeakApex: 892.3156, Theoretical: 892.3172)	HexNAc(2)Hex(3) % 892.3172	1.6241	0.003597	NLEKnSTKQEILAALEK	N(0.00)L(0.00)E(0.00)K(0.00)N(31.26)S(0.00)T(0.00)K(0.00)Q(0.00)E(0.00)I(0.00)L(0.00)A(0.00)A(0.00)L(0.00)E(0.00)K(0.00)	N5	1	N(0.00)L(0.00)E(0.00)K(0.00)N(8.83)S(0.00)T(0.00)K(0.00)Q(0.00)E(0.00)I(0.00)L(0.00)A(0.00)A(0.00)L(0.00)E(0.00)K(0.00)	N(0)L(0)E(0)K(0)N(3)S(0)T(0)K(0)Q(0)E(0)I(0)L(0)A(0)A(0)L(0)E(0)K(0)	31.263062	15	0.0	0	25.763027	12	8.830694	3	0.0	0	0.94	false	false	true	sp|P07602|SAP_HUMAN	P07602	SAP_HUMAN	PSAP	Prosaposin			30783	4225.762	30783	4221.917	4231.763	11.195001	6	75222.14	12728.304	53764.55	57932.65	37165.676	66921.98	23714.865	49908.887	52773.086	30953.822	66106	61602	65402	65602	64702	65306	63906	65202	64606	63502	68.88995	11.604556	49.016525	52.5808	33.731365	60.468105	21.427261	44.92908	47.50874	27.98493
200511_RK_CRCTissue_HILIC_TMT4.30810.30810.4	D:\SHARE\Tim\260114_Kawahara_2025\200511_RK_CRCTissue_HILIC_TMT4\interact.pep.xml	VWNSTFIEDYRDFDRVR	n[230]VWN[1979]STFIEDYRDFDRVR	TNVTVKAR.VWNSTFIEDYRDFDRVR.VNGWATLF	R	V	17	4	4228.7324	4310.8633	4310.8594	1078.7231	1078.7221	4310.8574	1078.7217	0.0021	0.00156405900000	15.9820	8.4480	0.9740	0.00286861732645	2	2	933	949	2678861.2	N-term(229.1629),3N(1864.6342)	Mod1: Hex(9) HexNAc(2) (Theoretical: 1864.6342)	HexNAc(2)Hex(9) % 1864.6341	0.4097	0.005952	VWnSTFIEDYRDFDRVR	V(0.00)W(0.00)N(15.98)S(0.00)T(0.00)F(0.00)I(0.00)E(0.00)D(0.00)Y(0.00)R(0.00)D(0.00)F(0.00)D(0.00)R(0.00)V(0.00)R(0.00)	N3	1	V(0.00)W(0.00)N(4.31)S(0.00)T(0.00)F(0.00)I(0.00)E(0.00)D(0.00)Y(0.00)R(0.00)D(0.00)F(0.00)D(0.00)R(0.00)V(0.00)R(0.00)	V(0)W(0)N(1)S(0)T(0)F(0)I(0)E(0)D(0)Y(0)R(0)D(0)F(0)D(0)R(0)V(0)R(0)	15.98297	8	0.0	0	15.854068	8	4.3061304	1	0.0	0	0.78	false	false	true	sp|P26006|ITA3_HUMAN	P26006	ITA3_HUMAN	ITGA3	Integrin alpha-3			30800	4225.762	30783	4217.5	4236.499	13.568001	9	31093.979	12347.368	18655.455	37851.234	19107.934	37160.766	17527.35	36640.445	35028.414	26367.768	64106	57702	63502	64406	61702	64202	61206	64702	64202	62102	25.890121	10.255151	15.494113	31.358374	15.829987	30.709064	14.484107	30.203274	28.874004	21.697489
200511_RK_CRCTissue_HILIC_TMT4.30840.30840.5	D:\SHARE\Tim\260114_Kawahara_2025\200511_RK_CRCTissue_HILIC_TMT4\interact.pep.xml	CPAGHKLNEVSQKCEDIDECSTIPGICEGGECTNTVSSYFCK	n[230]CPAGHKLNEVSQKCEDIDECSTIPGICEGGECTNTVSSYFCK	TVGSFECK.CPAGHKLNEVSQKCEDIDECSTIPGICEGGECTNTVSSYFCK.CPPGFYTS	K	C	42	5	4232.2124	5752.6978	5752.6934	1151.5468	1151.5460	5752.7060	1151.5485	-0.0127	0.00000000387336	20.2420	8.5630	1.0000	0.00000000000000	2	2	273	314	2776612.2	N-term(229.1629),13K(229.1629),14C(57.0215),1C(57.0215),20C(57.0215),27C(57.0215),32C(57.0215),41C(57.0215),42K(229.1629),6K(229.1629)																					1.00	false	false	true	sp|P35555|FBN1_HUMAN	P35555	FBN1_HUMAN	FBN1	Fibrillin-1			30836	4233.1123	30848	4230.313	4235.265	5.5400004	1	17857.484	10503.586	10989.08	20062.428	20317.822	27163.555	15135.669	37308.254	32712.283	25669.8	60906	57700	58000	61802	62102	63102	62002	64206	63206	61902	13.070798	7.704211	8.06042	14.746559	14.934475	20.00839	11.148922	27.539175	24.14696	18.988508
200511_RK_CRCTissue_HILIC_TMT4.30841.30841.5	D:\SHARE\Tim\260114_Kawahara_2025\200511_RK_CRCTissue_HILIC_TMT4\interact.pep.xml	APVPQQAPSPQAAPQPQQVAQPLPAQPPALAQPQYQSPQQPPQTR	n[230]APVPQQAPSPQAAPQPQQVAQPLPAQPPALAQPQYQSPQQPPQTR	DNKGPVPK.APVPQQAPSPQAAPQPQQVAQPLPAQPPALAQPQYQSPQQPPQTR.WVAPRNRN	K	W	45	5	4232.3220	4985.6084	4985.6084	998.1290	998.1290	4985.6104	998.1294	-0.0019	0.00000000000001	36.3820	9.1940	1.0000	0.00000000000000	2	0	283	327	4253622.5	N-term(229.1629)																					1.00	false	false	true	sp|Q9BYJ9|YTHD1_HUMAN	Q9BYJ9	YTHD1_HUMAN	YTHDF1	YTH domain-containing family protein 1			30836	4231.763	30836	4228.978	4235.265	6.287	2	16737.557	12629.868	8526.653	11298.105	8874.827	9639.721	10008.406	10122.931	7272.553	6738.1943	62006	60502	58100	58702	59200	60100	59700	60904	58104	60200	14.803514	11.199782	7.561304	10.045336	7.890891	8.593586	8.922408	9.048372	6.5006723	6.038996
200511_RK_CRCTissue_HILIC_TMT4.30844.30844.4	D:\SHARE\Tim\260114_Kawahara_2025\200511_RK_CRCTissue_HILIC_TMT4\interact.pep.xml	VNLTTNTIAVTQTLPNAAYNNR	n[230]VN[1979]LTTNTIAVTQTLPNAAYNNR	YNTGNIAR.VNLTTNTIAVTQTLPNAAYNNR.FSYANVAW	R	F	22	4	4232.6484	4482.0225	4482.0380	1121.5129	1121.5168	4482.0366	1121.5165	0.0013	0.00000000000000	44.9200	9.9790	1.0000	0.00000000000000	2	0	351	372	4820421.0	N-term(229.1629),2N(1864.6342)	Mod1: Hex(9) HexNAc(2) (Theoretical: 1864.6342)	HexNAc(2)Hex(9) % 1864.6341	0.8328	0.003597	VnLTTNTIAVTQTLPNAAYNNR	V(0.00)N(44.92)L(0.00)T(0.00)T(0.00)N(0.00)T(0.00)I(0.00)A(0.00)V(0.00)T(0.00)Q(0.00)T(0.00)L(0.00)P(0.00)N(0.00)A(0.00)A(0.00)Y(0.00)N(0.00)N(0.00)R(0.00)	N2	1	V(0.00)N(14.84)L(0.00)T(0.00)T(0.00)N(0.00)T(0.00)I(0.00)A(0.00)V(0.00)T(0.00)Q(0.00)T(0.00)L(0.00)P(0.00)N(0.00)A(0.00)A(0.00)Y(0.00)N(0.00)N(0.00)R(0.00)	V(0)N(8)L(0)T(0)T(0)N(0)T(0)I(0)A(0)V(0)T(0)Q(0)T(0)L(0)P(0)N(0)A(0)A(0)Y(0)N(0)N(0)R(0)	44.920204	22	0.0	0	35.523167	18	14.843134	8	0.0	0	1.00	false	false	true	sp|Q6UX06|OLFM4_HUMAN	Q6UX06	OLFM4_HUMAN	OLFM4	Olfactomedin-4			30836	4236.499	30878	4228.978	4244.391	9.440001	8	23047.572	22935.668	11848.121	35719.1	19613.062	17611.322	38527.008	22349.027	26423.764	20896.03	62606	62502	58900	63406	60802	61602	63406	61802	62802	60502	16.04763	15.891306	8.208887	24.62682	13.521972	12.082859	26.431993	15.258682	18.040144	14.213015
200511_RK_CRCTissue_HILIC_TMT4.30860.30860.3	D:\SHARE\Tim\260114_Kawahara_2025\200511_RK_CRCTissue_HILIC_TMT4\interact.pep.xml	SCAAAGTECLISGWGNTK	n[230]SCAAAGTECLISGWGNTK	VATVSLPR.SCAAAGTECLISGWGNTK.SSGSSYPS	R	S	18	3	4234.4840	2340.1592	2340.1620	781.0603	781.0613	2340.1610	781.0609	0.0012	0.00000211592100	35.1980	12.0280	0.9823	0.00119688809096	2	0	116	133	2121290.8	N-term(229.1629),18K(229.1629),2C(57.0215),9C(57.0215)																					0.70	false	true	true	contam_sp|P00761|TRYP_PIG	P00761	TRYP_PIG		Trypsin			30851	4238.491	30896	4230.313	4249.563	14.919001	12	26885.908	12322.142	20076.092	21557.195	14906.579	18469.977	17957.682	21189.275	20797.977	23682.123	64506	63202	64102	63802	63002	63902	64002	63606	63506	63202	32.11921	14.69945	23.94915	25.67904	17.756636	21.96977	21.360214	25.192703	24.728004	28.253555
200511_RK_CRCTissue_HILIC_TMT4.30886.30886.5	D:\SHARE\Tim\260114_Kawahara_2025\200511_RK_CRCTissue_HILIC_TMT4\interact.pep.xml	YKEEGSKVTTYCNETMTGWVHDVLGR	n[230]YKEEGSKVTTYCN[1493]ETMTGWVHDVLGR	YKWFAFFK.YKEEGSKVTTYCNETMTGWVHDVLGR.NWACFTGK	K	N	26	5	4237.3820	5127.3810	5127.3916	1026.4835	1026.4856	5125.3760	1026.0825	2.0155	0.00000000000009	27.2380	19.6220	1.0000	0.00000000000000	2	2	107	132	0	N-term(229.1629),12C(57.0215),2K(229.1629),7K(229.1629),13N(1378.4757)		HexNAc(2)Hex(6) % 1378.4757	-0.8649	0.005952	YKEEGSKVTTYCnETMTGWVHDVLGR	Y(0.00)K(0.00)E(0.00)E(0.00)G(0.00)S(0.00)K(0.00)V(0.00)T(0.00)T(0.00)Y(0.00)C(0.00)N(27.24)E(0.00)T(0.00)M(0.00)T(0.00)G(0.00)W(0.00)V(0.00)H(0.00)D(0.00)V(0.00)L(0.00)G(0.00)R(0.00)	N13	1	Y(0.00)K(0.00)E(0.00)E(0.00)G(0.00)S(0.00)K(0.00)V(0.00)T(0.00)T(0.00)Y(0.00)C(0.00)N(0.00)E(0.00)T(0.00)M(0.00)T(0.00)G(0.00)W(0.00)V(0.00)H(0.00)D(0.00)V(0.00)L(0.00)G(0.00)R(0.00)	Y(0)K(0)E(0)E(0)G(0)S(0)K(0)V(0)T(0)T(0)Y(0)C(0)N(0)E(0)T(0)M(0)T(0)G(0)W(0)V(0)H(0)D(0)V(0)L(0)G(0)R(0)	27.238905	13	0.0	0	27.238905	13	0.0	0	0.0	0	1.00	false	false	true	sp|P53634|CATC_HUMAN	P53634	CATC_HUMAN	CTSC	Dipeptidyl peptidase 1			30878	0.0	0	0.0	0.0	0.0	0	40742.43	28289.217	23134.875	48787.855	27348.336	53863.66	31092.893	42707.008	41060.863	33913.594	64506	64002	63302	65102	64002	65506	64002	64902	64806	62902	33.249393	23.196833	18.970896	40.198853	22.53439	44.59663	25.744251	35.53203	34.163464	28.35434
200511_RK_CRCTissue_HILIC_TMT4.30890.30890.3	D:\SHARE\Tim\260114_Kawahara_2025\200511_RK_CRCTissue_HILIC_TMT4\interact.pep.xml	VINETWAWK	n[230]VIN[1979]ETWAWK	VEMTTLEK.VINETWAWK.NATLAEQA	K	N	9	3	4237.8120	3468.5557	3468.5518	1157.1925	1157.1912	3468.5469	1157.1896	0.0048	0.00002655303000	20.7540	9.2260	0.9911	0.00064102564103	2	0	860	868	1844624.5	N-term(229.1629),3N(1864.6342),9K(229.1629)	Mod1: Hex(9) HexNAc(2) (Theoretical: 1864.6342)	HexNAc(2)Hex(9) % 1864.6341	0.3713	0.005952	VInETWAWK	V(0.00)I(0.00)N(20.75)E(0.00)T(0.00)W(0.00)A(0.00)W(0.00)K(0.00)	N3	1	V(0.00)I(0.00)N(7.28)E(0.00)T(0.00)W(0.00)A(0.00)W(0.00)K(0.00)	V(0)I(0)N(3)E(0)T(0)W(0)A(0)W(0)K(0)	20.75479	11	0.0	0	16.23388	8	7.2823343	3	0.0	0	1.00	false	false	true	sp|Q9Y4L1|HYOU1_HUMAN	Q9Y4L1	HYOU1_HUMAN	HYOU1	Hypoxia up-regulated protein 1			30878	4244.391	30948	4230.313	4249.563	13.784	7	82036.51	117406.31	59410.125	160276.78	79851.13	60134.285	92868.15	73568.46	89009.08	84968.74	65702	66202	64502	66306	65502	64202	65506	65502	65502	64902	48.912167	70.04618	35.445023	95.68611	47.671753	35.924103	55.47947	43.945175	53.167423	50.597366
200511_RK_CRCTissue_HILIC_TMT4.30902.30902.4	D:\SHARE\Tim\260114_Kawahara_2025\200511_RK_CRCTissue_HILIC_TMT4\interact.pep.xml	TDDEVVQREEEAIQLDGLNASQIR	n[230]TDDEVVQREEEAIQLDGLN[1493]ASQIR	GKSREGSR.TDDEVVQREEEAIQLDGLNASQIR.ELREKSEK	R	E	24	4	4239.1590	4334.9673	4334.9736	1084.7491	1084.7507	4334.9697	1084.7498	0.0040	0.00000000000000	52.6150	17.3120	1.0000	0.00000000000000	2	1	44	67	6091566.0	N-term(229.1629),19N(1378.4757)	Mod1: Hex(6) HexNAc(2) (PeakApex: 1378.4738, Theoretical: 1378.4757)	HexNAc(2)Hex(6) % 1378.4757	0.9150	0.003597	TDDEVVQREEEAIQLDGLnASQIR	T(0.00)D(0.00)D(0.00)E(0.00)V(0.00)V(0.00)Q(0.00)R(0.00)E(0.00)E(0.00)E(0.00)A(0.00)I(0.00)Q(0.00)L(0.00)D(0.00)G(0.00)L(0.00)N(52.62)A(0.00)S(0.00)Q(0.00)I(0.00)R(0.00)	N19	1	T(0.00)D(0.00)D(0.00)E(0.00)V(0.00)V(0.00)Q(0.00)R(0.00)E(0.00)E(0.00)E(0.00)A(0.00)I(0.00)Q(0.00)L(0.00)D(0.00)G(0.00)L(0.00)N(11.10)A(0.00)S(0.00)Q(0.00)I(0.00)R(0.00)	T(0)D(0)D(0)E(0)V(0)V(0)Q(0)R(0)E(0)E(0)E(0)A(0)I(0)Q(0)L(0)D(0)G(0)L(0)N(4)A(0)S(0)Q(0)I(0)R(0)	52.61572	23	0.0	0	48.01857	21	11.100909	4	0.0	0	0.93	false	false	true	sp|P14625|ENPL_HUMAN	P14625	ENPL_HUMAN	HSP90B1	Endoplasmin			30896	4242.5444	30932	4231.763	4247.2734	6.5230002	7	47649.227	22221.844	41516.4	44168.977	38286.617	56124.68	25618.154	56227.37	48931.766	33467.68	65106	61102	65002	64802	64902	65102	63502	64806	64706	62002	34.10578	15.830553	29.574883	31.316582	27.145094	39.606033	18.077686	39.49257	34.36736	23.421309
200511_RK_CRCTissue_HILIC_TMT4.30914.30914.3	D:\SHARE\Tim\260114_Kawahara_2025\200511_RK_CRCTissue_HILIC_TMT4\interact.pep.xml	YHYNGTLLDGTLFDSSYSR	n[230]YHYN[1979]GTLLDGTLFDSSYSR	SQSGDFLR.YHYNGTLLDGTLFDSSYSR.NRTFDTYI	R	N	19	3	4240.5205	4301.8193	4301.8120	1434.9470	1434.9446	4301.8091	1434.9437	0.0027	0.00000000000000	56.6870	23.1770	1.0000	0.00000000000000	2	0	283	301	7558347.0	N-term(229.1629),4N(1864.6342)	Mod1: Hex(9) HexNAc(2) (Theoretical: 1864.6342)	HexNAc(2)Hex(9) % 1864.6341	0.1570	0.005952	YHYnGTLLDGTLFDSSYSR	Y(0.00)H(0.00)Y(0.00)N(54.34)G(0.00)T(0.00)L(0.00)L(0.00)D(0.00)G(0.00)T(0.00)L(0.00)F(0.00)D(0.00)S(0.00)S(0.00)Y(0.00)S(0.00)R(0.00)	N4	1	Y(0.00)H(0.00)Y(0.00)N(14.17)G(0.00)T(0.00)L(0.00)L(0.00)D(0.00)G(0.00)T(0.00)L(0.00)F(0.00)D(0.00)S(0.00)S(0.00)Y(0.00)S(0.00)R(0.00)	Y(0)H(0)Y(0)N(6)G(0)T(0)L(0)L(0)D(0)G(0)T(0)L(0)F(0)D(0)S(0)S(0)Y(0)S(0)R(0)	54.339336	23	0.0	0	56.6875	24	14.171114	6	0.0	0	1.00	false	false	true	sp|O95302|FKBP9_HUMAN	O95302	FKBP9_HUMAN	FKBP9	Peptidyl-prolyl cis-trans isomerase FKBP9			30911	4242.5444	30932	4235.265	4247.2734	10.183001	7	42878.61	71910.44	28598.783	40014.215	98688.71	26975.285	61984.78	43627.12	69108.89	22967.986	63302	64606	61402	63502	65306	61602	63902	62902	64202	59702	19.994959	33.559837	13.346813	18.689287	46.094387	12.609425	28.974533	20.409708	32.33079	10.742768
200511_RK_CRCTissue_HILIC_TMT4.30916.30916.4	D:\SHARE\Tim\260114_Kawahara_2025\200511_RK_CRCTissue_HILIC_TMT4\interact.pep.xml	YHYNGTLLDGTLFDSSYSR	n[230]YHYN[1979]GTLLDGTLFDSSYSR	SQSGDFLR.YHYNGTLLDGTLFDSSYSR.NRTFDTYI	R	N	19	4	4240.7393	4301.8190	4301.8060	1076.4620	1076.4588	4301.8091	1076.4596	-0.0031	0.00000000000000	36.4370	20.2500	1.0000	0.00000000000000	2	0	283	301	3634430.0	N-term(229.1629),4N(1864.6342)	Mod1: Hex(9) HexNAc(2) (Theoretical: 1864.6342)	HexNAc(2)Hex(9) % 1864.6341	0.0626	0.005952	YHYnGTLLDGTLFDSSYSR	Y(0.00)H(0.00)Y(0.00)N(34.75)G(0.00)T(0.00)L(0.00)L(0.00)D(0.00)G(0.00)T(0.00)L(0.00)F(0.00)D(0.00)S(0.00)S(0.00)Y(0.00)S(0.00)R(0.00)	N4	1	Y(0.00)H(0.00)Y(0.00)N(5.01)G(0.00)T(0.00)L(0.00)L(0.00)D(0.00)G(0.00)T(0.00)L(0.00)F(0.00)D(0.00)S(0.00)S(0.00)Y(0.00)S(0.00)R(0.00)	Y(0)H(0)Y(0)N(1)G(0)T(0)L(0)L(0)D(0)G(0)T(0)L(0)F(0)D(0)S(0)S(0)Y(0)S(0)R(0)	34.752876	15	0.0	0	36.437496	16	5.0129595	1	0.0	0	0.86	false	false	true	sp|O95302|FKBP9_HUMAN	O95302	FKBP9_HUMAN	FKBP9	Peptidyl-prolyl cis-trans isomerase FKBP9			30911	4242.5444	30932	4238.491	4247.2734	8.191	5	21430.729	23663.748	21919.998	28013.865	24511.176	34099.137	21149.965	39793.43	39214.812	22252.826	62002	62202	63402	63402	63602	63102	62602	64106	64806	62302	17.011724	18.737946	17.356905	22.127611	19.36061	26.8677	16.664415	31.277113	30.821863	17.4554
200511_RK_CRCTissue_HILIC_TMT4.30918.30918.4	D:\SHARE\Tim\260114_Kawahara_2025\200511_RK_CRCTissue_HILIC_TMT4\interact.pep.xml	VNLTTNTIAVTQTLPNAAYNNR	n[230]VN[1817]LTTNTIAVTQTLPNAAYNNR	YNTGNIAR.VNLTTNTIAVTQTLPNAAYNNR.FSYANVAW	R	F	22	4	4240.9580	4319.9870	4319.9995	1081.0040	1081.0072	4319.9839	1081.0033	0.0156	0.00000000000000	44.9260	9.7790	1.0000	0.00000000000000	2	0	351	372	2878012.8	N-term(229.1629),2N(1702.5813)		HexNAc(2)Hex(8) % 1702.5813	-1.4746	0.006070	VnLTTNTIAVTQTLPNAAYNNR	V(0.00)N(44.93)L(0.00)T(0.00)T(0.00)N(0.00)T(0.00)I(0.00)A(0.00)V(0.00)T(0.00)Q(0.00)T(0.00)L(0.00)P(0.00)N(0.00)A(0.00)A(0.00)Y(0.00)N(0.00)N(0.00)R(0.00)	N2	1	V(0.00)N(16.15)L(0.00)T(0.00)T(0.00)N(0.00)T(0.00)I(0.00)A(0.00)V(0.00)T(0.00)Q(0.00)T(0.00)L(0.00)P(0.00)N(0.00)A(0.00)A(0.00)Y(0.00)N(0.00)N(0.00)R(0.00)	V(0)N(8)L(0)T(0)T(0)N(0)T(0)I(0)A(0)V(0)T(0)Q(0)T(0)L(0)P(0)N(0)A(0)A(0)Y(0)N(0)N(0)R(0)	44.926476	21	0.0	0	31.893147	15	16.14967	8	0.0	0	0.90	false	false	true	sp|Q6UX06|OLFM4_HUMAN	Q6UX06	OLFM4_HUMAN	OLFM4	Olfactomedin-4			30911	4242.5444	30932	4233.1123	4247.2734	8.782001	7	23670.764	15591.112	18460.69	21413.23	24932.691	21659.992	21109.453	28529.861	21733.043	14902.529	62706	62802	61802	62902	62106	63902	62502	64306	62602	60002	18.410248	12.1484375	14.384547	16.715824	19.463444	16.939781	16.509401	22.353954	17.028652	11.648402
200511_RK_CRCTissue_HILIC_TMT4.30928.30928.5	D:\SHARE\Tim\260114_Kawahara_2025\200511_RK_CRCTissue_HILIC_TMT4\interact.pep.xml	YKEEGSKVTTYCNETMTGWVHDVLGR	n[230]YKEEGSKVTTYCN[1493]ETMTGWVHDVLGR	YKWFAFFK.YKEEGSKVTTYCNETMTGWVHDVLGR.NWACFTGK	K	N	26	5	4242.0840	5126.3730	5126.3830	1026.2819	1026.2839	5125.3760	1026.0825	1.0067	0.00000000000000	33.0920	28.0960	1.0000	0.00000000000000	2	2	107	132	1333301.9	N-term(229.1629),12C(57.0215),2K(229.1629),7K(229.1629),13N(1378.4757)		HexNAc(2)Hex(6) % 1378.4757	0.0334	0.005952	YKEEGSKVTTYCnETMTGWVHDVLGR	Y(0.00)K(0.00)E(0.00)E(0.00)G(0.00)S(0.00)K(0.00)V(0.00)T(0.00)T(0.00)Y(0.00)C(0.00)N(31.33)E(0.00)T(0.00)M(0.00)T(0.00)G(0.00)W(0.00)V(0.00)H(0.00)D(0.00)V(0.00)L(0.00)G(0.00)R(0.00)	N13	1	Y(0.00)K(0.00)E(0.00)E(0.00)G(0.00)S(0.00)K(0.00)V(0.00)T(0.00)T(0.00)Y(0.00)C(0.00)N(0.00)E(0.00)T(0.00)M(0.00)T(0.00)G(0.00)W(0.00)V(0.00)H(0.00)D(0.00)V(0.00)L(0.00)G(0.00)R(0.00)	Y(0)K(0)E(0)E(0)G(0)S(0)K(0)V(0)T(0)T(0)Y(0)C(0)N(0)E(0)T(0)M(0)T(0)G(0)W(0)V(0)H(0)D(0)V(0)L(0)G(0)R(0)	31.326595	16	0.0	0	33.092857	17	0.0	0	0.0	0	0.82	false	false	true	sp|P53634|CATC_HUMAN	P53634	CATC_HUMAN	CTSC	Dipeptidyl peptidase 1			30920	4242.5444	30932	4240.159	4244.391	6.5230002	1	37049.094	23077.318	15317.655	33991.266	24941.732	39731.184	25784.186	25426.062	30707.023	23656.32	64702	63902	60102	64402	64502	64706	63102	62902	62906	61202	29.497482	18.292347	12.141278	26.824066	19.68213	31.215538	20.257267	19.888794	24.01903	18.423635
200511_RK_CRCTissue_HILIC_TMT4.30929.30929.3	D:\SHARE\Tim\260114_Kawahara_2025\200511_RK_CRCTissue_HILIC_TMT4\interact.pep.xml	VINETWAWK	n[230]VIN[1817]ETWAWK	VEMTTLEK.VINETWAWK.NATLAEQA	K	N	9	3	4242.1920	3306.5040	3306.4973	1103.1753	1103.1730	3306.4941	1103.1720	0.0031	0.00000000096614	28.3520	10.6980	1.0000	0.00000000000000	2	0	860	868	6358442.5	N-term(229.1629),3N(1702.5813),9K(229.1629)	Mod1: Hex(8) HexNAc(2) (PeakApex: 1702.5816, Theoretical: 1702.5813)	HexNAc(2)Hex(8) % 1702.5813	0.9411	0.003597	VInETWAWK	V(0.00)I(0.00)N(28.35)E(0.00)T(0.00)W(0.00)A(0.00)W(0.00)K(0.00)	N3	1	V(0.00)I(0.00)N(12.01)E(0.00)T(0.00)W(0.00)A(0.00)W(0.00)K(0.00)	V(0)I(0)N(4)E(0)T(0)W(0)A(0)W(0)K(0)	28.352768	12	0.0	0	26.383823	11	12.0144615	4	0.0	0	0.70	false	false	true	sp|Q9Y4L1|HYOU1_HUMAN	Q9Y4L1	HYOU1_HUMAN	HYOU1	Hypoxia up-regulated protein 1			30920	4251.7573	31014	4238.491	4260.5923	9.313001	12	52941.9	56044.72	28894.012	52497.12	38931.395	46867.184	55711.555	37024.72	42021.31	29831.586	65702	65606	63202	65502	64206	65002	65402	63702	63906	62102	39.150112	41.3917	21.339437	38.72187	28.715565	34.52492	41.03984	27.263292	30.943125	22.033936
200511_RK_CRCTissue_HILIC_TMT4.30931.30931.3	D:\SHARE\Tim\260114_Kawahara_2025\200511_RK_CRCTissue_HILIC_TMT4\interact.pep.xml	GAHGIIVVYDVTDQESYANVK	n[230]GAHGIIVVYDVTDQESYANVK	TITSSYYR.GAHGIIVVYDVTDQESYANVK.QWLQEIDR	R	Q	21	3	4242.4023	2735.4520	2735.4534	912.8246	912.8251	2735.4536	912.8251	-0.0002	0.00000000000011	25.9770	0.0000	1.0000	0.00000000000000	2	0	80	100	478480.0	N-term(229.1629),21K(229.1629)																					1.00	false	false	true	sp|Q9H0U4|RAB1B_HUMAN	Q9H0U4	RAB1B_HUMAN	RAB1B	Ras-related protein Rab-1B			30920	4246.682	30969	4238.491	4251.7573	13.266001	7	17578.957	11201.914	20054.428	27300.15	20675.56	19588.826	13878.423	19846.996	21436.826	15742.695	62902	61702	64002	64406	63006	64202	62102	63902	63002	61002	18.370321	11.634583	20.82824	28.181116	21.341942	20.097979	14.238619	20.276382	21.901007	16.130716
200511_RK_CRCTissue_HILIC_TMT4.30944.30944.3	D:\SHARE\Tim\260114_Kawahara_2025\200511_RK_CRCTissue_HILIC_TMT4\interact.pep.xml	YHYNGTLLDGTLFDSSYSR	n[230]YHYN[1817]GTLLDGTLFDSSYSR	SQSGDFLR.YHYNGTLLDGTLFDSSYSR.NRTFDTYI	R	N	19	3	4243.9240	4139.7666	4139.7627	1380.9295	1380.9282	4139.7563	1380.9261	0.0063	0.00000000000001	34.6340	17.9970	1.0000	0.00000000000000	2	0	283	301	6292049.5	N-term(229.1629),4N(1702.5813)	Mod1: Hex(8) HexNAc(2) (PeakApex: 1702.5816, Theoretical: 1702.5813)	HexNAc(2)Hex(8) % 1702.5813	-0.5749	0.005952	YHYnGTLLDGTLFDSSYSR	Y(0.00)H(0.00)Y(0.00)N(32.90)G(0.00)T(0.00)L(0.00)L(0.00)D(0.00)G(0.00)T(0.00)L(0.00)F(0.00)D(0.00)S(0.00)S(0.00)Y(0.00)S(0.00)R(0.00)	N4	1	Y(0.00)H(0.00)Y(0.00)N(3.43)G(0.00)T(0.00)L(0.00)L(0.00)D(0.00)G(0.00)T(0.00)L(0.00)F(0.00)D(0.00)S(0.00)S(0.00)Y(0.00)S(0.00)R(0.00)	Y(0)H(0)Y(0)N(1)G(0)T(0)L(0)L(0)D(0)G(0)T(0)L(0)F(0)D(0)S(0)S(0)Y(0)S(0)R(0)	32.89805	15	0.0	0	34.634056	16	3.4308374	1	0.0	0	0.71	false	false	true	sp|O95302|FKBP9_HUMAN	O95302	FKBP9_HUMAN	FKBP9	Peptidyl-prolyl cis-trans isomerase FKBP9			30935	4246.682	30969	4241.203	4247.2734	7.0190005	1	166620.38	89908.09	94560.12	94897.81	111101.55	77566.94	69163.016	103379.32	66785.13	48164.82	66106	65902	66102	65902	65502	64502	65002	64706	64206	62302	79.03268	42.496025	44.693874	44.696396	52.32715	36.405346	32.46034	48.350365	31.234638	22.543018
200511_RK_CRCTissue_HILIC_TMT4.30947.30947.3	D:\SHARE\Tim\260114_Kawahara_2025\200511_RK_CRCTissue_HILIC_TMT4\interact.pep.xml	EVNDTLLVNELK	n[230]EVN[1883]DTLLVNELK	QGSKIFLK.EVNDTLLVNELK.SKESDIMT	K	S	12	3	4244.2460	3612.6924	3612.7053	1205.2381	1205.2424	3612.7056	1205.2424	-0.0001	0.00000000007431	29.4550	11.2920	1.0000	0.00000000000000	2	0	597	608	1.2726486E7	N-term(229.1629),3N(1768.6395),12K(229.1629)	Mod1: Fucosylated biantennary (PeakApex: 1768.6408, Theoretical: 1768.6395)	HexNAc(4)Hex(5)Fuc(1) % 1768.6395	0.3985	0.005952	EVnDTLLVNELK	E(0.00)V(0.00)N(29.46)D(0.00)T(0.00)L(0.00)L(0.00)V(0.00)N(0.00)E(0.00)L(0.00)K(0.00)	N3	1	E(0.00)V(0.00)N(12.36)D(0.00)T(0.00)L(0.00)L(0.00)V(0.00)N(0.00)E(0.00)L(0.00)K(0.00)	E(0)V(0)N(6)D(0)T(0)L(0)L(0)V(0)N(0)E(0)L(0)K(0)	29.455486	15	0.0	0	19.91081	10	12.356176	6	0.0	0	1.00	false	false	true	sp|Q15063|POSTN_HUMAN	Q15063	POSTN_HUMAN	POSTN	Periostin			30935	4255.995	31051	4241.203	4264.389	14.818001	15	23121.21	14870.659	20746.941	53921.55	41520.383	44869.797	24125.523	41397.63	37706.55	25228.936	61906	59902	61502	64706	63706	64502	61802	64402	63602	61502	14.607436	9.396721	13.10994	34.079376	26.24165	28.363943	15.250698	26.170895	23.837397	15.942766
200511_RK_CRCTissue_HILIC_TMT4.30962.30962.3	D:\SHARE\Tim\260114_Kawahara_2025\200511_RK_CRCTissue_HILIC_TMT4\interact.pep.xml	GNDDHWIVDTDYDTYAVQYSCR	n[230]GNDDHWIVDTDYDTYAVQYSCR	GVASFLQK.GNDDHWIVDTDYDTYAVQYSCR.LLNLDGTC	K	L	22	3	4245.9077	2921.2751	2921.2766	974.7656	974.7661	2921.2764	974.7661	0.0002	0.00000041162340	33.0420	6.8090	0.9592	0.00377765785213	2	0	118	139	1392458.4	N-term(229.1629),21C(57.0215)																					0.84	false	false	true	sp|P02753|RET4_HUMAN	P02753	RET4_HUMAN	RBP4	Retinol-binding protein 4			30948	4242.5444	30932	4238.491	4249.563	5.9	3	23474.191	15176.522	18102.379	30843.691	19898.906	17297.254	19840.246	29590.652	25684.508	26687.35	63902	62802	62402	64906	62306	63002	63802	63902	63202	62602	21.989492	14.189319	16.92465	28.78172	18.568398	16.109804	18.478003	27.512568	23.880629	24.793627
200511_RK_CRCTissue_HILIC_TMT4.30977.30977.4	D:\SHARE\Tim\260114_Kawahara_2025\200511_RK_CRCTissue_HILIC_TMT4\interact.pep.xml	EVNDTLLVNELK	n[230]EVN[1883]DTLLVNELK	QGSKIFLK.EVNDTLLVNELK.SKESDIMT	K	S	12	4	4247.7466	3612.7140	3612.7060	904.1858	904.1838	3612.7056	904.1837	0.0006	0.00000000000015	44.7140	17.8310	1.0000	0.00000000000000	2	0	597	608	3921014.0	N-term(229.1629),3N(1768.6395),12K(229.1629)	Mod1: Fucosylated biantennary (PeakApex: 1768.6408, Theoretical: 1768.6395)	HexNAc(4)Hex(5)Fuc(1) % 1768.6395	-0.7407	0.005952	EVnDTLLVNELK	E(0.00)V(0.00)N(44.71)D(0.00)T(0.00)L(0.00)L(0.00)V(0.00)N(0.00)E(0.00)L(0.00)K(0.00)	N3	1	E(0.00)V(0.00)N(18.68)D(0.00)T(0.00)L(0.00)L(0.00)V(0.00)N(0.00)E(0.00)L(0.00)K(0.00)	E(0)V(0)N(6)D(0)T(0)L(0)L(0)V(0)N(0)E(0)L(0)K(0)	44.714478	17	0.0	0	42.230087	16	18.682873	6	0.0	0	0.83	false	false	true	sp|Q15063|POSTN_HUMAN	Q15063	POSTN_HUMAN	POSTN	Periostin			30973	4254.9893	31042	4246.682	4264.389	10.545	11	60771.188	36611.066	42333.223	51955.953	82360.76	46343.523	64001.18	61782.812	49254.652	45488.03	65606	65002	65802	65402	65706	64502	65302	65502	65102	63702	52.153477	31.34147	36.239456	44.366947	70.32957	39.47602	54.516212	52.514133	41.86523	38.630745
200511_RK_CRCTissue_HILIC_TMT4.30997.30997.4	D:\SHARE\Tim\260114_Kawahara_2025\200511_RK_CRCTissue_HILIC_TMT4\interact.pep.xml	KVCQDCPLLAPLNDTR	n[230]KVCQDCPLLAPLN[2319]DTR	PDSAEDVR.KVCQDCPLLAPLNDTR.VVHAAKAA	R	V	16	4	4249.9060	4562.0474	4562.0356	1141.5191	1141.5162	4562.0322	1141.5154	0.0032	0.00000000000002	34.9550	10.7410	1.0000	0.00000000000000	2	0	144	159	1.8549962E7	N-term(229.1629),1K(229.1629),3C(57.0215),6C(57.0215),13N(2204.7725)	Mod1: Hex(5) HexNAc(4) NeuAc(2) (PeakApex: 2204.7728, Theoretical: 2204.7724)	HexNAc(4)Hex(5)NeuAc(2) % 2204.7724	1.4796	0.003597	KVCQDCPLLAPLnDTR	K(0.00)V(0.00)C(0.00)Q(0.00)D(0.00)C(0.00)P(0.00)L(0.00)L(0.00)A(0.00)P(0.00)L(0.00)N(34.96)D(0.00)T(0.00)R(0.00)	N13	1	K(0.00)V(0.00)C(0.00)Q(0.00)D(0.00)C(0.00)P(0.00)L(0.00)L(0.00)A(0.00)P(0.00)L(0.00)N(14.83)D(0.00)T(0.00)R(0.00)	K(0)V(0)C(0)Q(0)D(0)C(0)P(0)L(0)L(0)A(0)P(0)L(0)N(4)D(0)T(0)R(0)	34.955463	14	0.0	0	26.202023	10	14.834629	4	0.0	0	1.00	false	false	true	sp|P02765|FETUA_HUMAN	P02765	FETUA_HUMAN	AHSG	Alpha-2-HS-glycoprotein			30994	4261.7163	31101	4246.682	4286.0474	17.374	23	25109.074	20055.623	15542.207	53899.844	19814.965	36275.625	17405.541	25946.377	29867.879	29143.068	61506	62302	60002	64306	61706	63502	61902	62602	61802	61302	16.1289	12.90076	9.997593	34.719727	12.763968	23.399908	11.227692	16.760513	19.293844	18.842894
200511_RK_CRCTissue_HILIC_TMT4.31001.31001.4	D:\SHARE\Tim\260114_Kawahara_2025\200511_RK_CRCTissue_HILIC_TMT4\interact.pep.xml	GTFTDCALANMTEQIRQDR	n[230]GTFTDCALAN[2028]MTEQIRQDR	QGISSFRR.GTFTDCALANMTEQIRQDR.SKGTVHFA	R	S	19	4	4250.3394	4368.8540	4368.8560	1093.2208	1093.2213	4368.8555	1093.2212	0.0004	0.00001505918000	21.0400	16.3950	1.0000	0.00000000000000	2	1	131	149	2.0609058E7	N-term(229.1629),6C(57.0215),10N(1913.6770)	Mod1: Hex(5) HexNAc(4) NeuAc (PeakApex: 1913.6762, Theoretical: 1913.6770)	HexNAc(4)Hex(5)NeuAc(1) % 1913.6770	1.2768	0.003597	GTFTDCALAnMTEQIRQDR	G(0.00)T(0.00)F(0.00)T(0.00)D(0.00)C(0.00)A(0.00)L(0.00)A(0.00)N(21.04)M(0.00)T(0.00)E(0.00)Q(0.00)I(0.00)R(0.00)Q(0.00)D(0.00)R(0.00)	N10	1	G(0.00)T(0.00)F(0.00)T(0.00)D(0.00)C(0.00)A(0.00)L(0.00)A(0.00)N(5.02)M(0.00)T(0.00)E(0.00)Q(0.00)I(0.00)R(0.00)Q(0.00)D(0.00)R(0.00)	G(0)T(0)F(0)T(0)D(0)C(0)A(0)L(0)A(0)N(0)M(0)T(0)E(0)Q(0)I(0)R(0)Q(0)D(0)R(0)	21.040104	9	0.0	0	21.040104	9	5.0175314	0	0.0	0	0.95	false	false	true	sp|P12110|CO6A2_HUMAN	P12110	CO6A2_HUMAN	COL6A2	Collagen alpha-2(VI) chain			30994	4273.723	31208	4246.682	4290.9453	22.186	27	26849.83	21825.004	16145.454	32964.758	37318.434	38136.992	33188.75	31243.4	35691.574	33555.027	63206	63202	62102	64202	63802	64106	64402	63902	64206	63002	19.186005	15.587525	11.531127	23.531593	26.639341	27.209875	23.679346	22.280106	25.45208	23.896177
200511_RK_CRCTissue_HILIC_TMT4.31022.31022.4	D:\SHARE\Tim\260114_Kawahara_2025\200511_RK_CRCTissue_HILIC_TMT4\interact.pep.xml	GPQAAVASQNYTPKPTVSTPTVNAVQPGAVGPSNELPGMSGR	n[230]GPQAAVASQNYTPKPTVSTPTVNAVQPGAVGPSNELPGMSGR	LNVAGPFK.GPQAAVASQNYTPKPTVSTPTVNAVQPGAVGPSNELPGMSGR.GAQLFAKR	K	G	42	4	4252.7573	4590.3940	4590.3930	1148.6058	1148.6055	4590.3906	1148.6049	0.0024	0.00000000000016	59.7280	7.9130	1.0000	0.00000000000000	2	1	830	871	3302412.0	N-term(229.1629),14K(229.1629)																					0.73	false	false	true	sp|Q9UMS6|SYNP2_HUMAN	Q9UMS6	SYNP2_HUMAN	SYNPO2	Synaptopodin-2			31014	4259.2593	31079	4251.7573	4265.949	5.721	6	32626.686	17732.043	26968.354	39011.23	33203.97	35390.195	21917.934	57966.92	40113.977	69208.51	64602	60606	62306	64106	64106	63202	62202	65302	64002	63406	22.227278	12.076833	18.367413	26.56221	22.60809	24.090055	14.919482	39.447132	27.297958	47.06719
200511_RK_CRCTissue_HILIC_TMT4.31023.31023.5	D:\SHARE\Tim\260114_Kawahara_2025\200511_RK_CRCTissue_HILIC_TMT4\interact.pep.xml	GPQAAVASQNYTPKPTVSTPTVNAVQPGAVGPSNELPGMSGR	n[230]GPQAAVASQNYTPKPTVSTPTVNAVQPGAVGPSNELPGMSGR	LNVAGPFK.GPQAAVASQNYTPKPTVSTPTVNAVQPGAVGPSNELPGMSGR.GAQLFAKR	K	G	42	5	4252.8667	4590.3940	4590.3936	919.0861	919.0860	4590.3906	919.0854	0.0029	0.00000000000000	51.5950	8.0270	1.0000	0.00000000000000	2	1	830	871	3458439.0	N-term(229.1629),14K(229.1629)																					0.87	false	false	true	sp|Q9UMS6|SYNP2_HUMAN	Q9UMS6	SYNP2_HUMAN	SYNPO2	Synaptopodin-2			31014	4254.9893	31042	4249.563	4262.0913	8.361	9	28709.21	13888.205	20747.56	27796.057	25635.943	36651.68	15190.487	35508.113	26708.672	48106.297	64402	61002	63902	64502	63502	64806	61102	64202	63406	64302	25.733837	12.49064	18.660135	25.083685	23.134834	33.18764	13.755084	32.261875	24.267406	43.82582
200511_RK_CRCTissue_HILIC_TMT4.31024.31024.5	D:\SHARE\Tim\260114_Kawahara_2025\200511_RK_CRCTissue_HILIC_TMT4\interact.pep.xml	KVCQDCPLLAPLNDTR	n[230]KVCQDCPLLAPLN[2319]DTR	PDSAEDVR.KVCQDCPLLAPLNDTR.VVHAAKAA	R	V	16	5	4252.9760	4562.0405	4562.0356	913.4154	913.4144	4562.0322	913.4138	0.0032	0.00000000230442	23.9190	8.3950	1.0000	0.00000000000000	2	0	144	159	4092425.2	N-term(229.1629),1K(229.1629),3C(57.0215),6C(57.0215),13N(2204.7725)	Mod1: Hex(5) HexNAc(4) NeuAc(2) (PeakApex: 2204.7728, Theoretical: 2204.7724)	HexNAc(4)Hex(5)NeuAc(2) % 2204.7724	-1.5130	0.006070	KVCQDCPLLAPLnDTR	K(0.00)V(0.00)C(0.00)Q(0.00)D(0.00)C(0.00)P(0.00)L(0.00)L(0.00)A(0.00)P(0.00)L(0.00)N(23.92)D(0.00)T(0.00)R(0.00)	N13	1	K(0.00)V(0.00)C(0.00)Q(0.00)D(0.00)C(0.00)P(0.00)L(0.00)L(0.00)A(0.00)P(0.00)L(0.00)N(10.75)D(0.00)T(0.00)R(0.00)	K(0)V(0)C(0)Q(0)D(0)C(0)P(0)L(0)L(0)A(0)P(0)L(0)N(3)D(0)T(0)R(0)	23.91964	10	0.0	0	17.863651	7	10.754499	3	0.0	0	0.71	false	false	true	sp|P02765|FETUA_HUMAN	P02765	FETUA_HUMAN	AHSG	Alpha-2-HS-glycoprotein			31014	4261.7163	31101	4253.6494	4271.397	8.722	10	22889.727	8370.202	19228.873	27133.035	21298.15	23650.184	15596.814	22823.686	19224.334	20873.008	63302	59300	64402	64406	63206	63402	61502	63002	62502	61802	21.74886	7.938065	18.235903	25.683613	20.160187	22.344616	14.735651	21.523178	18.128712	19.64732
200511_RK_CRCTissue_HILIC_TMT4.31026.31026.4	D:\SHARE\Tim\260114_Kawahara_2025\200511_RK_CRCTissue_HILIC_TMT4\interact.pep.xml	TDDEVVQREEEAIQLDGLNASQIR	n[230]TDDEVVQREEEAIQLDGLN[1330]ASQIR	GKSREGSR.TDDEVVQREEEAIQLDGLNASQIR.ELREKSEK	R	E	24	4	4253.1895	4174.9440	4174.9220	1044.7433	1044.7378	4172.9170	1044.2366	2.0050	0.00000000000002	33.6820	9.7050	1.0000	0.00000000000000	2	1	44	67	1355038.0	N-term(229.1629),19N(1216.4229)		HexNAc(2)Hex(5) % 1216.4228	2.7680	0.003597	TDDEVVQREEEAIQLDGLnASQIR	T(0.00)D(0.00)D(0.00)E(0.00)V(0.00)V(0.00)Q(0.00)R(0.00)E(0.00)E(0.00)E(0.00)A(0.00)I(0.00)Q(0.00)L(0.00)D(0.00)G(0.00)L(0.00)N(33.68)A(0.00)S(0.00)Q(0.00)I(0.00)R(0.00)	N19	1	T(0.00)D(0.00)D(0.00)E(0.00)V(0.00)V(0.00)Q(0.00)R(0.00)E(0.00)E(0.00)E(0.00)A(0.00)I(0.00)Q(0.00)L(0.00)D(0.00)G(0.00)L(0.00)N(5.49)A(0.00)S(0.00)Q(0.00)I(0.00)R(0.00)	T(0)D(0)D(0)E(0)V(0)V(0)Q(0)R(0)E(0)E(0)E(0)A(0)I(0)Q(0)L(0)D(0)G(0)L(0)N(2)A(0)S(0)Q(0)I(0)R(0)	33.682716	16	0.0	0	30.120733	14	5.4915543	2	0.0	0	0.71	false	false	true	sp|P14625|ENPL_HUMAN	P14625	ENPL_HUMAN	HSP90B1	Endoplasmin			31014	4251.7573	31014	4249.563	4257.9243	4.275	2	42311.01	15640.418	36003.023	39983.785	33848.074	46438.664	16340.806	46837.016	41867.13	29386.133	65302	61202	65102	64502	64102	64702	61502	65006	64506	62802	33.652042	12.495601	28.76469	32.08958	27.16604	37.4404	13.174873	37.93496	33.91063	23.841845
200511_RK_CRCTissue_HILIC_TMT4.31029.31029.4	D:\SHARE\Tim\260114_Kawahara_2025\200511_RK_CRCTissue_HILIC_TMT4\interact.pep.xml	VNLTTNTIAVTQTLPNAAYNNR	n[230]VN[1655]LTTNTIAVTQTLPNAAYNNR	YNTGNIAR.VNLTTNTIAVTQTLPNAAYNNR.FSYANVAW	R	F	22	4	4253.5080	4157.9370	4157.9307	1040.4915	1040.4900	4157.9312	1040.4901	-0.0005	0.00000000000000	49.7490	9.1780	1.0000	0.00000000000000	2	0	351	372	4449281.5	N-term(229.1629),2N(1540.5284)	Mod1: Hex(7) HexNAc(2) (PeakApex: 1540.5294, Theoretical: 1540.5285); Mod1: Hex(7) HexNAc(2) (PeakApex: 1540.5236)	HexNAc(2)Hex(7) % 1540.5285	0.3324	0.005952	VnLTTNTIAVTQTLPNAAYNNR	V(0.00)N(49.75)L(0.00)T(0.00)T(0.00)N(0.00)T(0.00)I(0.00)A(0.00)V(0.00)T(0.00)Q(0.00)T(0.00)L(0.00)P(0.00)N(0.00)A(0.00)A(0.00)Y(0.00)N(0.00)N(0.00)R(0.00)	N2	1	V(0.00)N(20.12)L(0.00)T(0.00)T(0.00)N(0.00)T(0.00)I(0.00)A(0.00)V(0.00)T(0.00)Q(0.00)T(0.00)L(0.00)P(0.00)N(0.00)A(0.00)A(0.00)Y(0.00)N(0.00)N(0.00)R(0.00)	V(0)N(10)L(0)T(0)T(0)N(0)T(0)I(0)A(0)V(0)T(0)Q(0)T(0)L(0)P(0)N(0)A(0)A(0)Y(0)N(0)N(0)R(0)	49.749893	23	0.0	0	33.69171	16	20.12367	10	0.0	0	0.90	false	false	true	sp|Q6UX06|OLFM4_HUMAN	Q6UX06	OLFM4_HUMAN	OLFM4	Olfactomedin-4			31014	4257.9243	31067	4249.563	4268.104	9.532001	10	27826.182	22025.957	19167.244	40180.83	26485.004	32701.572	23148.854	33661.805	30474.799	37202.703	63506	62502	63002	64906	62902	64402	62706	64302	63502	62602	22.514742	17.755722	15.450871	32.270676	21.27058	26.166739	18.52254	26.835896	24.294594	29.631521
200511_RK_CRCTissue_HILIC_TMT4.31057.31057.5	D:\SHARE\Tim\260114_Kawahara_2025\200511_RK_CRCTissue_HILIC_TMT4\interact.pep.xml	INTTADEKDPTNPFRFPNIGVEK	n[230]IN[1979]TTADEKDPTNPFRFPNIGVEK	SFMVKRIR.INTTADEKDPTNPFRFPNIGVEK.FLELNSEQ	R	F	23	5	4256.7666	5154.4287	5154.4297	1031.8930	1031.8932	5154.4253	1031.8923	0.0043	0.00000000035152	23.1570	10.2700	1.0000	0.00000000000000	2	2	277	299	6017583.5	N-term(229.1629),2N(1864.6342),23K(229.1629),8K(229.1629)	Mod1: Hex(9) HexNAc(2) (Theoretical: 1864.6342)	HexNAc(2)Hex(9) % 1864.6341	0.4783	0.005952	InTTADEKDPTNPFRFPNIGVEK	I(0.00)N(23.16)T(0.00)T(0.00)A(0.00)D(0.00)E(0.00)K(0.00)D(0.00)P(0.00)T(0.00)N(0.00)P(0.00)F(0.00)R(0.00)F(0.00)P(0.00)N(0.00)I(0.00)G(0.00)V(0.00)E(0.00)K(0.00)	N2	1	I(0.00)N(6.86)T(0.00)T(0.00)A(0.00)D(0.00)E(0.00)K(0.00)D(0.00)P(0.00)T(0.00)N(0.00)P(0.00)F(0.00)R(0.00)F(0.00)P(0.00)N(0.00)I(0.00)G(0.00)V(0.00)E(0.00)K(0.00)	I(0)N(2)T(0)T(0)A(0)D(0)E(0)K(0)D(0)P(0)T(0)N(0)P(0)F(0)R(0)F(0)P(0)N(0)I(0)G(0)V(0)E(0)K(0)	23.157799	11	0.0	0	20.044909	9	6.8550873	2	0.0	0	1.00	false	false	true	sp|O14672|ADA10_HUMAN	O14672	ADA10_HUMAN	ADAM10	Disintegrin and metalloproteinase domain-containing protein 10			31054	4259.2593	31079	4251.7573	4265.949	5.2990003	5	32959.324	14431.477	27430.324	21691.604	14791.228	18762.113	18913.887	22402.307	18880.695	19618.059	64202	61406	64406	62802	61102	62502	62102	62306	62106	63102	28.749912	12.555102	23.86345	18.821247	12.833758	16.236353	16.367432	19.335382	16.295622	16.887772
200511_RK_CRCTissue_HILIC_TMT4.31071.31071.5	D:\SHARE\Tim\260114_Kawahara_2025\200511_RK_CRCTissue_HILIC_TMT4\interact.pep.xml	KVCQDCPLLAPLNDTR	n[230]KVCQDCPLLAPLN[2319]DTR	PDSAEDVR.KVCQDCPLLAPLNDTR.VVHAAKAA	R	V	16	5	4258.3726	4562.0390	4562.0356	913.4151	913.4144	4562.0322	913.4138	0.0032	0.00000331654700	26.6340	9.3040	1.0000	0.00000000000000	2	0	144	159	4092425.2	N-term(229.1629),1K(229.1629),3C(57.0215),6C(57.0215),13N(2204.7725)	Mod1: Hex(5) HexNAc(4) NeuAc(2) (PeakApex: 2204.7728, Theoretical: 2204.7724)	HexNAc(4)Hex(5)NeuAc(2) % 2204.7724	-1.2858	0.006070	KVCQDCPLLAPLnDTR	K(0.00)V(0.00)C(0.00)Q(0.00)D(0.00)C(0.00)P(0.00)L(0.00)L(0.00)A(0.00)P(0.00)L(0.00)N(26.63)D(0.00)T(0.00)R(0.00)	N13	1	K(0.00)V(0.00)C(0.00)Q(0.00)D(0.00)C(0.00)P(0.00)L(0.00)L(0.00)A(0.00)P(0.00)L(0.00)N(11.27)D(0.00)T(0.00)R(0.00)	K(0)V(0)C(0)Q(0)D(0)C(0)P(0)L(0)L(0)A(0)P(0)L(0)N(3)D(0)T(0)R(0)	26.634293	11	0.0	0	20.588078	8	11.268533	3	0.0	0	0.92	false	false	true	sp|P02765|FETUA_HUMAN	P02765	FETUA_HUMAN	AHSG	Alpha-2-HS-glycoprotein			31067	4261.7163	31101	4251.7573	4271.397	8.722	10	8619.526	6791.925	5867.496	21155.7	7782.397	11816.214	5553.1235	12194.77	10641.14	11305.76	59700	57700	57400	63506	58204	61402	60600	60902	60402	57702	8.318476	6.511972	5.625416	20.151468	7.412678	11.182421	5.2550545	11.466408	10.00518	10.57198
200511_RK_CRCTissue_HILIC_TMT4.31087.31087.3	D:\SHARE\Tim\260114_Kawahara_2025\200511_RK_CRCTissue_HILIC_TMT4\interact.pep.xml	VINETWAWK	n[230]VIN[1655]ETWAWK	VEMTTLEK.VINETWAWK.NATLAEQA	K	N	9	3	4260.1360	3144.4429	3144.4417	1049.1549	1049.1545	3144.4414	1049.1544	0.0004	0.05800961000000	13.4460	8.9100	0.9508	0.00456389452333	2	0	860	868	1801457.2	N-term(229.1629),3N(1540.5284),9K(229.1629)	Mod1: Hex(7) HexNAc(2) (PeakApex: 1540.5294, Theoretical: 1540.5285); Mod1: Hex(7) HexNAc(2) (PeakApex: 1540.5236)	HexNAc(2)Hex(7) % 1540.5285	2.4693	0.003597	VInETWAWK	V(0.00)I(0.00)N(13.45)E(0.00)T(0.00)W(0.00)A(0.00)W(0.00)K(0.00)	N3	1	V(0.00)I(0.00)N(2.87)E(0.00)T(0.00)W(0.00)A(0.00)W(0.00)K(0.00)	V(0)I(0)N(0)E(0)T(0)W(0)A(0)W(0)K(0)	13.44608	6	0.0	0	13.44608	6	2.872717	0	0.0	0	1.00	false	false	true	sp|Q9Y4L1|HYOU1_HUMAN	Q9Y4L1	HYOU1_HUMAN	HYOU1	Hypoxia up-regulated protein 1			31079	4261.7163	31101	4257.227	4268.104	8.025001	4	31869.766	29097.553	22959.135	38305.16	30911.682	28187.092	36367.613	25581.045	31693.785	20516.008	64206	63302	63802	65006	63702	63802	65506	63802	63602	61802	27.36761	24.800152	19.567411	32.404045	26.148369	23.667948	30.535507	21.340647	26.439648	17.065165
200511_RK_CRCTissue_HILIC_TMT4.31110.31110.4	D:\SHARE\Tim\260114_Kawahara_2025\200511_RK_CRCTissue_HILIC_TMT4\interact.pep.xml	GVTNDLLSIQGNTGPSWINKTER	n[230]GVTNDLLSIQGNTGPSWIN[1817]KTER	HSMLEAMR.GVTNDLLSIQGNTGPSWINKTER.AFFRGRDS	R	A	23	4	4262.7670	4662.1494	4662.1387	1166.5446	1166.5420	4660.1787	1166.0520	1.9597	0.00008838248000	20.0280	11.5650	0.9991	0.00000000000000	2	1	288	310	2415973.2	N-term(229.1629),19N(1702.5813),20K(229.1629)		HexNAc(2)Hex(8) % 1702.5813	-2.5310	0.007396	GVTNDLLSIQGNTGPSWInKTER	G(0.00)V(0.00)T(0.00)N(0.00)D(0.00)L(0.00)L(0.00)S(0.00)I(0.00)Q(0.00)G(0.00)N(0.00)T(0.00)G(0.00)P(0.00)S(0.00)W(0.00)I(0.00)N(20.03)K(0.00)T(0.00)E(0.00)R(0.00)	N19	1	G(0.00)V(0.00)T(0.00)N(0.00)D(0.00)L(0.00)L(0.00)S(0.00)I(0.00)Q(0.00)G(0.00)N(0.00)T(0.00)G(0.00)P(0.00)S(0.00)W(0.00)I(0.00)N(1.44)K(0.00)T(0.00)E(0.00)R(0.00)	G(0)V(0)T(0)N(0)D(0)L(0)L(0)S(0)I(0)Q(0)G(0)N(0)T(0)G(0)P(0)S(0)W(0)I(0)N(1)K(0)T(0)E(0)R(0)	20.028915	11	0.0	0	18.684395	10	1.4393611	1	0.0	0	1.00	false	false	true	sp|Q7Z4H8|PLGT3_HUMAN	Q7Z4H8	PLGT3_HUMAN	POGLUT3	Protein O-glucosyltransferase 3			31104	4264.389	31125	4260.5923	4268.104	6.3880005	2	24330.848	33440.375	20889.55	49026.152	22904.012	24537.818	23992.398	33821.19	31947.99	21420.93	63602	63702	63002	64706	61602	63702	62406	62702	63202	59902	16.538246	22.63592	14.13986	33.048058	15.438979	16.472237	16.10569	22.61057	21.357727	14.262717
200511_RK_CRCTissue_HILIC_TMT4.31129.31129.4	D:\SHARE\Tim\260114_Kawahara_2025\200511_RK_CRCTissue_HILIC_TMT4\interact.pep.xml	VNLTTNTIAVTQTLPNAAYNNR	n[230]VN[1493]LTTNTIAVTQTLPNAAYNNR	YNTGNIAR.VNLTTNTIAVTQTLPNAAYNNR.FSYANVAW	R	F	22	4	4264.8447	3995.8820	3995.8810	999.9778	999.9775	3995.8784	999.9769	0.0028	0.00000000000000	42.7410	9.8110	1.0000	0.00000000000000	2	0	351	372	4495213.5	N-term(229.1629),2N(1378.4757)	Mod1: Hex(6) HexNAc(2) (PeakApex: 1378.4738, Theoretical: 1378.4757)	HexNAc(2)Hex(6) % 1378.4757	-1.2692	0.006070	VnLTTNTIAVTQTLPNAAYNNR	V(0.00)N(42.74)L(0.00)T(0.00)T(0.00)N(0.00)T(0.00)I(0.00)A(0.00)V(0.00)T(0.00)Q(0.00)T(0.00)L(0.00)P(0.00)N(0.00)A(0.00)A(0.00)Y(0.00)N(0.00)N(0.00)R(0.00)	N2	1	V(0.00)N(12.77)L(0.00)T(0.00)T(0.00)N(0.00)T(0.00)I(0.00)A(0.00)V(0.00)T(0.00)Q(0.00)T(0.00)L(0.00)P(0.00)N(0.00)A(0.00)A(0.00)Y(0.00)N(0.00)N(0.00)R(0.00)	V(0)N(7)L(0)T(0)T(0)N(0)T(0)I(0)A(0)V(0)T(0)Q(0)T(0)L(0)P(0)N(0)A(0)A(0)Y(0)N(0)N(0)R(0)	42.74151	21	0.0	0	33.632156	17	12.768026	7	0.0	0	1.00	false	false	true	sp|Q6UX06|OLFM4_HUMAN	Q6UX06	OLFM4_HUMAN	OLFM4	Olfactomedin-4			31125	4268.104	31158	4259.2593	4280.414	13.620001	9	25432.55	15304.424	15452.885	21175.479	17047.604	15025.067	24502.88	22100.248	18141.021	16615.574	64102	60702	62302	63206	62102	60202	62906	63302	62002	61102	21.432129	12.903478	13.028687	17.86236	14.380377	12.680547	20.6795	18.660992	15.31795	14.0226345
200511_RK_CRCTissue_HILIC_TMT4.31144.31144.3	D:\SHARE\Tim\260114_Kawahara_2025\200511_RK_CRCTissue_HILIC_TMT4\interact.pep.xml	VNLTTNTIAVTQTLPNAAYNNR	n[230]VN[1493]LTTNTIAVTQTLPNAAYNNR	YNTGNIAR.VNLTTNTIAVTQTLPNAAYNNR.FSYANVAW	R	F	22	3	4266.5713	3995.8813	3995.8833	1332.9677	1332.9684	3995.8784	1332.9667	0.0050	0.00000000000000	58.2360	11.2690	1.0000	0.00000000000000	2	0	351	372	3156726.8	N-term(229.1629),2N(1378.4757)	Mod1: Hex(6) HexNAc(2) (PeakApex: 1378.4738, Theoretical: 1378.4757)	HexNAc(2)Hex(6) % 1378.4757	-0.1019	0.005952	VnLTTNTIAVTQTLPNAAYNNR	V(0.00)N(58.24)L(0.00)T(0.00)T(0.00)N(0.00)T(0.00)I(0.00)A(0.00)V(0.00)T(0.00)Q(0.00)T(0.00)L(0.00)P(0.00)N(0.00)A(0.00)A(0.00)Y(0.00)N(0.00)N(0.00)R(0.00)	N2	1	V(0.00)N(22.25)L(0.00)T(0.00)T(0.00)N(0.00)T(0.00)I(0.00)A(0.00)V(0.00)T(0.00)Q(0.00)T(0.00)L(0.00)P(0.00)N(0.00)A(0.00)A(0.00)Y(0.00)N(0.00)N(0.00)R(0.00)	V(0)N(10)L(0)T(0)T(0)N(0)T(0)I(0)A(0)V(0)T(0)Q(0)T(0)L(0)P(0)N(0)A(0)A(0)Y(0)N(0)N(0)R(0)	58.23671	25	0.0	0	54.901184	24	22.249361	10	0.0	0	1.00	false	false	true	sp|Q6UX06|OLFM4_HUMAN	Q6UX06	OLFM4_HUMAN	OLFM4	Olfactomedin-4			31139	4271.0234	31184	4265.949	4275.766	6.1080003	4	62438.965	45497.906	19096.012	51353.902	40101.473	24164.031	33760.207	30237.854	41380.816	23091.645	64606	64002	59000	63902	64102	61702	61502	60806	63006	58402	29.958502	21.765654	9.135134	24.494322	19.126886	11.4915	16.054785	14.337641	19.620852	10.93856
200511_RK_CRCTissue_HILIC_TMT4.31151.31151.4	D:\SHARE\Tim\260114_Kawahara_2025\200511_RK_CRCTissue_HILIC_TMT4\interact.pep.xml	IIVPLNNRENISDPTSPLR	n[230]IIVPLNNREN[2028]ISDPTSPLR	DIVERNIR.IIVPLNNRENISDPTSPLR.TRFVYHLS	R	T	19	4	4267.3257	4290.0210	4290.0130	1073.5125	1073.5105	4290.0098	1073.5098	0.0035	0.00000022889470	22.1910	9.9700	0.9957	0.00064102564103	2	1	62	80	5.9274456E7	N-term(229.1629),10N(1913.6770)	Mod1: Hex(5) HexNAc(4) NeuAc (PeakApex: 1913.6762, Theoretical: 1913.6770)	HexNAc(4)Hex(5)NeuAc(1) % 1913.6770	-0.4137	0.005952	IIVPLNNREnISDPTSPLR	I(0.00)I(0.00)V(0.00)P(0.00)L(0.00)N(0.00)N(0.00)R(0.00)E(0.00)N(22.19)I(0.00)S(0.00)D(0.00)P(0.00)T(0.00)S(0.00)P(0.00)L(0.00)R(0.00)	N10	1	I(0.00)I(0.00)V(0.00)P(0.00)L(0.00)N(0.00)N(0.00)R(0.00)E(0.00)N(7.90)I(0.00)S(0.00)D(0.00)P(0.00)T(0.00)S(0.00)P(0.00)L(0.00)R(0.00)	I(0)I(0)V(0)P(0)L(0)N(0)N(0)R(0)E(0)N(1)I(0)S(0)D(0)P(0)T(0)S(0)P(0)L(0)R(0)	22.191738	8	0.0	0	20.62229	7	7.9042263	1	0.0	0	1.00	false	false	true	sp|P01591|IGJ_HUMAN	P01591	IGJ_HUMAN	JCHAIN	Immunoglobulin J chain			31139	4280.414	31268	4261.7163	4297.9854	13.336	19	21619.264	16726.643	21872.334	23828.035	10093.675	39296.31	11826.291	28827.434	33843.387	26373.8	61702	61502	61802	62602	57600	64406	57500	64002	63206	62202	16.376856	12.633561	16.51978	17.944378	7.6011925	29.506578	8.879893	21.582596	25.337498	19.704159
200511_RK_CRCTissue_HILIC_TMT4.31178.31178.5	D:\SHARE\Tim\260114_Kawahara_2025\200511_RK_CRCTissue_HILIC_TMT4\interact.pep.xml	AAAGEDYKADCPPGNPAPTSNHGPDATEAEEDFVDPWTVQTSSAK	n[230]AAAGEDYKADCPPGNPAPTSNHGPDATEAEEDFVDPWTVQTSSAK	VSLKMSYK.AAAGEDYKADCPPGNPAPTSNHGPDATEAEEDFVDPWTVQTSSAK.GIDYDKLI	K	G	45	5	4270.3438	5387.5170	5387.5347	1078.5107	1078.5142	5387.5410	1078.5155	-0.0063	0.00000000000000	49.7120	11.8100	1.0000	0.00000000000000	2	1	52	96	3531372.2	N-term(229.1629),11C(57.0215),45K(229.1629),8K(229.1629)																					0.88	false	false	true	sp|P23381|SYWC_HUMAN	P23381	SYWC_HUMAN	WARS1	Tryptophan--tRNA ligase, cytoplasmic			31173	4280.414	31268	4269.7754	4287.059	9.525001	6	26583.365	20179.15	19089.484	26469.566	50891.777	38678.78	25962.305	38806.418	38431.51	25624.178	63606	62402	62602	63402	65006	64202	62802	63702	64502	62102	21.517305	16.329102	15.4473095	21.413467	41.17059	31.281948	20.997303	31.376564	31.073385	20.712507
200511_RK_CRCTissue_HILIC_TMT4.31198.31198.4	D:\SHARE\Tim\260114_Kawahara_2025\200511_RK_CRCTissue_HILIC_TMT4\interact.pep.xml	YKAAFTECCQAADKAACLLPK	n[230]YKAAFTECCQAADKAACLLPK	ELLFFAKR.YKAAFTECCQAADKAACLLPK.LDELRDEG	R	L	21	4	4272.6055	3331.8005	3331.7950	833.9574	833.9560	3331.7903	833.9549	0.0046	0.00004523764000	25.8780	8.4310	0.9998	0.00000000000000	2	2	185	205	1781481.8	N-term(229.1629),14K(229.1629),17C(57.0215),21K(229.1629),2K(229.1629),8C(57.0215),9C(57.0215)																					0.84	false	false	true	sp|P02768|ALBU_HUMAN	P02768	ALBU_HUMAN	ALB	Albumin			31187	4280.414	31268	4264.389	4288.492	9.525001	9	59885.023	14311.969	32103.81	62383.54	31827.719	43129.586	30962.8	48153.63	52703.223	39487.816	66206	61702	65002	65806	64602	65302	64706	65902	65602	63702	63.522167	15.173006	34.035133	66.10072	33.72409	45.674675	32.789818	50.96941	55.784916	41.781956
200511_RK_CRCTissue_HILIC_TMT4.31202.31202.3	D:\SHARE\Tim\260114_Kawahara_2025\200511_RK_CRCTissue_HILIC_TMT4\interact.pep.xml	VNLTTNTIAVTQTLPNAAYNNR	n[230]VN[1330]LTTNTIAVTQTLPNAAYNNR	YNTGNIAR.VNLTTNTIAVTQTLPNAAYNNR.FSYANVAW	R	F	22	3	4273.0390	3833.8330	3833.8267	1278.9516	1278.9495	3833.8254	1278.9491	0.0011	0.00000000000000	61.0640	9.1810	1.0000	0.00000000000000	2	0	351	372	2.067832E7	N-term(229.1629),2N(1216.4229)	Mod1: N-linked glycan core (PeakApex: 1216.4242, Theoretical: 1216.4229)	HexNAc(2)Hex(5) % 1216.4228	1.5408	0.003597	VnLTTNTIAVTQTLPNAAYNNR	V(0.00)N(61.06)L(0.00)T(0.00)T(0.00)N(0.00)T(0.00)I(0.00)A(0.00)V(0.00)T(0.00)Q(0.00)T(0.00)L(0.00)P(0.00)N(0.00)A(0.00)A(0.00)Y(0.00)N(0.00)N(0.00)R(0.00)	N2	1	V(0.00)N(21.00)L(0.00)T(0.00)T(0.00)N(0.00)T(0.00)I(0.00)A(0.00)V(0.00)T(0.00)Q(0.00)T(0.00)L(0.00)P(0.00)N(0.00)A(0.00)A(0.00)Y(0.00)N(0.00)N(0.00)R(0.00)	V(0)N(10)L(0)T(0)T(0)N(0)T(0)I(0)A(0)V(0)T(0)Q(0)T(0)L(0)P(0)N(0)A(0)A(0)Y(0)N(0)N(0)R(0)	61.064045	27	0.0	0	55.33751	25	21.000355	10	0.0	0	1.00	false	false	true	sp|Q6UX06|OLFM4_HUMAN	Q6UX06	OLFM4_HUMAN	OLFM4	Olfactomedin-4			31187	4283.7373	31297	4269.7754	4297.9854	12.726001	14	51061.91	93135.75	17907.758	44616.254	24545.008	31474.732	33733.72	34774.117	49182.895	24236.521	64102	65006	60000	64902	60106	62002	61902	62406	63606	60202	24.571577	44.721115	8.598676	21.376944	11.760071	15.047794	16.127583	16.589273	23.46278	11.6064205
200511_RK_CRCTissue_HILIC_TMT4.31204.31204.4	D:\SHARE\Tim\260114_Kawahara_2025\200511_RK_CRCTissue_HILIC_TMT4\interact.pep.xml	IIVPLNNRENISDPTSPLR	n[230]IIVPLNNREN[2231]ISDPTSPLR	DIVERNIR.IIVPLNNRENISDPTSPLR.TRFVYHLS	R	T	19	4	4273.2573	4493.0940	4493.0884	1124.2808	1124.2794	4493.0889	1124.2795	-0.0005	0.00009495334000	16.2250	9.6670	0.9959	0.00064102564103	2	1	62	80	3662866.8	N-term(229.1629),10N(2116.7563)		HexNAc(5)Hex(5)NeuAc(1) % 2116.7564	-0.4109	0.005952	IIVPLNNREnISDPTSPLR	I(0.00)I(0.00)V(0.00)P(0.00)L(0.00)N(0.00)N(0.00)R(0.00)E(0.00)N(16.23)I(0.00)S(0.00)D(0.00)P(0.00)T(0.00)S(0.00)P(0.00)L(0.00)R(0.00)	N10	1	I(0.00)I(0.00)V(0.00)P(0.00)L(0.00)N(0.00)N(0.00)R(0.00)E(0.00)N(4.13)I(0.00)S(0.00)D(0.00)P(0.00)T(0.00)S(0.00)P(0.00)L(0.00)R(0.00)	I(0)I(0)V(0)P(0)L(0)N(0)N(0)R(0)E(0)N(1)I(0)S(0)D(0)P(0)T(0)S(0)P(0)L(0)R(0)	16.225468	7	0.0	0	14.696946	6	4.125103	1	0.0	0	0.82	false	false	true	sp|P01591|IGJ_HUMAN	P01591	IGJ_HUMAN	JCHAIN	Immunoglobulin J chain			31187	4278.126	31247	4268.104	4283.7373	12.34	6	21850.162	18879.371	21638.791	30184.13	15109.412	30605.064	14861.095	28727.252	24082.29	15330.839	62402	61502	64102	63702	60602	62706	59502	62802	63106	59702	14.925481	12.8754015	14.757133	20.551725	10.287573	20.804655	10.102145	19.496649	16.344036	10.392396
200511_RK_CRCTissue_HILIC_TMT4.31205.31205.4	D:\SHARE\Tim\260114_Kawahara_2025\200511_RK_CRCTissue_HILIC_TMT4\interact.pep.xml	VNLTTNTIAVTQTLPNAAYNNR	n[230]VN[1330]LTTNTIAVTQTLPNAAYNNR	YNTGNIAR.VNLTTNTIAVTQTLPNAAYNNR.FSYANVAW	R	F	22	4	4273.3667	3833.8337	3833.8284	959.4657	959.4644	3833.8254	959.4636	0.0028	0.00000000000000	42.4360	8.7070	1.0000	0.00000000000000	2	0	351	372	2.1256524E7	N-term(229.1629),2N(1216.4229)	Mod1: N-linked glycan core (PeakApex: 1216.4242, Theoretical: 1216.4229)	HexNAc(2)Hex(5) % 1216.4228	-1.1298	0.006070	VnLTTNTIAVTQTLPNAAYNNR	V(0.00)N(42.44)L(0.00)T(0.00)T(0.00)N(0.00)T(0.00)I(0.00)A(0.00)V(0.00)T(0.00)Q(0.00)T(0.00)L(0.00)P(0.00)N(0.00)A(0.00)A(0.00)Y(0.00)N(0.00)N(0.00)R(0.00)	N2	1	V(0.00)N(14.91)L(0.00)T(0.00)T(0.00)N(0.00)T(0.00)I(0.00)A(0.00)V(0.00)T(0.00)Q(0.00)T(0.00)L(0.00)P(0.00)N(0.00)A(0.00)A(0.00)Y(0.00)N(0.00)N(0.00)R(0.00)	V(0)N(8)L(0)T(0)T(0)N(0)T(0)I(0)A(0)V(0)T(0)Q(0)T(0)L(0)P(0)N(0)A(0)A(0)Y(0)N(0)N(0)R(0)	42.43685	21	0.0	0	32.712135	17	14.910558	8	0.0	0	0.75	false	false	true	sp|Q6UX06|OLFM4_HUMAN	Q6UX06	OLFM4_HUMAN	OLFM4	Olfactomedin-4			31187	4280.414	31268	4269.7754	4297.9854	12.847001	15	19670.016	22069.715	9656.004	17638.066	15527.271	31768.357	17989.914	14594.405	26497.203	12876.392	62902	63706	60304	63202	62602	64006	61102	61802	63406	59002	16.697866	18.658272	8.163213	14.850472	13.072945	26.638254	15.084439	12.187831	22.127335	10.7883625
200511_RK_CRCTissue_HILIC_TMT4.31246.31246.4	D:\SHARE\Tim\260114_Kawahara_2025\200511_RK_CRCTissue_HILIC_TMT4\interact.pep.xml	TVLENSTSYEEAKNLLTK	n[230]TVLEN[1655]STSYEEAKNLLTK	MWIGFLTR.TVLENSTSYEEAKNLLTK.TKILAPAY	R	T	18	4	4277.9870	4267.0396	4267.0630	1067.7672	1067.7730	4267.0596	1067.7722	0.0034	0.00000000047416	30.8000	11.0640	1.0000	0.00000000000000	2	1	255	272	8426127.0	N-term(229.1629),5N(1540.5284),13K(229.1629),18K(229.1629)	Mod1: Hex(7) HexNAc(2) (PeakApex: 1540.5294, Theoretical: 1540.5285); Mod1: Hex(7) HexNAc(2) (PeakApex: 1540.5236)	HexNAc(2)Hex(7) % 1540.5285	0.9655	0.003597	TVLEnSTSYEEAKNLLTK	T(0.00)V(0.00)L(0.00)E(0.00)N(27.27)S(0.00)T(0.00)S(0.00)Y(0.00)E(0.00)E(0.00)A(0.00)K(0.00)N(0.00)L(0.00)L(0.00)T(0.00)K(0.00)	N5	1	T(0.00)V(0.00)L(0.00)E(0.00)N(4.20)S(0.00)T(0.00)S(0.00)Y(0.00)E(0.00)E(0.00)A(0.00)K(0.00)N(0.00)L(0.00)L(0.00)T(0.00)K(0.00)	T(0)V(0)L(0)E(0)N(0)S(0)T(0)S(0)Y(0)E(0)E(0)A(0)K(0)N(0)L(0)L(0)T(0)K(0)	27.274109	12	0.0	0	30.800247	14	4.2014933	0	0.0	0	1.00	false	false	true	sp|Q13510|ASAH1_HUMAN	Q13510	ASAH1_HUMAN	ASAH1	Acid ceramidase			31226	4288.492	31339	4273.723	4302.6323	17.571001	11	42588.91	20415.459	28719.447	28094.15	34022.53	60086.62	20233.783	54849.426	34496.996	25738.607	64906	62602	64102	63902	64302	65306	62102	65302	63906	61802	32.91251	15.666637	22.038082	21.408562	25.925043	45.470043	15.311105	41.220795	25.924314	19.281122
200511_RK_CRCTissue_HILIC_TMT4.31264.31264.2	D:\SHARE\Tim\260114_Kawahara_2025\200511_RK_CRCTissue_HILIC_TMT4\interact.pep.xml	GVGIISEGNETVEDIAAR	n[230]GVGIISEGNETVEDIAAR	ITAKAIAK.GVGIISEGNETVEDIAAR.LNIPVSQV	K	L	18	2	4279.9443	2060.0999	2060.0999	1031.0572	1031.0572	2058.0796	1030.0471	2.0202	0.00000942586400	17.8610	9.9550	1.0000	0.00000000000000	2	0	630	647	884035.25	N-term(229.1629)																					1.00	false	false	false	sp|P05023|AT1A1_HUMAN	P05023	AT1A1_HUMAN	ATP1A1	Sodium/potassium-transporting ATPase subunit alpha-1	ATP1A2, ATP1A3	sp|P13637|AT1A3_HUMAN, sp|P50993|AT1A2_HUMAN	31247	4286.0474	31318	4280.414	4290.0273	6.6450005	3	52894.887	46434.473	41823.402	71507.67	46263.402	73833.555	49604.473	77409.26	75879.25	50583.246	65506	65402	65402	66102	65202	65902	64902	65706	65206	64402	44.00105	38.735092	34.889194	59.819435	38.70212	61.94021	41.614746	65.07502	63.788437	42.483597
200511_RK_CRCTissue_HILIC_TMT4.31274.31274.3	D:\SHARE\Tim\260114_Kawahara_2025\200511_RK_CRCTissue_HILIC_TMT4\interact.pep.xml	EVNDTLLVNELK	n[230]EVN[1721]DTLLVNELK	QGSKIFLK.EVNDTLLVNELK.SKESDIMT	K	S	12	3	4281.1978	3450.6511	3450.6540	1151.2243	1151.2253	3450.6526	1151.2247	0.0015	0.00000000000000	36.3850	10.9350	1.0000	0.00000000000000	2	0	597	608	4919622.0	N-term(229.1629),3N(1606.5867),12K(229.1629)	Mod1: dHex Hex(4) HexNAc(4) ---OR--- Hex(4) HexNAc(4) Pent Me (PeakApex: 1606.5880, Theoretical: 1606.5867); Mod1: dHex Hex(4) HexNAc(4) ---OR--- Hex(4) HexNAc(4) Pent Me (PeakApex: 1606.5816); Mod1: dHex Hex(4) HexNAc(4) ---OR--- Hex(4) HexNAc(4) Pent Me (PeakApex: 1606.5952)	HexNAc(4)Hex(4)Fuc(1) % 1606.5867	-1.6698	0.006070	EVnDTLLVNELK	E(0.00)V(0.00)N(36.39)D(0.00)T(0.00)L(0.00)L(0.00)V(0.00)N(0.00)E(0.00)L(0.00)K(0.00)	N3	1	E(0.00)V(0.00)N(13.53)D(0.00)T(0.00)L(0.00)L(0.00)V(0.00)N(0.00)E(0.00)L(0.00)K(0.00)	E(0)V(0)N(6)D(0)T(0)L(0)L(0)V(0)N(0)E(0)L(0)K(0)	36.385307	17	0.0	0	31.986195	15	13.527275	6	0.0	0	1.00	false	false	true	sp|Q15063|POSTN_HUMAN	Q15063	POSTN_HUMAN	POSTN	Periostin			31268	4286.0474	31318	4275.766	4293.349	10.366	8	31022.05	15067.477	15432.407	39295.24	43504.867	46732.316	25671.361	45991.723	37734.664	37789.645	62506	59602	59502	63902	64402	64106	61702	64902	64206	62202	21.421633	10.440931	10.694034	27.325594	30.253592	32.612476	17.915333	32.174026	26.39739	26.384169
200511_RK_CRCTissue_HILIC_TMT4.31277.31277.4	D:\SHARE\Tim\260114_Kawahara_2025\200511_RK_CRCTissue_HILIC_TMT4\interact.pep.xml	GTFTDCALANMTEQIRQDR	n[230]GTFTDCALAN[2028]MTEQIRQDR	QGISSFRR.GTFTDCALANMTEQIRQDR.SKGTVHFA	R	S	19	4	4281.5780	4368.8623	4368.8564	1093.2229	1093.2214	4368.8555	1093.2212	0.0009	0.00000000000000	36.6840	21.6710	1.0000	0.00000000000000	2	1	131	149	2.326804E7	N-term(229.1629),6C(57.0215),10N(1913.6770)	Mod1: Hex(5) HexNAc(4) NeuAc (PeakApex: 1913.6762, Theoretical: 1913.6770)	HexNAc(4)Hex(5)NeuAc(1) % 1913.6770	0.3081	0.005952	GTFTDCALAnMTEQIRQDR	G(0.00)T(0.00)F(0.00)T(0.00)D(0.00)C(0.00)A(0.00)L(0.00)A(0.00)N(36.68)M(0.00)T(0.00)E(0.00)Q(0.00)I(0.00)R(0.00)Q(0.00)D(0.00)R(0.00)	N10	1	G(0.00)T(0.00)F(0.00)T(0.00)D(0.00)C(0.00)A(0.00)L(0.00)A(0.00)N(11.86)M(0.00)T(0.00)E(0.00)Q(0.00)I(0.00)R(0.00)Q(0.00)D(0.00)R(0.00)	G(0)T(0)F(0)T(0)D(0)C(0)A(0)L(0)A(0)N(1)M(0)T(0)E(0)Q(0)I(0)R(0)Q(0)D(0)R(0)	36.684937	13	0.0	0	34.432487	12	11.864815	1	0.0	0	1.00	false	false	true	sp|P12110|CO6A2_HUMAN	P12110	CO6A2_HUMAN	COL6A2	Collagen alpha-2(VI) chain			31276	4278.126	31247	4246.682	4290.9453	22.186	27	48782.094	21452.758	22380.465	51944.66	26469.152	104846.01	33264.684	51957.812	65769.016	61105.707	64206	63002	62402	64502	63002	65206	63402	64602	65106	63702	31.951693	14.012708	14.618424	33.83618	17.241428	68.107834	21.608341	33.65921	42.60564	39.473133
200511_RK_CRCTissue_HILIC_TMT4.31291.31291.3	D:\SHARE\Tim\260114_Kawahara_2025\200511_RK_CRCTissue_HILIC_TMT4\interact.pep.xml	EVNDTLLVNELK	n[230]EVN[1737]DTLLVNELK	QGSKIFLK.EVNDTLLVNELK.SKESDIMT	K	S	12	3	4283.0684	3466.6490	3466.6475	1156.5569	1156.5564	3466.6475	1156.5564	0.0000	0.00000012775010	20.5960	9.0580	0.9997	0.00000000000000	2	0	597	608	1544694.0	N-term(229.1629),3N(1622.5815),12K(229.1629)	Mod1: Biantennary (PeakApex: 1622.5826, Theoretical: 1622.5816)	HexNAc(4)Hex(5) % 1622.5816	4.1250	0.003597	EVnDTLLVNELK	E(0.00)V(0.00)N(20.60)D(0.00)T(0.00)L(0.00)L(0.00)V(0.00)N(0.00)E(0.00)L(0.00)K(0.00)	N3	1	E(0.00)V(0.00)N(6.31)D(0.00)T(0.00)L(0.00)L(0.00)V(0.00)N(0.00)E(0.00)L(0.00)K(0.00)	E(0)V(0)N(3)D(0)T(0)L(0)L(0)V(0)N(0)E(0)L(0)K(0)	20.596094	11	0.0	0	16.6077	8	6.3113317	3	0.0	0	0.51	false	false	true	sp|Q15063|POSTN_HUMAN	Q15063	POSTN_HUMAN	POSTN	Periostin			31276	4286.0474	31318	4273.723	4290.9453	9.613001	5	35578.473	19906.236	22359.61	55739.668	63207.117	49035.645	40029.348	56406.312	49030.98	47611.227	64206	61702	63402	65606	65306	65102	64602	64802	63902	63802	24.548445	13.714337	15.404434	38.343864	43.480392	33.681404	27.494946	38.654377	33.599045	32.446785
200511_RK_CRCTissue_HILIC_TMT4.31316.31316.2	D:\SHARE\Tim\260114_Kawahara_2025\200511_RK_CRCTissue_HILIC_TMT4\interact.pep.xml	GVGIISEGNETVEDIAAR	n[230]GVGIISEGNETVEDIAAR	ITAKAIAK.GVGIISEGNETVEDIAAR.LNIPVSQV	K	L	18	2	4285.7990	2058.0784	2058.0823	1030.0465	1030.0484	2058.0796	1030.0471	0.0026	0.10156640000000	12.4730	8.1860	0.9493	0.00456389452333	2	0	630	647	1151609.4	N-term(229.1629)																					0.70	false	false	false	sp|P05023|AT1A1_HUMAN	P05023	AT1A1_HUMAN	ATP1A1	Sodium/potassium-transporting ATPase subunit alpha-1	ATP1A2, ATP1A3	sp|P13637|AT1A3_HUMAN, sp|P50993|AT1A2_HUMAN	31297	4286.0474	31318	4271.397	4288.492	8.078	3	33405.445	18102.566	25370.191	36080.094	33357.53	32858.406	23163.857	33776.09	35013.348	32174.443	64202	62402	63502	65206	64706	64202	63502	64602	64402	62502	30.084068	16.191338	22.690712	32.050564	29.630816	28.990793	20.43649	29.637102	30.722654	28.218294
200511_RK_CRCTissue_HILIC_TMT4.31377.31377.3	D:\SHARE\Tim\260114_Kawahara_2025\200511_RK_CRCTissue_HILIC_TMT4\interact.pep.xml	EVNDTLLVNELK	n[230]EVN[1696]DTLLVNELK	QGSKIFLK.EVNDTLLVNELK.SKESDIMT	K	S	12	3	4292.7847	3425.6187	3425.6280	1142.8802	1142.8833	3425.6211	1142.8810	0.0070	0.00000000010306	23.2620	9.0410	1.0000	0.00000000000000	2	0	597	608	2027234.0	N-term(229.1629),3N(1581.5551),12K(229.1629)	Mod1: Hex(6) HexNAc(3) (Theoretical: 1581.5551)	HexNAc(3)Hex(6) % 1581.5550	-1.1842	0.006070	EVnDTLLVNELK	E(0.00)V(0.00)N(23.17)D(0.00)T(0.00)L(0.00)L(0.00)V(0.00)N(0.00)E(0.00)L(0.00)K(0.00)	N3	1	E(0.00)V(0.00)N(6.71)D(0.00)T(0.00)L(0.00)L(0.00)V(0.00)N(0.00)E(0.00)L(0.00)K(0.00)	E(0)V(0)N(3)D(0)T(0)L(0)L(0)V(0)N(0)E(0)L(0)K(0)	23.166264	12	0.0	0	23.262209	12	6.7127504	3	0.0	0	1.00	false	false	true	sp|Q15063|POSTN_HUMAN	Q15063	POSTN_HUMAN	POSTN	Periostin			31361	4297.9854	31424	4293.349	4300.289	6.9400005	1	21338.05	10693.29	10274.892	33647.848	37659.71	24607.287	24811.844	27908.104	31560.04	11989.867	62702	59600	59300	63006	64706	62902	63102	62602	62502	56300	15.326502	7.6388335	7.3396945	23.905535	26.754927	17.387756	17.531712	19.675184	22.251162	8.5395
200511_RK_CRCTissue_HILIC_TMT4.31423.31423.4	D:\SHARE\Tim\260114_Kawahara_2025\200511_RK_CRCTissue_HILIC_TMT4\interact.pep.xml	TVLENSTSYEEAKNLLTK	n[230]TVLEN[1493]STSYEEAKNLLTK	MWIGFLTR.TVLENSTSYEEAKNLLTK.TKILAPAY	R	T	18	4	4297.8450	4107.0166	4107.0205	1027.7614	1027.7624	4105.0068	1027.2590	2.0138	0.00000000000019	35.7330	11.3300	1.0000	0.00000000000000	2	1	255	272	8342704.0	N-term(229.1629),5N(1378.4757),13K(229.1629),18K(229.1629)		HexNAc(2)Hex(6) % 1378.4757	-0.6937	0.005952	TVLEnSTSYEEAKNLLTK	T(0.00)V(0.00)L(0.00)E(0.00)N(34.04)S(0.00)T(0.00)S(0.00)Y(0.00)E(0.00)E(0.00)A(0.00)K(0.00)N(0.00)L(0.00)L(0.00)T(0.00)K(0.00)	N5	1	T(0.00)V(0.00)L(0.00)E(0.00)N(4.13)S(0.00)T(0.00)S(0.00)Y(0.00)E(0.00)E(0.00)A(0.00)K(0.00)N(0.00)L(0.00)L(0.00)T(0.00)K(0.00)	T(0)V(0)L(0)E(0)N(0)S(0)T(0)S(0)Y(0)E(0)E(0)A(0)K(0)N(0)L(0)L(0)T(0)K(0)	34.042694	15	0.0	0	35.733696	16	4.1339498	0	0.0	0	0.46	false	false	true	sp|Q13510|ASAH1_HUMAN	Q13510	ASAH1_HUMAN	ASAH1	Acid ceramidase			31403	4297.9854	31424	4288.492	4304.928	11.579	2	134051.69	39987.703	79941.85	91094.61	72635.805	205184.7	40937.777	125140.71	130569.695	110453.5	66406	63402	66202	65302	65102	66506	63602	66202	66006	64502	87.044075	25.880407	51.738052	58.76395	46.855473	131.92941	26.321623	80.20068	83.67837	70.57674
200511_RK_CRCTissue_HILIC_TMT4.31441.31441.4	D:\SHARE\Tim\260114_Kawahara_2025\200511_RK_CRCTissue_HILIC_TMT4\interact.pep.xml	IIVPLNNRENISDPTSPLR	n[230]IIVPLNNREN[1866]ISDPTSPLR	DIVERNIR.IIVPLNNRENISDPTSPLR.TRFVYHLS	R	T	19	4	4299.8257	4127.9670	4127.9604	1032.9990	1032.9974	4127.9565	1032.9965	0.0038	0.00001833724000	18.2880	8.0570	1.0000	0.00000000000000	2	1	62	80	7216218.0	N-term(229.1629),10N(1751.6241)	Mod1: Hex(4) HexNAc(4) NeuAc (Theoretical: 1751.6242)	HexNAc(4)Hex(4)NeuAc(1) % 1751.6242	-2.6073	0.007396	IIVPLNNREnISDPTSPLR	I(0.00)I(0.00)V(0.00)P(0.00)L(0.00)N(0.00)N(0.00)R(0.00)E(0.00)N(18.29)I(0.00)S(0.00)D(0.00)P(0.00)T(0.00)S(0.00)P(0.00)L(0.00)R(0.00)	N10	1	I(0.00)I(0.00)V(0.00)P(0.00)L(0.00)N(0.00)N(0.00)R(0.00)E(0.00)N(4.19)I(0.00)S(0.00)D(0.00)P(0.00)T(0.00)S(0.00)P(0.00)L(0.00)R(0.00)	I(0)I(0)V(0)P(0)L(0)N(0)N(0)R(0)E(0)N(1)I(0)S(0)D(0)P(0)T(0)S(0)P(0)L(0)R(0)	18.288534	8	0.0	0	16.78183	7	4.1902566	1	0.0	0	1.00	false	false	true	sp|P01591|IGJ_HUMAN	P01591	IGJ_HUMAN	JCHAIN	Immunoglobulin J chain			31424	4304.928	31487	4288.492	4310.9004	17.643002	7	24342.158	22838.584	19333.74	22062.44	14429.543	25875.723	17453.412	27201.54	34369.58	19850.96	63202	63406	62706	63302	60902	63702	61402	63506	63906	61602	20.466394	19.225426	16.275185	18.594685	12.1616125	21.835182	14.728142	22.981987	29.038326	16.780567
200511_RK_CRCTissue_HILIC_TMT4.31458.31458.4	D:\SHARE\Tim\260114_Kawahara_2025\200511_RK_CRCTissue_HILIC_TMT4\interact.pep.xml	VVLHPNYSQVDIGLIK	n[230]VVLHPN[2319]YSQVDIGLIK	KQLVEIEK.VVLHPNYSQVDIGLIK.LKQKVSVN	K	L	16	4	4301.7580	4457.0670	4457.0947	1115.2740	1115.2810	4457.1025	1115.2830	-0.0076	0.00000000000003	22.5760	8.1360	1.0000	0.00000000000000	2	0	236	251	5798127.0	N-term(229.1629),6N(2204.7725),16K(229.1629)	Mod1: Hex(5) HexNAc(4) NeuAc(2) (PeakApex: 2204.7728, Theoretical: 2204.7724)	HexNAc(4)Hex(5)NeuAc(2) % 2204.7724	-2.0593	0.006070	VVLHPnYSQVDIGLIK	V(0.00)V(0.00)L(0.00)H(0.00)P(0.00)N(22.58)Y(0.00)S(0.00)Q(0.00)V(0.00)D(0.00)I(0.00)G(0.00)L(0.00)I(0.00)K(0.00)	N6	1	V(0.00)V(0.00)L(0.00)H(0.00)P(0.00)N(7.00)Y(0.00)S(0.00)Q(0.00)V(0.00)D(0.00)I(0.00)G(0.00)L(0.00)I(0.00)K(0.00)	V(0)V(0)L(0)H(0)P(0)N(1)Y(0)S(0)Q(0)V(0)D(0)I(0)G(0)L(0)I(0)K(0)	22.576223	8	0.0	0	22.045006	7	6.9951687	1	0.0	0	0.88	false	false	true	sp|P00738|HPT_HUMAN	P00738	HPT_HUMAN	HP	Haptoglobin			31445	4304.928	31487	4293.349	4318.013	10.611	6	25230.92	28902.254	37440.184	61136.676	31704.67	59323.695	25825.95	34393.04	63333.69	46109.816	63102	63106	64906	65206	63002	64302	62402	63902	64706	63402	16.499962	18.796997	24.348928	39.54248	20.505514	38.160027	16.612007	22.003016	40.51649	29.365557
200511_RK_CRCTissue_HILIC_TMT4.31483.31483.4	D:\SHARE\Tim\260114_Kawahara_2025\200511_RK_CRCTissue_HILIC_TMT4\interact.pep.xml	IIVPLNNRENISDPTSPLR	n[230]IIVPLNNREN[1825]ISDPTSPLR	DIVERNIR.IIVPLNNRENISDPTSPLR.TRFVYHLS	R	T	19	4	4304.4680	4086.9312	4086.9382	1022.7401	1022.7418	4086.9302	1022.7398	0.0081	0.00009876458000	14.9400	8.4160	0.9886	0.00064102564103	2	1	62	80	3049444.0	N-term(229.1629),10N(1710.5977)	Mod1: dHex Hex(4) HexNAc(3) NeuGc ---OR--- Hex(5) HexNAc(3) NeuAc (Theoretical: 1710.5977)	HexNAc(3)Hex(5)NeuAc(1) % 1710.5976	-1.9997	0.006070	IIVPLNNREnISDPTSPLR	I(0.00)I(0.00)V(0.00)P(0.00)L(0.00)N(0.00)N(0.00)R(0.00)E(0.00)N(14.94)I(0.00)S(0.00)D(0.00)P(0.00)T(0.00)S(0.00)P(0.00)L(0.00)R(0.00)	N10	1	I(0.00)I(0.00)V(0.00)P(0.00)L(0.00)N(0.00)N(0.00)R(0.00)E(0.00)N(4.00)I(0.00)S(0.00)D(0.00)P(0.00)T(0.00)S(0.00)P(0.00)L(0.00)R(0.00)	I(0)I(0)V(0)P(0)L(0)N(0)N(0)R(0)E(0)N(1)I(0)S(0)D(0)P(0)T(0)S(0)P(0)L(0)R(0)	14.940286	7	0.0	0	13.342292	6	3.9968433	1	0.0	0	1.00	false	false	true	sp|P01591|IGJ_HUMAN	P01591	IGJ_HUMAN	JCHAIN	Immunoglobulin J chain			31466	4304.928	31487	4290.9453	4313.3013	15.239	5	21245.879	17097.03	11923.379	19716.791	15897.471	33252.91	13139.283	35033.8	28846.23	26921.97	64006	61902	60402	61302	61602	63802	62402	64306	63606	62102	18.102282	14.478263	10.096677	16.594664	13.379638	27.817291	10.991088	29.13007	23.98431	22.331919
200511_RK_CRCTissue_HILIC_TMT4.31495.31495.3	D:\SHARE\Tim\260114_Kawahara_2025\200511_RK_CRCTissue_HILIC_TMT4\interact.pep.xml	SIYYITGESKEQVANSAFVER	n[230]SIYYITGESKEQVANSAFVER	SRMKETQK.SIYYITGESKEQVANSAFVER.VRKRGFEV	K	V	21	3	4305.8096	2848.5156	2848.5051	950.5125	950.5090	2848.5012	950.5077	0.0039	0.00000000000000	45.4390	11.1260	1.0000	0.00000000000000	2	1	482	502	4524250.0	N-term(229.1629),10K(229.1629)																					1.00	false	false	true	sp|P08238|HS90B_HUMAN	P08238	HS90B_HUMAN	HSP90AB1	Heat shock protein HSP 90-beta			31487	4310.9004	31540	4300.289	4330.1133	15.3810005	9	86089.1	73759.65	51551.56	51332.14	64841.305	41584.13	63003.555	78518.07	64617.945	37168.07	66406	66302	66102	65702	65502	65002	65902	66106	65806	63602	80.716705	68.736885	48.03927	47.546177	60.056744	38.284683	58.002476	71.95814	59.219746	34.10229
200511_RK_CRCTissue_HILIC_TMT4.31513.31513.4	D:\SHARE\Tim\260114_Kawahara_2025\200511_RK_CRCTissue_HILIC_TMT4\interact.pep.xml	YRGTAGNALMDGASQLMGENR	n[230]YRGTAGNALMDGASQLMGEN[2319]R	KYQISVNK.YRGTAGNALMDGASQLMGENR.TMTIHNGM	K	T	21	4	4307.9190	4644.9443	4644.9510	1162.2434	1162.2450	4644.9512	1162.2451	-0.0002	0.00004539115000	18.3020	8.1970	1.0000	0.00000000000000	2	1	375	395	1.21933936E8	N-term(229.1629),20N(2204.7725)	Mod1: Hex(5) HexNAc(4) NeuAc(2) (PeakApex: 2204.7728, Theoretical: 2204.7724)	HexNAc(4)Hex(5)NeuAc(2) % 2204.7724	2.0389	0.003597	YRGTAGNALMDGASQLMGEnR	Y(0.00)R(0.00)G(0.00)T(0.00)A(0.00)G(0.00)N(0.00)A(0.00)L(0.00)M(0.00)D(0.00)G(0.00)A(0.00)S(0.00)Q(0.00)L(0.00)M(0.00)G(0.00)E(0.00)N(18.30)R(0.00)	N20	1	Y(0.00)R(0.00)G(0.00)T(0.00)A(0.00)G(0.00)N(0.00)A(0.00)L(0.00)M(0.00)D(0.00)G(0.00)A(0.00)S(0.00)Q(0.00)L(0.00)M(0.00)G(0.00)E(0.00)N(12.70)R(0.00)	Y(0)R(0)G(0)T(0)A(0)G(0)N(0)A(0)L(0)M(0)D(0)G(0)A(0)S(0)Q(0)L(0)M(0)G(0)E(0)N(2)R(0)	18.302137	4	0.0	0	14.031729	2	12.698811	2	0.0	0	0.58	false	false	true	sp|P02675|FIBB_HUMAN	P02675	FIBB_HUMAN	FGB	Fibrinogen beta chain			31508	4322.644	31645	4307.248	4358.832	14.535001	22	40227.67	24564.494	35335.438	84570.75	28643.754	41341.105	25849.746	36437.566	46350.684	21714.531	64206	62502	63802	65506	63206	63902	61902	62902	64302	60002	23.768784	14.486376	20.83806	49.778133	16.859446	24.286697	15.185798	21.365112	27.177338	12.7066
200511_RK_CRCTissue_HILIC_TMT4.31526.31526.5	D:\SHARE\Tim\260114_Kawahara_2025\200511_RK_CRCTissue_HILIC_TMT4\interact.pep.xml	YRGTAGNALMDGASQLMGENR	n[230]YRGTAGNALMDGASQLMGEN[2319]R	KYQISVNK.YRGTAGNALMDGASQLMGENR.TMTIHNGM	K	T	21	5	4309.3633	4644.9326	4644.9540	929.9938	929.9981	4644.9512	929.9976	0.0027	0.00476156900000	15.7890	10.0240	0.9922	0.00064102564103	2	1	375	395	3.9731404E7	N-term(229.1629),20N(2204.7725)	Mod1: Hex(5) HexNAc(4) NeuAc(2) (PeakApex: 2204.7728, Theoretical: 2204.7724)	HexNAc(4)Hex(5)NeuAc(2) % 2204.7724	0.3841	0.005952	YRGTAGNALMDGASQLMGEnR	Y(0.00)R(0.00)G(0.00)T(0.00)A(0.00)G(0.00)N(0.00)A(0.00)L(0.00)M(0.00)D(0.00)G(0.00)A(0.00)S(0.00)Q(0.00)L(0.00)M(0.00)G(0.00)E(0.00)N(15.79)R(0.00)	N20	1	Y(0.00)R(0.00)G(0.00)T(0.00)A(0.00)G(0.00)N(0.00)A(0.00)L(0.00)M(0.00)D(0.00)G(0.00)A(0.00)S(0.00)Q(0.00)L(0.00)M(0.00)G(0.00)E(0.00)N(7.74)R(0.00)	Y(0)R(0)G(0)T(0)A(0)G(0)N(0)A(0)L(0)M(0)D(0)G(0)A(0)S(0)Q(0)L(0)M(0)G(0)E(0)N(4)R(0)	15.789135	9	0.0	0	10.401319	6	7.7354507	4	0.0	0	0.90	false	false	true	sp|P02675|FIBB_HUMAN	P02675	FIBB_HUMAN	FGB	Fibrinogen beta chain			31519	4322.644	31645	4307.248	4335.701	14.535001	13	35028.273	12766.949	16396.752	31150.508	14110.879	16877.12	15859.058	20899.146	12432.481	13448.831	64706	60702	62602	65002	60402	62802	61702	62806	60606	60802	32.77359	11.932846	15.325405	29.085154	13.175211	15.741797	14.792129	19.473087	11.584075	12.519381
200511_RK_CRCTissue_HILIC_TMT4.31560.31560.3	D:\SHARE\Tim\260114_Kawahara_2025\200511_RK_CRCTissue_HILIC_TMT4\interact.pep.xml	KDLYANNVLSGGTTMYPGIADR	n[230]KDLYANNVLSGGTTMYPGIADR	MKCDIDIR.KDLYANNVLSGGTTMYPGIADR.MQKEITAL	R	M	22	3	4313.1616	2815.4600	2815.4597	939.4939	939.4938	2813.4788	938.8335	1.9809	0.00000000000197	28.7820	9.4780	1.0000	0.00000000000000	2	0	293	314	1634735.6	N-term(229.1629),1K(229.1629)																					1.00	false	false	false	sp|P68032|ACTC_HUMAN	P68032	ACTC_HUMAN	ACTC1	Actin, alpha cardiac muscle 1	ACTA2, ACTG2	sp|P62736|ACTA_HUMAN, sp|P63267|ACTH_HUMAN	31540	4318.013	31603	4308.5884	4324.957	14.056001	2	49172.43	65440.758	27494.477	42623.855	30107.494	41726.99	35774.336	50783.84	37328.375	67444.32	65502	66206	64202	65602	64206	65202	64902	65706	64606	64602	46.36712	61.524357	25.848553	39.953735	28.22093	38.997032	33.433216	47.368504	34.818382	63.036583
200511_RK_CRCTissue_HILIC_TMT4.31597.31597.4	D:\SHARE\Tim\260114_Kawahara_2025\200511_RK_CRCTissue_HILIC_TMT4\interact.pep.xml	RGTFTDCALANMTEQIR	n[230]RGTFTDCALAN[2319]MTEQIR	LQGISSFR.RGTFTDCALANMTEQIR.QDRSKGTV	R	Q	17	4	4317.3410	4416.8613	4416.8804	1105.2226	1105.2274	4416.8652	1105.2236	0.0149	0.00000000000014	26.2350	13.2490	1.0000	0.00000000000000	2	0	130	146	5935059.5	N-term(229.1629),7C(57.0215),11N(2204.7725)		HexNAc(4)Hex(5)NeuAc(2) % 2204.7724	-0.7672	0.005952	RGTFTDCALAnMTEQIR	R(0.00)G(0.00)T(0.00)F(0.00)T(0.00)D(0.00)C(0.00)A(0.00)L(0.00)A(0.00)N(26.24)M(0.00)T(0.00)E(0.00)Q(0.00)I(0.00)R(0.00)	N11	1	R(0.00)G(0.00)T(0.00)F(0.00)T(0.00)D(0.00)C(0.00)A(0.00)L(0.00)A(0.00)N(8.59)M(0.00)T(0.00)E(0.00)Q(0.00)I(0.00)R(0.00)	R(0)G(0)T(0)F(0)T(0)D(0)C(0)A(0)L(0)A(0)N(1)M(0)T(0)E(0)Q(0)I(0)R(0)	26.235554	10	0.0	0	23.887405	9	8.587823	1	0.0	0	1.00	false	false	true	sp|P12110|CO6A2_HUMAN	P12110	CO6A2_HUMAN	COL6A2	Collagen alpha-2(VI) chain			31582	4315.6064	31582	4300.289	4320.304	11.716001	4	31736.348	19959.297	24887.848	45705.06	23826.691	43794.113	20580.93	41040.566	42795.094	32618.852	63606	61602	61802	65006	62702	64102	61506	64502	64002	62402	21.785395	13.6637	17.037392	31.20311	16.266348	29.81693	14.0121565	27.86618	29.057001	22.10282
200511_RK_CRCTissue_HILIC_TMT4.31615.31615.3	D:\SHARE\Tim\260114_Kawahara_2025\200511_RK_CRCTissue_HILIC_TMT4\interact.pep.xml	YRGTAGNALMDGASQLMGENR	n[230]YRGTAGNALMDGASQLMGEN[2319]R	KYQISVNK.YRGTAGNALMDGASQLMGENR.TMTIHNGM	K	T	21	3	4319.3027	4644.9560	4644.9546	1549.3259	1549.3255	4644.9512	1549.3243	0.0032	0.00000000602501	30.4070	16.9040	1.0000	0.00000000000000	2	1	375	395	3575248.5	N-term(229.1629),20N(2204.7725)	Mod1: Hex(5) HexNAc(4) NeuAc(2) (PeakApex: 2204.7728, Theoretical: 2204.7724)	HexNAc(4)Hex(5)NeuAc(2) % 2204.7724	-0.4863	0.005952	YRGTAGNALMDGASQLMGEnR	Y(0.00)R(0.00)G(0.00)T(0.00)A(0.00)G(0.00)N(0.00)A(0.00)L(0.00)M(0.00)D(0.00)G(0.00)A(0.00)S(0.00)Q(0.00)L(0.00)M(0.00)G(0.00)E(0.00)N(30.41)R(0.00)	N20	1	Y(0.00)R(0.00)G(0.00)T(0.00)A(0.00)G(0.00)N(0.00)A(0.00)L(0.00)M(0.00)D(0.00)G(0.00)A(0.00)S(0.00)Q(0.00)L(0.00)M(0.00)G(0.00)E(0.00)N(12.75)R(0.00)	Y(0)R(0)G(0)T(0)A(0)G(0)N(0)A(0)L(0)M(0)D(0)G(0)A(0)S(0)Q(0)L(0)M(0)G(0)E(0)N(2)R(0)	30.407427	11	0.0	0	28.057014	10	12.753906	2	0.0	0	1.00	false	false	true	sp|P02675|FIBB_HUMAN	P02675	FIBB_HUMAN	FGB	Fibrinogen beta chain			31603	4324.957	31666	4313.3013	4331.075	9.823001	3	7302.6353	12309.497	7293.8857	63907.137	8497.3545	15913.2295	6462.2275	9998.637	11177.325	8031.972	48100	66100	43700	64306	45704	57800	43700	45700	45100	46500	3.3757422	5.65258	3.3492477	29.15231	3.8760533	7.211378	2.928361	4.501489	5.0319366	3.5936477
200511_RK_CRCTissue_HILIC_TMT4.31618.31618.5	D:\SHARE\Tim\260114_Kawahara_2025\200511_RK_CRCTissue_HILIC_TMT4\interact.pep.xml	SAEGTFFINKTEIEDFPRFPHR	n[230]SAEGTFFIN[1817]KTEIEDFPRFPHR	TFSQLVWK.SAEGTFFINKTEIEDFPRFPHR.GLLLDTSR	K	G	22	5	4319.6320	4798.1880	4798.2110	960.6449	960.6495	4798.2046	960.6483	0.0063	0.00000000000151	28.2360	14.0960	1.0000	0.00000000000000	2	2	149	170	6031901.5	N-term(229.1629),9N(1702.5813),10K(229.1629)	Mod1: Hex(8) HexNAc(2) (PeakApex: 1702.5816, Theoretical: 1702.5813)	HexNAc(2)Hex(8) % 1702.5813	0.8489	0.003597	SAEGTFFInKTEIEDFPRFPHR	S(0.00)A(0.00)E(0.00)G(0.00)T(0.00)F(0.00)F(0.00)I(0.00)N(28.24)K(0.00)T(0.00)E(0.00)I(0.00)E(0.00)D(0.00)F(0.00)P(0.00)R(0.00)F(0.00)P(0.00)H(0.00)R(0.00)	N9	1	S(0.00)A(0.00)E(0.00)G(0.00)T(0.00)F(0.00)F(0.00)I(0.00)N(5.77)K(0.00)T(0.00)E(0.00)I(0.00)E(0.00)D(0.00)F(0.00)P(0.00)R(0.00)F(0.00)P(0.00)H(0.00)R(0.00)	S(0)A(0)E(0)G(0)T(0)F(0)F(0)I(0)N(1)K(0)T(0)E(0)I(0)E(0)D(0)F(0)P(0)R(0)F(0)P(0)H(0)R(0)	28.236486	13	0.0	0	26.190577	12	5.774146	1	0.0	0	0.66	false	false	true	sp|P06865|HEXA_HUMAN	P06865	HEXA_HUMAN	HEXA	Beta-hexosaminidase subunit alpha			31603	4324.957	31666	4315.6064	4327.8364	9.823001	4	35995.297	15246.775	26008.62	21362.752	21041.193	49163.957	15158.406	39231.797	41000.02	16228.188	65302	61106	64102	62202	63102	65006	61402	64702	65006	61702	31.876446	13.456592	22.95437	18.790714	18.507483	43.098953	13.288151	34.276527	35.82066	14.13098
200511_RK_CRCTissue_HILIC_TMT4.31649.31649.5	D:\SHARE\Tim\260114_Kawahara_2025\200511_RK_CRCTissue_HILIC_TMT4\interact.pep.xml	SAEGTFFINKTEIEDFPRFPHR	n[230]SAEGTFFIN[1655]KTEIEDFPRFPHR	TFSQLVWK.SAEGTFFINKTEIEDFPRFPHR.GLLLDTSR	K	G	22	5	4323.1025	4636.1690	4636.1680	928.2411	928.2409	4636.1519	928.2377	0.0161	0.00000461295700	19.6880	17.0490	0.9996	0.00000000000000	2	2	149	170	6606477.5	N-term(229.1629),9N(1540.5284),10K(229.1629)		HexNAc(2)Hex(7) % 1540.5285	-0.5909	0.005952	SAEGTFFInKTEIEDFPRFPHR	S(0.00)A(0.00)E(0.00)G(0.00)T(0.00)F(0.00)F(0.00)I(0.00)N(19.69)K(0.00)T(0.00)E(0.00)I(0.00)E(0.00)D(0.00)F(0.00)P(0.00)R(0.00)F(0.00)P(0.00)H(0.00)R(0.00)	N9	1	S(0.00)A(0.00)E(0.00)G(0.00)T(0.00)F(0.00)F(0.00)I(0.00)N(5.61)K(0.00)T(0.00)E(0.00)I(0.00)E(0.00)D(0.00)F(0.00)P(0.00)R(0.00)F(0.00)P(0.00)H(0.00)R(0.00)	S(0)A(0)E(0)G(0)T(0)F(0)F(0)I(0)N(1)K(0)T(0)E(0)I(0)E(0)D(0)F(0)P(0)R(0)F(0)P(0)H(0)R(0)	19.688108	9	0.0	0	17.519152	8	5.6094055	1	0.0	0	1.00	false	false	true	sp|P06865|HEXA_HUMAN	P06865	HEXA_HUMAN	HEXA	Beta-hexosaminidase subunit alpha			31645	4322.644	31645	4318.013	4327.8364	9.823001	1	15289.211	15615.041	18321.48	14211.711	14288.173	20752.957	14327.691	17878.219	22437.453	18611.844	63506	62506	63002	62002	61602	62306	62302	63102	62906	61602	15.383192	15.698133	18.418882	14.275549	14.352282	20.828997	14.380115	17.928946	22.501003	18.64864
200511_RK_CRCTissue_HILIC_TMT4.31694.31694.4	D:\SHARE\Tim\260114_Kawahara_2025\200511_RK_CRCTissue_HILIC_TMT4\interact.pep.xml	DQCIVDDITYNVNDTFHK	n[230]DQCIVDDITYNVN[1883]DTFHK	CIAYSQLR.DQCIVDDITYNVNDTFHK.RHEEGHML	R	R	18	4	4328.0757	4422.9697	4422.9443	1106.7497	1106.7434	4422.9443	1106.7434	-0.0001	0.00000000000000	52.7570	9.3320	1.0000	0.00000000000000	2	0	516	533	2.7673918E7	N-term(229.1629),13N(1768.6395),18K(229.1629),3C(57.0215)	Mod1: Fucosylated biantennary (PeakApex: 1768.6408, Theoretical: 1768.6395)	HexNAc(4)Hex(5)Fuc(1) % 1768.6395	-0.3256	0.005952	DQCIVDDITYNVnDTFHK	D(0.00)Q(0.00)C(0.00)I(0.00)V(0.00)D(0.00)D(0.00)I(0.00)T(0.00)Y(0.00)N(0.00)V(0.00)N(45.29)D(0.00)T(0.00)F(0.00)H(0.00)K(0.00)	N13	1	D(0.00)Q(0.00)C(0.00)I(0.00)V(0.00)D(0.00)D(0.00)I(0.00)T(0.00)Y(0.00)N(0.00)V(0.00)N(8.08)D(0.00)T(0.00)F(0.00)H(0.00)K(0.00)	D(0)Q(0)C(0)I(0)V(0)D(0)D(0)I(0)T(0)Y(0)N(0)V(0)N(3)D(0)T(0)F(0)H(0)K(0)	45.292942	20	0.0	0	52.757454	23	8.080287	3	0.0	0	1.00	false	false	true	sp|P02751|FINC_HUMAN	P02751	FINC_HUMAN	FN1	Fibronectin			31692	4335.701	31763	4313.3013	4346.18	12.548	11	116962.72	34713.44	30332.908	215138.55	175154.72	85530.76	96477.51	81787.695	136500.08	59117.562	65606	63902	62602	66206	66706	65502	65502	64702	66102	64002	62.386868	18.430311	16.104105	113.694435	92.56153	44.99234	50.749302	42.826107	71.472885	30.814953
200511_RK_CRCTissue_HILIC_TMT4.31747.31747.6	D:\SHARE\Tim\260114_Kawahara_2025\200511_RK_CRCTissue_HILIC_TMT4\interact.pep.xml	LVQAEYWHDPIKEDVYRNHSIFLADINQER	n[230]LVQAEYWHDPIKEDVYRN[1493]HSIFLADINQER	YSKVVQER.LVQAEYWHDPIKEDVYRNHSIFLADINQER.GINESYKK	R	G	30	6	4333.9404	5534.6230	5534.6260	923.4444	923.4449	5534.6294	923.4455	-0.0037	0.00000000000000	38.8120	10.1480	1.0000	0.00000000000000	2	2	180	209	4676957.0	N-term(229.1629),12K(229.1629),18N(1378.4757)	Mod1: Hex(6) HexNAc(2) (PeakApex: 1378.4738, Theoretical: 1378.4757)	HexNAc(2)Hex(6) % 1378.4757	0.2392	0.005952	LVQAEYWHDPIKEDVYRnHSIFLADINQER	L(0.00)V(0.00)Q(0.00)A(0.00)E(0.00)Y(0.00)W(0.00)H(0.00)D(0.00)P(0.00)I(0.00)K(0.00)E(0.00)D(0.00)V(0.00)Y(0.00)R(0.00)N(38.81)H(0.00)S(0.00)I(0.00)F(0.00)L(0.00)A(0.00)D(0.00)I(0.00)N(0.00)Q(0.00)E(0.00)R(0.00)	N18	1	L(0.00)V(0.00)Q(0.00)A(0.00)E(0.00)Y(0.00)W(0.00)H(0.00)D(0.00)P(0.00)I(0.00)K(0.00)E(0.00)D(0.00)V(0.00)Y(0.00)R(0.00)N(2.30)H(0.00)S(0.00)I(0.00)F(0.00)L(0.00)A(0.00)D(0.00)I(0.00)N(0.00)Q(0.00)E(0.00)R(0.00)	L(0)V(0)Q(0)A(0)E(0)Y(0)W(0)H(0)D(0)P(0)I(0)K(0)E(0)D(0)V(0)Y(0)R(0)N(1)H(0)S(0)I(0)F(0)L(0)A(0)D(0)I(0)N(0)Q(0)E(0)R(0)	38.812862	19	0.0	0	36.360325	18	2.3037844	1	0.0	0	0.96	false	false	true	sp|P50897|PPT1_HUMAN	P50897	PPT1_HUMAN	PPT1	Palmitoyl-protein thioesterase 1			31742	4335.701	31763	4330.1133	4352.474	10.271001	5	29659.656	23144.102	33472.777	27519.682	22547.875	28517.56	21546.037	26653.229	26041.678	25390.39	64606	63102	65702	63902	64002	64506	62906	64102	62906	61602	26.94313	21.076765	30.48331	25.124542	20.585766	26.101234	19.720722	24.45655	23.89577	23.356834
200511_RK_CRCTissue_HILIC_TMT4.31752.31752.3	D:\SHARE\Tim\260114_Kawahara_2025\200511_RK_CRCTissue_HILIC_TMT4\interact.pep.xml	DQCIVDDITYNVNDTFHK	n[230]DQCIVDDITYNVN[1883]DTFHK	CIAYSQLR.DQCIVDDITYNVNDTFHK.RHEEGHML	R	R	18	3	4334.4880	4422.9480	4422.9450	1475.3233	1475.3223	4422.9443	1475.3221	0.0002	0.00000000000000	42.6750	9.1560	1.0000	0.00000000000000	2	0	516	533	1054029.5	N-term(229.1629),13N(1768.6395),18K(229.1629),3C(57.0215)	Mod1: Fucosylated biantennary (PeakApex: 1768.6408, Theoretical: 1768.6395)	HexNAc(4)Hex(5)Fuc(1) % 1768.6395	-1.7140	0.006070	DQCIVDDITYNVnDTFHK	D(0.00)Q(0.00)C(0.00)I(0.00)V(0.00)D(0.00)D(0.00)I(0.00)T(0.00)Y(0.00)N(0.00)V(0.00)N(42.68)D(0.00)T(0.00)F(0.00)H(0.00)K(0.00)	N13	1	D(0.00)Q(0.00)C(0.00)I(0.00)V(0.00)D(0.00)D(0.00)I(0.00)T(0.00)Y(0.00)N(0.00)V(0.00)N(6.15)D(0.00)T(0.00)F(0.00)H(0.00)K(0.00)	D(0)Q(0)C(0)I(0)V(0)D(0)D(0)I(0)T(0)Y(0)N(0)V(0)N(3)D(0)T(0)F(0)H(0)K(0)	42.67575	20	0.0	0	38.338425	18	6.148981	3	0.0	0	1.00	false	false	true	sp|P02751|FINC_HUMAN	P02751	FINC_HUMAN	FN1	Fibronectin			31742	4335.701	31763	4330.1133	4340.3843	10.271001	1	35241.02	19011.139	18869.578	84644.08	60300.65	36804.594	36624.535	31511.41	44332.34	31035.766	63106	58302	59902	65006	64806	63102	62802	62302	62202	60902	17.735914	9.569116	9.49787	42.610752	30.35603	18.53035	18.439709	15.8674965	22.323463	15.635978
200511_RK_CRCTissue_HILIC_TMT4.31762.31762.3	D:\SHARE\Tim\260114_Kawahara_2025\200511_RK_CRCTissue_HILIC_TMT4\interact.pep.xml	ITPNNNGTYACFVSNLATGR	n[230]ITPNNN[1817]GTYACFVSNLATGR	TQVLFIAK.ITPNNNGTYACFVSNLATGR.NNSIVKSI	K	N	20	3	4335.5610	4103.7870	4103.7734	1368.9363	1368.9317	4100.7715	1367.9312	3.0020	0.00000000025735	29.0010	15.0330	1.0000	0.00000000000000	2	0	645	664	0	N-term(229.1629),6N(1702.5813),11C(57.0215)		HexNAc(2)Hex(8) % 1702.5813	-0.3514	0.005952	ITPNNnGTYACFVSNLATGR	I(0.00)T(0.00)P(0.00)N(0.00)N(0.00)N(29.00)G(0.00)T(0.00)Y(0.00)A(0.00)C(0.00)F(0.00)V(0.00)S(0.00)N(0.00)L(0.00)A(0.00)T(0.00)G(0.00)R(0.00)	N6	1	I(0.00)T(0.00)P(0.00)N(0.00)N(0.00)N(0.00)G(0.00)T(0.00)Y(0.00)A(0.00)C(0.00)F(0.00)V(0.00)S(0.00)N(0.00)L(0.00)A(0.00)T(0.00)G(0.00)R(0.00)	I(0)T(0)P(0)N(0)N(0)N(0)G(0)T(0)Y(0)A(0)C(0)F(0)V(0)S(0)N(0)L(0)A(0)T(0)G(0)R(0)	29.001253	15	0.0	0	29.001253	15	0.0	0	0.0	0	0.82	false	false	true	sp|P06731|CEAM5_HUMAN	P06731	CEAM5_HUMAN	CEACAM5	Cell adhesion molecule CEACAM5			31742	0.0	0	0.0	0.0	0.0	0	52628.1	48017.1	23580.35	47481.637	36200.703	34608.047	51547.426	51714.44	39188.707	27405.324	64106	65102	60802	64602	63202	63206	64406	64206	64102	60402	27.45469	24.901556	12.228266	24.478613	18.66218	17.73717	26.417904	26.349945	19.967024	13.937527
200511_RK_CRCTissue_HILIC_TMT4.31777.31777.5	D:\SHARE\Tim\260114_Kawahara_2025\200511_RK_CRCTissue_HILIC_TMT4\interact.pep.xml	TPDLCPIFCDYYNPPHECEWHYEPCGNR	n[230]TPDLCPIFCDYYNPPHECEWHYEPCGN[1979]R	EGACVFWR.TPDLCPIFCDYYNPPHECEWHYEPCGNR.SFETCRTI	R	S	28	5	4337.3150	5720.2740	5720.2580	1145.0621	1145.0589	5719.2554	1144.8584	1.0022	0.00000053509980	21.3790	9.5320	1.0000	0.00000000000000	2	0	1113	1140	0	N-term(229.1629),18C(57.0215),25C(57.0215),5C(57.0215),9C(57.0215),27N(1864.6342)	Mod1: Deamidation, Mod2: Unannotated mass-shift 1864.6614 (PeakApex: 1865.6364)	HexNAc(2)Hex(9) % 1864.6341	1.7013	0.003597	TPDLCPIFCDYYNPPHECEWHYEPCGnR	T(0.00)P(0.00)D(0.00)L(0.00)C(0.00)P(0.00)I(0.00)F(0.00)C(0.00)D(0.00)Y(0.00)Y(0.00)N(0.00)P(0.00)P(0.00)H(0.00)E(0.00)C(0.00)E(0.00)W(0.00)H(0.00)Y(0.00)E(0.00)P(0.00)C(0.00)G(0.00)N(21.38)R(0.00)	N27	1	T(0.00)P(0.00)D(0.00)L(0.00)C(0.00)P(0.00)I(0.00)F(0.00)C(0.00)D(0.00)Y(0.00)Y(0.00)N(0.00)P(0.00)P(0.00)H(0.00)E(0.00)C(0.00)E(0.00)W(0.00)H(0.00)Y(0.00)E(0.00)P(0.00)C(0.00)G(0.00)N(7.21)R(0.00)	T(0)P(0)D(0)L(0)C(0)P(0)I(0)F(0)C(0)D(0)Y(0)Y(0)N(0)P(0)P(0)H(0)E(0)C(0)E(0)W(0)H(0)Y(0)E(0)P(0)C(0)G(0)N(4)R(0)	21.379509	11	0.0	0	14.851946	7	7.2064543	4	0.0	0	1.00	false	false	true	sp|Q02817|MUC2_HUMAN	Q02817	MUC2_HUMAN	MUC2	Mucin-2			31763	0.0	0	0.0	0.0	0.0	0	8423.306	0.0	12636.679	9526.479	6656.2305	6686.263	7581.2188	8984.646	10295.745	11580.385	57500	0	58400	59504	45604	43600	55600	59200	57100	57404	6.1878786	0.0	9.367817	7.126797	4.9798365	5.048524	5.7246003	6.8475995	7.8473077	8.909527
200511_RK_CRCTissue_HILIC_TMT4.31786.31786.4	D:\SHARE\Tim\260114_Kawahara_2025\200511_RK_CRCTissue_HILIC_TMT4\interact.pep.xml	YRGTAGNALMDGASQLMGENR	n[230]YRGTAGNALMDGASQLMGEN[2319]R	KYQISVNK.YRGTAGNALMDGASQLMGENR.TMTIHNGM	K	T	21	4	4338.3237	4644.9550	4644.9510	1162.2460	1162.2450	4644.9512	1162.2451	-0.0002	0.00000000000021	41.4620	23.9880	1.0000	0.00000000000000	2	1	375	395	1.21933936E8	N-term(229.1629),20N(2204.7725)	Mod1: Hex(5) HexNAc(4) NeuAc(2) (PeakApex: 2204.7728, Theoretical: 2204.7724)	HexNAc(4)Hex(5)NeuAc(2) % 2204.7724	2.2341	0.003597	YRGTAGNALMDGASQLMGEnR	Y(0.00)R(0.00)G(0.00)T(0.00)A(0.00)G(0.00)N(0.00)A(0.00)L(0.00)M(0.00)D(0.00)G(0.00)A(0.00)S(0.00)Q(0.00)L(0.00)M(0.00)G(0.00)E(0.00)N(41.46)R(0.00)	N20	1	Y(0.00)R(0.00)G(0.00)T(0.00)A(0.00)G(0.00)N(0.00)A(0.00)L(0.00)M(0.00)D(0.00)G(0.00)A(0.00)S(0.00)Q(0.00)L(0.00)M(0.00)G(0.00)E(0.00)N(19.58)R(0.00)	Y(0)R(0)G(0)T(0)A(0)G(0)N(0)A(0)L(0)M(0)D(0)G(0)A(0)S(0)Q(0)L(0)M(0)G(0)E(0)N(5)R(0)	41.462627	16	0.0	0	32.203907	12	19.57765	5	0.0	0	0.91	false	false	true	sp|P02675|FIBB_HUMAN	P02675	FIBB_HUMAN	FGB	Fibrinogen beta chain			31784	4324.957	31666	4307.248	4358.832	14.535001	22	33083.2	14448.585	22918.645	123296.61	25801.959	29075.799	24182.658	30788.115	33500.484	17808.037	63406	59100	62402	66306	62306	62902	60402	63602	63702	59202	19.622541	8.566659	13.588579	73.07599	15.292387	17.226326	14.32729	18.233988	19.840319	10.54069
200511_RK_CRCTissue_HILIC_TMT4.31788.31788.4	D:\SHARE\Tim\260114_Kawahara_2025\200511_RK_CRCTissue_HILIC_TMT4\interact.pep.xml	QQQHLFGSNVTDCSGNFCLFR	n[230]QQQHLFGSN[2028]VTDCSGNFCLFR	ACVHKILR.QQQHLFGSNVTDCSGNFCLFR.SETKDLLF	R	S	21	4	4338.5376	4656.9575	4656.9565	1165.2467	1165.2464	4656.9570	1165.2466	-0.0002	0.00000000000000	39.9170	8.1770	1.0000	0.00000000000000	2	0	622	642	9693284.0	N-term(229.1629),9N(1913.6770),13C(57.0215),18C(57.0215)	Mod1: Hex(5) HexNAc(4) NeuAc (PeakApex: 1913.6762, Theoretical: 1913.6770)	HexNAc(4)Hex(5)NeuAc(1) % 1913.6770	-0.2562	0.005952	QQQHLFGSnVTDCSGNFCLFR	Q(0.00)Q(0.00)Q(0.00)H(0.00)L(0.00)F(0.00)G(0.00)S(0.00)N(37.81)V(0.00)T(0.00)D(0.00)C(0.00)S(0.00)G(0.00)N(0.00)F(0.00)C(0.00)L(0.00)F(0.00)R(0.00)	N9	1	Q(0.00)Q(0.00)Q(0.00)H(0.00)L(0.00)F(0.00)G(0.00)S(0.00)N(4.69)V(0.00)T(0.00)D(0.00)C(0.00)S(0.00)G(0.00)N(0.00)F(0.00)C(0.00)L(0.00)F(0.00)R(0.00)	Q(0)Q(0)Q(0)H(0)L(0)F(0)G(0)S(0)N(1)V(0)T(0)D(0)C(0)S(0)G(0)N(0)F(0)C(0)L(0)F(0)R(0)	37.807114	17	0.0	0	39.917915	18	4.6888866	1	0.0	0	1.00	false	false	true	sp|P02787|TRFE_HUMAN	P02787	TRFE_HUMAN	TF	Serotransferrin			31784	4348.574	31879	4335.701	4352.474	16.362001	7	31121.705	15757.399	21852.674	47868.062	22895.805	38472.94	22597.639	32064.225	30349.771	29708.56	63106	62802	62702	64706	62002	64002	62706	62902	63202	62102	20.81254	10.487394	14.543707	31.706465	15.165096	25.362144	14.8963785	21.037264	19.911844	19.40181
200511_RK_CRCTissue_HILIC_TMT4.31789.31789.6	D:\SHARE\Tim\260114_Kawahara_2025\200511_RK_CRCTissue_HILIC_TMT4\interact.pep.xml	WQSIPLCVEKIPCSQPPQIEHGTINSSRSSQESYAHGTK	n[230]WQSIPLCVEKIPCSQPPQIEHGTIN[1371]SSRSSQESYAHGTK	EITCKDGR.WQSIPLCVEKIPCSQPPQIEHGTINSSRSSQESYAHGTK.LSYTCEGG	R	L	39	6	4338.6470	6382.0723	6382.0713	1064.6860	1064.6858	6381.0659	1064.5182	1.0051	0.00008607467000	18.0400	9.4530	1.0000	0.00000000000000	2	2	858	896	0	N-term(229.1629),10K(229.1629),13C(57.0215),25N(1257.4493),39K(229.1629),7C(57.0215)		HexNAc(3)Hex(4) % 1257.4494	-1.5620	0.006070	WQSIPLCVEKIPCSQPPQIEHGTInSSRSSQESYAHGTK	W(0.00)Q(0.00)S(0.00)I(0.00)P(0.00)L(0.00)C(0.00)V(0.00)E(0.00)K(0.00)I(0.00)P(0.00)C(0.00)S(0.00)Q(0.00)P(0.00)P(0.00)Q(0.00)I(0.00)E(0.00)H(0.00)G(0.00)T(0.00)I(0.00)N(18.04)S(0.00)S(0.00)R(0.00)S(0.00)S(0.00)Q(0.00)E(0.00)S(0.00)Y(0.00)A(0.00)H(0.00)G(0.00)T(0.00)K(0.00)	N25	1	W(0.00)Q(0.00)S(0.00)I(0.00)P(0.00)L(0.00)C(0.00)V(0.00)E(0.00)K(0.00)I(0.00)P(0.00)C(0.00)S(0.00)Q(0.00)P(0.00)P(0.00)Q(0.00)I(0.00)E(0.00)H(0.00)G(0.00)T(0.00)I(0.00)N(0.00)S(0.00)S(0.00)R(0.00)S(0.00)S(0.00)Q(0.00)E(0.00)S(0.00)Y(0.00)A(0.00)H(0.00)G(0.00)T(0.00)K(0.00)	W(0)Q(0)S(0)I(0)P(0)L(0)C(0)V(0)E(0)K(0)I(0)P(0)C(0)S(0)Q(0)P(0)P(0)Q(0)I(0)E(0)H(0)G(0)T(0)I(0)N(0)S(0)S(0)R(0)S(0)S(0)Q(0)E(0)S(0)Y(0)A(0)H(0)G(0)T(0)K(0)	18.040089	9	0.0	0	18.040089	9	0.0	0	0.0	0	1.00	false	false	true	sp|P08603|CFAH_HUMAN	P08603	CFAH_HUMAN	CFH	Complement factor H			31784	0.0	0	0.0	0.0	0.0	0	26427.047	13112.361	14696.587	44735.055	20449.273	19581.482	15340.838	19956.37	28992.05	12974.223	63806	59802	61102	64706	63302	62502	60306	62502	63302	58702	20.991938	10.449483	11.712211	35.767204	16.35022	15.707627	12.3061695	16.061245	23.333809	10.47651
200511_RK_CRCTissue_HILIC_TMT4.31809.31809.5	D:\SHARE\Tim\260114_Kawahara_2025\200511_RK_CRCTissue_HILIC_TMT4\interact.pep.xml	YRGTAGNALMDGASQLMGENR	n[230]YRGTAGNALMDGASQLMGEN[2319]R	KYQISVNK.YRGTAGNALMDGASQLMGENR.TMTIHNGM	K	T	21	5	4340.8340	4644.9590	4644.9540	929.9991	929.9981	4644.9512	929.9976	0.0027	0.00000039377680	33.1190	17.2320	1.0000	0.00000000000000	2	1	375	395	2.9642304E7	N-term(229.1629),20N(2204.7725)	Mod1: Hex(5) HexNAc(4) NeuAc(2) (PeakApex: 2204.7728, Theoretical: 2204.7724)	HexNAc(4)Hex(5)NeuAc(2) % 2204.7724	2.6761	0.003597	YRGTAGNALMDGASQLMGEnR	Y(0.00)R(0.00)G(0.00)T(0.00)A(0.00)G(0.00)N(0.00)A(0.00)L(0.00)M(0.00)D(0.00)G(0.00)A(0.00)S(0.00)Q(0.00)L(0.00)M(0.00)G(0.00)E(0.00)N(33.12)R(0.00)	N20	1	Y(0.00)R(0.00)G(0.00)T(0.00)A(0.00)G(0.00)N(0.00)A(0.00)L(0.00)M(0.00)D(0.00)G(0.00)A(0.00)S(0.00)Q(0.00)L(0.00)M(0.00)G(0.00)E(0.00)N(19.89)R(0.00)	Y(0)R(0)G(0)T(0)A(0)G(0)N(0)A(0)L(0)M(0)D(0)G(0)A(0)S(0)Q(0)L(0)M(0)G(0)E(0)N(6)R(0)	33.119	13	0.0	0	20.017014	7	19.887379	6	0.0	0	0.91	false	false	true	sp|P02675|FIBB_HUMAN	P02675	FIBB_HUMAN	FGB	Fibrinogen beta chain			31805	4324.957	31666	4304.928	4356.535	14.535001	18	20814.137	6733.9565	11830.299	19879.322	12375.271	11267.13	12652.184	18189.156	15695.762	14124.547	63106	57800	62102	63402	61702	61202	60002	62306	63406	59602	18.924112	6.1130433	10.739367	18.018373	11.216684	10.196592	11.449938	16.435516	14.18238	12.743132
200511_RK_CRCTissue_HILIC_TMT4.31834.31834.3	D:\SHARE\Tim\260114_Kawahara_2025\200511_RK_CRCTissue_HILIC_TMT4\interact.pep.xml	AAFTECCQAADKAACLLPK	n[230]AAFTECCQAADKAACLLPK	LFFAKRYK.AAFTECCQAADKAACLLPK.LDELRDEG	K	L	19	3	4343.5460	2811.4697	2811.4675	938.1638	938.1631	2811.4690	938.1636	-0.0014	0.00000000000051	30.9530	9.5670	1.0000	0.00000000000000	2	1	187	205	1494285.8	N-term(229.1629),12K(229.1629),15C(57.0215),19K(229.1629),6C(57.0215),7C(57.0215)																					0.85	false	false	true	sp|P02768|ALBU_HUMAN	P02768	ALBU_HUMAN	ALB	Albumin			31826	4348.574	31879	4340.3843	4352.474	10.47	4	63504.6	24793.205	50943.945	86083.96	49784.42	78036.836	39089.55	68825.33	81028.09	69452.18	65906	63102	65802	66106	64802	65702	64706	66402	65302	64602	61.2993	23.974459	49.262154	83.389275	48.226543	75.728775	37.933823	66.83279	78.680405	67.18124
200511_RK_CRCTissue_HILIC_TMT4.31850.31850.4	D:\SHARE\Tim\260114_Kawahara_2025\200511_RK_CRCTissue_HILIC_TMT4\interact.pep.xml	SPYYNVSDEISFHCYDGYTLR	n[230]SPYYN[2319]VSDEISFHCYDGYTLR	ENGEYWPR.SPYYNVSDEISFHCYDGYTLR.GSANRTCQ	R	G	21	4	4345.2983	5020.0540	5020.0513	1256.0208	1256.0201	5019.0518	1255.7703	0.9993	0.00201488300000	17.2830	6.0020	0.9732	0.00286861732645	2	0	118	138	4333994.5	N-term(229.1629),5N(2204.7725),14C(57.0215)		HexNAc(4)Hex(5)NeuAc(2) % 2204.7724	-0.0381	0.005952	SPYYnVSDEISFHCYDGYTLR	S(0.00)P(0.00)Y(0.00)Y(0.00)N(17.28)V(0.00)S(0.00)D(0.00)E(0.00)I(0.00)S(0.00)F(0.00)H(0.00)C(0.00)Y(0.00)D(0.00)G(0.00)Y(0.00)T(0.00)L(0.00)R(0.00)	N5	1	S(0.00)P(0.00)Y(0.00)Y(0.00)N(2.94)V(0.00)S(0.00)D(0.00)E(0.00)I(0.00)S(0.00)F(0.00)H(0.00)C(0.00)Y(0.00)D(0.00)G(0.00)Y(0.00)T(0.00)L(0.00)R(0.00)	S(0)P(0)Y(0)Y(0)N(0)V(0)S(0)D(0)E(0)I(0)S(0)F(0)H(0)C(0)Y(0)D(0)G(0)Y(0)T(0)L(0)R(0)	17.283733	7	0.0	0	17.283733	7	2.941593	0	0.0	0	1.00	false	false	true	sp|P00751|CFAB_HUMAN	P00751	CFAB_HUMAN	CFB	Complement factor B			31845	4352.474	31914	4342.6694	4356.535	11.776001	2	9824.386	15307.198	16841.88	45757.68	27597.709	25108.299	19804.484	30415.705	33249.152	24211.889	65200	59400	59900	64306	63306	61102	60402	62502	63102	59502	5.489424	8.540314	9.396467	25.491512	15.374487	13.96701	11.016554	16.89427	18.46793	13.428474
200511_RK_CRCTissue_HILIC_TMT4.32044.32044.4	D:\SHARE\Tim\260114_Kawahara_2025\200511_RK_CRCTissue_HILIC_TMT4\interact.pep.xml	LGLGNNKITDIENGSLANIPR	n[230]LGLGNNKITDIEN[1883]GSLANIPR	KRYKELQR.LGLGNNKITDIENGSLANIPR.VREIHLEN	R	V	21	4	4366.7790	4435.1475	4435.1500	1109.7942	1109.7948	4435.1514	1109.7952	-0.0016	0.00000000000006	33.2260	9.5650	1.0000	0.00000000000000	2	1	270	290	3761184.0	N-term(229.1629),7K(229.1629),13N(1768.6395)	Mod1: Fucosylated biantennary (PeakApex: 1768.6408, Theoretical: 1768.6395)	HexNAc(4)Hex(5)Fuc(1) % 1768.6395	-1.5877	0.006070	LGLGNNKITDIEnGSLANIPR	L(0.00)G(0.00)L(0.00)G(0.00)N(0.00)N(0.00)K(0.00)I(0.00)T(0.00)D(0.00)I(0.00)E(0.00)N(33.23)G(0.00)S(0.00)L(0.00)A(0.00)N(0.00)I(0.00)P(0.00)R(0.00)	N13	1	L(0.00)G(0.00)L(0.00)G(0.00)N(0.00)N(0.00)K(0.00)I(0.00)T(0.00)D(0.00)I(0.00)E(0.00)N(6.76)G(0.00)S(0.00)L(0.00)A(0.00)N(0.00)I(0.00)P(0.00)R(0.00)	L(0)G(0)L(0)G(0)N(0)N(0)K(0)I(0)T(0)D(0)I(0)E(0)N(1)G(0)S(0)L(0)A(0)N(0)I(0)P(0)R(0)	33.22606	15	0.0	0	30.82539	14	6.7639036	1	0.0	0	1.00	false	false	true	sp|Q9BXN1|ASPN_HUMAN	Q9BXN1	ASPN_HUMAN	ASPN	Asporin			32035	4372.702	32098	4361.1104	4379.6924	11.535001	4	27928.195	15099.261	16069.448	38643.42	40275.69	35428.42	21196.725	47229.73	26760.205	39280.926	63006	60002	61902	64306	64206	63402	62502	64806	63202	62502	20.34013	10.971221	11.676002	28.012993	29.195818	25.622566	15.329693	34.078117	19.308273	28.269323
200511_RK_CRCTissue_HILIC_TMT4.32063.32063.3	D:\SHARE\Tim\260114_Kawahara_2025\200511_RK_CRCTissue_HILIC_TMT4\interact.pep.xml	VCQDCPLLAPLNDTR	n[230]VCQDCPLLAPLN[2028]DTR	DSAEDVRK.VCQDCPLLAPLNDTR.VVHAAKAA	K	V	15	3	4368.8640	3913.6816	3913.6768	1305.5678	1305.5662	3913.6792	1305.5670	-0.0024	0.00000033899430	27.5880	8.5830	0.9982	0.00000000000000	2	0	145	159	3410826.2	N-term(229.1629),2C(57.0215),5C(57.0215),12N(1913.6770)	Mod1: Hex(5) HexNAc(4) NeuAc (PeakApex: 1913.6762, Theoretical: 1913.6770)	HexNAc(4)Hex(5)NeuAc(1) % 1913.6770	-2.1223	0.006070	VCQDCPLLAPLnDTR	V(0.00)C(0.00)Q(0.00)D(0.00)C(0.00)P(0.00)L(0.00)L(0.00)A(0.00)P(0.00)L(0.00)N(27.59)D(0.00)T(0.00)R(0.00)	N12	1	V(0.00)C(0.00)Q(0.00)D(0.00)C(0.00)P(0.00)L(0.00)L(0.00)A(0.00)P(0.00)L(0.00)N(9.65)D(0.00)T(0.00)R(0.00)	V(0)C(0)Q(0)D(0)C(0)P(0)L(0)L(0)A(0)P(0)L(0)N(3)D(0)T(0)R(0)	27.588844	12	0.0	0	21.581806	9	9.651065	3	0.0	0	1.00	false	false	true	sp|P02765|FETUA_HUMAN	P02765	FETUA_HUMAN	AHSG	Alpha-2-HS-glycoprotein			32056	4375.0024	32119	4368.0854	4386.618	16.266	5	32955.098	22729.805	17103.176	65535.88	21847.084	63461.42	21764.637	34475.363	43197.715	48513.11	62606	61602	59500	64406	61202	64302	60806	61702	63002	63002	17.296888	11.937879	8.982765	34.44282	11.481928	33.374718	11.446192	18.142836	22.73311	25.468414
200511_RK_CRCTissue_HILIC_TMT4.32074.32074.4	D:\SHARE\Tim\260114_Kawahara_2025\200511_RK_CRCTissue_HILIC_TMT4\interact.pep.xml	SLTQGSLIVGDLAPVNGTSQGK	n[230]SLTQGSLIVGDLAPVN[1883]GTSQGK	FHTVTLLR.SLTQGSLIVGDLAPVNGTSQGK.FQGLDLNE	R	F	22	4	4370.0350	4368.1016	4368.0977	1093.0327	1093.0317	4368.0981	1093.0319	-0.0006	0.00000000000000	52.3980	12.6720	1.0000	0.00000000000000	2	0	3765	3786	3502950.2	N-term(229.1629),16N(1768.6395),22K(229.1629)	Mod1: Fucosylated biantennary (PeakApex: 1768.6408, Theoretical: 1768.6395)	HexNAc(4)Hex(5)Fuc(1) % 1768.6395	-1.0702	0.005952	SLTQGSLIVGDLAPVnGTSQGK	S(0.00)L(0.00)T(0.00)Q(0.00)G(0.00)S(0.00)L(0.00)I(0.00)V(0.00)G(0.00)D(0.00)L(0.00)A(0.00)P(0.00)V(0.00)N(52.40)G(0.00)T(0.00)S(0.00)Q(0.00)G(0.00)K(0.00)	N16	1	S(0.00)L(0.00)T(0.00)Q(0.00)G(0.00)S(0.00)L(0.00)I(0.00)V(0.00)G(0.00)D(0.00)L(0.00)A(0.00)P(0.00)V(0.00)N(10.25)G(0.00)T(0.00)S(0.00)Q(0.00)G(0.00)K(0.00)	S(0)L(0)T(0)Q(0)G(0)S(0)L(0)I(0)V(0)G(0)D(0)L(0)A(0)P(0)V(0)N(5)G(0)T(0)S(0)Q(0)G(0)K(0)	52.39837	24	0.0	0	49.90643	23	10.25388	5	0.0	0	0.86	false	false	true	sp|P98160|PGBM_HUMAN	P98160	PGBM_HUMAN	HSPG2	Basement membrane-specific heparan sulfate proteoglycan core protein			32056	4365.746	32035	4361.1104	4379.6924	16.171001	5	32096.883	19136.48	14604.168	31829.428	24571.236	30177.719	24978.72	33027.855	30388.264	41890.457	64706	62002	62702	63202	63402	63002	63102	64306	63706	63102	23.618998	14.106306	10.765468	23.503845	18.144361	22.323202	18.477577	24.47439	22.518637	31.059698
200511_RK_CRCTissue_HILIC_TMT4.32101.32101.3	D:\SHARE\Tim\260114_Kawahara_2025\200511_RK_CRCTissue_HILIC_TMT4\interact.pep.xml	ANNSWFQSILR	n[230]AN[1979]NSWFQSILR	LLYGFLIK.ANNSWFQSILR.QDLRSYLG	K	Q	11	3	4373.0400	3428.4760	3428.4720	1143.8326	1143.8313	3428.4702	1143.8307	0.0016	0.00000000189110	39.4220	14.3360	1.0000	0.00000000000000	2	0	529	539	1.119957E7	N-term(229.1629),2N(1864.6342)	Mod1: Hex(9) HexNAc(2) (Theoretical: 1864.6342)	HexNAc(2)Hex(9) % 1864.6341	2.6385	0.003597	AnNSWFQSILR	A(0.00)N(39.42)N(0.00)S(0.00)W(0.00)F(0.00)Q(0.00)S(0.00)I(0.00)L(0.00)R(0.00)	N2	1	A(0.00)N(19.29)N(0.00)S(0.00)W(0.00)F(0.00)Q(0.00)S(0.00)I(0.00)L(0.00)R(0.00)	A(0)N(6)N(0)S(0)W(0)F(0)Q(0)S(0)I(0)L(0)R(0)	39.422714	15	0.0	0	30.17365	10	19.287228	6	0.0	0	1.00	false	false	true	sp|Q92542|NICA_HUMAN	Q92542	NICA_HUMAN	NCSTN	Nicastrin			32098	4381.9834	32182	4368.0854	4391.292	13.998001	8	33496.53	21950.193	23121.867	42762.395	23845.941	26610.318	26706.633	29378.871	26459.709	17412.734	63806	63002	62302	64106	62302	62702	63306	64402	62902	60002	23.385963	15.26047	16.074629	29.604784	16.508333	18.345428	18.411352	20.184708	18.17905	11.957882
200511_RK_CRCTissue_HILIC_TMT4.32103.32103.4	D:\SHARE\Tim\260114_Kawahara_2025\200511_RK_CRCTissue_HILIC_TMT4\interact.pep.xml	FAEINGSALCSYNLKPSEYTTSPK	n[230]FAEIN[1655]GSALCSYNLKPSEYTTSPK	KTLSDVQK.FAEINGSALCSYNLKPSEYTTSPK.SSVLCPKL	K	S	24	4	4373.2583	4904.3240	4904.3180	1227.0883	1227.0868	4904.2910	1227.0801	0.0266	0.00000000000695	30.7080	9.8530	1.0000	0.00000000000000	2	1	131	154	1554319.4	N-term(229.1629),5N(1540.5284),10C(57.0215),15K(229.1629),24K(229.1629)		HexNAc(2)Hex(7) % 1540.5285	-1.8865	0.006070	FAEInGSALCSYNLKPSEYTTSPK	F(0.00)A(0.00)E(0.00)I(0.00)N(30.71)G(0.00)S(0.00)A(0.00)L(0.00)C(0.00)S(0.00)Y(0.00)N(0.00)L(0.00)K(0.00)P(0.00)S(0.00)E(0.00)Y(0.00)T(0.00)T(0.00)S(0.00)P(0.00)K(0.00)	N5	1	F(0.00)A(0.00)E(0.00)I(0.00)N(4.25)G(0.00)S(0.00)A(0.00)L(0.00)C(0.00)S(0.00)Y(0.00)N(0.00)L(0.00)K(0.00)P(0.00)S(0.00)E(0.00)Y(0.00)T(0.00)T(0.00)S(0.00)P(0.00)K(0.00)	F(0)A(0)E(0)I(0)N(3)G(0)S(0)A(0)L(0)C(0)S(0)Y(0)N(0)L(0)K(0)P(0)S(0)E(0)Y(0)T(0)T(0)S(0)P(0)K(0)	30.708	16	0.0	0	28.736855	15	4.2517757	3	0.0	0	1.00	false	false	true	sp|Q8WWI5|CTL1_HUMAN	Q8WWI5	CTL1_HUMAN	SLC44A1	Choline transporter-like protein 1			32098	4377.2812	32140	4372.702	4381.9834	9.281	1	49839.625	13475.031	26622.092	48252.27	26919.32	75474.695	20922.408	79015.42	26989.229	28444.914	64702	57500	63102	64502	62902	65302	61502	65006	62506	61602	31.278725	8.469558	16.733133	30.374596	16.945753	47.583553	13.190802	49.89204	17.041739	17.988247
200511_RK_CRCTissue_HILIC_TMT4.32122.32122.5	D:\SHARE\Tim\260114_Kawahara_2025\200511_RK_CRCTissue_HILIC_TMT4\interact.pep.xml	GTAGNALMDGASQLMGENR	n[230]GTAGNALMDGASQLMGEN[2028]R	QISVNKYR.GTAGNALMDGASQLMGENR.TMTIHNGM	R	T	19	5	4375.3467	4034.6960	4034.6910	807.9465	807.9455	4034.6914	807.9456	-0.0005	0.00000000000001	42.3030	27.3460	1.0000	0.00000000000000	2	0	377	395	1.4516688E7	N-term(229.1629),18N(1913.6770)	Mod1: Hex(5) HexNAc(4) NeuAc (PeakApex: 1913.6762, Theoretical: 1913.6770)	HexNAc(4)Hex(5)NeuAc(1) % 1913.6770	-0.7257	0.005952	GTAGNALMDGASQLMGEnR	G(0.00)T(0.00)A(0.00)G(0.00)N(0.00)A(0.00)L(0.00)M(0.00)D(0.00)G(0.00)A(0.00)S(0.00)Q(0.00)L(0.00)M(0.00)G(0.00)E(0.00)N(42.30)R(0.00)	N18	1	G(0.00)T(0.00)A(0.00)G(0.00)N(0.00)A(0.00)L(0.00)M(0.00)D(0.00)G(0.00)A(0.00)S(0.00)Q(0.00)L(0.00)M(0.00)G(0.00)E(0.00)N(17.48)R(0.00)	G(0)T(0)A(0)G(0)N(0)A(0)L(0)M(0)D(0)G(0)A(0)S(0)Q(0)L(0)M(0)G(0)E(0)N(7)R(0)	42.303406	19	0.0	0	28.322891	12	17.484673	7	0.0	0	0.82	false	false	true	sp|P02675|FIBB_HUMAN	P02675	FIBB_HUMAN	FGB	Fibrinogen beta chain			32119	4389.0	32245	4370.386	4398.3384	18.712002	9	9730.345	4150.081	6738.8643	34552.6	7578.4224	7309.612	7090.5806	10691.873	8465.466	6430.2607	61406	43800	58900	65206	60004	57500	57000	60602	60300	55400	10.369828	4.407188	7.156196	36.563145	8.019217	7.7076173	7.4764943	11.23435	8.894788	6.738928
200511_RK_CRCTissue_HILIC_TMT4.32129.32129.3	D:\SHARE\Tim\260114_Kawahara_2025\200511_RK_CRCTissue_HILIC_TMT4\interact.pep.xml	GTAGNALMDGASQLMGENR	n[230]GTAGNALMDGASQLMGEN[1371]R	QISVNKYR.GTAGNALMDGASQLMGENR.TMTIHNGM	R	T	19	3	4376.0880	3378.4680	3378.4680	1127.1633	1127.1633	3378.4639	1127.1619	0.0043	0.00000000000000	71.8680	35.8500	1.0000	0.00000000000000	2	0	377	395	1.1172776E7	N-term(229.1629),18N(1257.4493)	Mod1: Hex(4) HexNAc(3) (Theoretical: 1257.4494)	HexNAc(3)Hex(4) % 1257.4494	1.1285	0.003597	GTAGNALMDGASQLMGEnR	G(0.00)T(0.00)A(0.00)G(0.00)N(0.00)A(0.00)L(0.00)M(0.00)D(0.00)G(0.00)A(0.00)S(0.00)Q(0.00)L(0.00)M(0.00)G(0.00)E(0.00)N(71.87)R(0.00)	N18	1	G(0.00)T(0.00)A(0.00)G(0.00)N(0.00)A(0.00)L(0.00)M(0.00)D(0.00)G(0.00)A(0.00)S(0.00)Q(0.00)L(0.00)M(0.00)G(0.00)E(0.00)N(32.81)R(0.00)	G(0)T(0)A(0)G(0)N(0)A(0)L(0)M(0)D(0)G(0)A(0)S(0)Q(0)L(0)M(0)G(0)E(0)N(13)R(0)	71.86859	30	0.0	0	43.537437	18	32.812183	13	0.0	0	1.00	false	false	true	sp|P02675|FIBB_HUMAN	P02675	FIBB_HUMAN	FGB	Fibrinogen beta chain			32119	4379.6924	32161	4365.746	4400.618	21.012001	11	46743.664	27703.361	28537.049	597959.75	45335.824	47172.152	48920.844	33112.508	30107.441	25684.812	65006	64002	63302	66606	67900	64202	64006	63002	63202	58902	26.713575	15.732112	16.204914	337.42142	25.581455	26.451443	27.430948	18.47368	16.7971	14.325037
200511_RK_CRCTissue_HILIC_TMT4.32134.32134.3	D:\SHARE\Tim\260114_Kawahara_2025\200511_RK_CRCTissue_HILIC_TMT4\interact.pep.xml	ITPNNNGTYACFVSNLATGR	n[230]ITPNNN[1330]GTYACFVSNLATGR	TQVLFIAK.ITPNNNGTYACFVSNLATGR.NNSIVKSI	K	N	20	3	4376.6140	3614.6318	3614.6184	1205.8845	1205.8801	3614.6130	1205.8783	0.0054	0.00000000000000	42.1290	15.0420	1.0000	0.00000000000000	2	0	645	664	6266855.5	N-term(229.1629),6N(1216.4229),11C(57.0215)	Mod1: N-linked glycan core (PeakApex: 1216.4242, Theoretical: 1216.4229)	HexNAc(2)Hex(5) % 1216.4228	-0.0289	0.005952	ITPNNnGTYACFVSNLATGR	I(0.00)T(0.00)P(0.00)N(0.00)N(0.00)N(41.18)G(0.00)T(0.00)Y(0.00)A(0.00)C(0.00)F(0.00)V(0.00)S(0.00)N(0.00)L(0.00)A(0.00)T(0.00)G(0.00)R(0.00)	N6	1	I(0.00)T(0.00)P(0.00)N(0.00)N(0.00)N(4.53)G(0.00)T(0.00)Y(0.00)A(0.00)C(0.00)F(0.00)V(0.00)S(0.00)N(0.00)L(0.00)A(0.00)T(0.00)G(0.00)R(0.00)	I(0)T(0)P(0)N(0)N(0)N(2)G(0)T(0)Y(0)A(0)C(0)F(0)V(0)S(0)N(0)L(0)A(0)T(0)G(0)R(0)	41.184624	19	0.0	0	42.129116	19	4.5317574	2	0.0	0	1.00	false	false	true	sp|P06731|CEAM5_HUMAN	P06731	CEAM5_HUMAN	CEACAM5	Cell adhesion molecule CEACAM5			32119	4384.351	32203	4375.0024	4391.292	11.616	4	79378.95	38037.69	39132.38	116092.28	48235.79	64328.566	83842.49	79323.586	62291.9	44894.195	65206	64002	64702	65806	64602	64402	65606	65802	65302	63602	47.042004	22.666193	23.319296	69.563286	28.904194	38.762047	50.522156	47.978523	37.67618	27.059464
200511_RK_CRCTissue_HILIC_TMT4.32138.32138.3	D:\SHARE\Tim\260114_Kawahara_2025\200511_RK_CRCTissue_HILIC_TMT4\interact.pep.xml	GTAGNALMDGASQLMGENR	n[230]GTAGNALMDGASQLMGEN[1209]R	QISVNKYR.GTAGNALMDGASQLMGENR.TMTIHNGM	R	T	19	3	4377.0360	3216.4092	3216.4130	1073.1437	1073.1449	3216.4111	1073.1443	0.0020	0.00000000000000	49.5540	9.9100	1.0000	0.00000000000000	2	0	377	395	2368111.2	N-term(229.1629),18N(1095.3966)	Mod1: Hex(3) HexNAc(3) (Theoretical: 1095.3966)	HexNAc(3)Hex(3) % 1095.3966	0.6997	0.003597	GTAGNALMDGASQLMGEnR	G(0.00)T(0.00)A(0.00)G(0.00)N(0.00)A(0.00)L(0.00)M(0.00)D(0.00)G(0.00)A(0.00)S(0.00)Q(0.00)L(0.00)M(0.00)G(0.00)E(0.00)N(49.55)R(0.00)	N18	1	G(0.00)T(0.00)A(0.00)G(0.00)N(0.00)A(0.00)L(0.00)M(0.00)D(0.00)G(0.00)A(0.00)S(0.00)Q(0.00)L(0.00)M(0.00)G(0.00)E(0.00)N(16.64)R(0.00)	G(0)T(0)A(0)G(0)N(0)A(0)L(0)M(0)D(0)G(0)A(0)S(0)Q(0)L(0)M(0)G(0)E(0)N(8)R(0)	49.55453	23	0.0	0	34.09942	15	16.638998	8	0.0	0	1.00	false	false	true	sp|P02675|FIBB_HUMAN	P02675	FIBB_HUMAN	FGB	Fibrinogen beta chain			32119	4384.351	32203	4377.2812	4391.292	14.011001	4	44677.52	21605.074	28382.947	527124.3	28934.844	61684.156	43779.254	30732.496	35473.03	25083.686	64806	62102	63302	66606	65200	64702	63706	63802	63702	61702	29.842009	14.342511	18.841293	347.7871	19.089968	40.450207	28.70776	20.063335	23.15841	16.406769
200511_RK_CRCTissue_HILIC_TMT4.32141.32141.4	D:\SHARE\Tim\260114_Kawahara_2025\200511_RK_CRCTissue_HILIC_TMT4\interact.pep.xml	GTAGNALMDGASQLMGENR	n[230]GTAGNALMDGASQLMGEN[2045]R	QISVNKYR.GTAGNALMDGASQLMGENR.TMTIHNGM	R	T	19	4	4377.5293	4051.7195	4051.7090	1013.9372	1013.9345	4051.7065	1013.9339	0.0022	0.00000000000000	63.0160	35.0340	1.0000	0.00000000000000	2	0	377	395	1.26836744E8	N-term(229.1629),18N(1930.6923)	Mod1: dHex Hex(6) HexNAc(4) (Theoretical: 1930.6923)	HexNAc(4)Hex(6)Fuc(1) % 1930.6923	-2.2698	0.006070	GTAGNALMDGASQLMGEnR	G(0.00)T(0.00)A(0.00)G(0.00)N(0.00)A(0.00)L(0.00)M(0.00)D(0.00)G(0.00)A(0.00)S(0.00)Q(0.00)L(0.00)M(0.00)G(0.00)E(0.00)N(63.02)R(0.00)	N18	1	G(0.00)T(0.00)A(0.00)G(0.00)N(0.00)A(0.00)L(0.00)M(0.00)D(0.00)G(0.00)A(0.00)S(0.00)Q(0.00)L(0.00)M(0.00)G(0.00)E(0.00)N(24.64)R(0.00)	G(0)T(0)A(0)G(0)N(0)A(0)L(0)M(0)D(0)G(0)A(0)S(0)Q(0)L(0)M(0)G(0)E(0)N(7)R(0)	63.01667	24	0.0	0	46.79796	17	24.643696	7	0.0	0	1.00	false	false	true	sp|P02675|FIBB_HUMAN	P02675	FIBB_HUMAN	FGB	Fibrinogen beta chain			32140	4379.6924	32161	4352.474	4432.018	18.712002	35	98574.984	34866.902	57330.082	977313.7	54997.137	100316.67	80490.56	54768.3	63701.207	49004.207	64806	61902	65202	66606	68500	64502	64306	63502	64102	62102	43.56348	15.291447	25.141872	425.35764	23.935373	43.331406	34.766003	23.479748	27.308115	20.796484
200511_RK_CRCTissue_HILIC_TMT4.32154.32154.3	D:\SHARE\Tim\260114_Kawahara_2025\200511_RK_CRCTissue_HILIC_TMT4\interact.pep.xml	GTAGNALMDGASQLMGENR	n[230]GTAGNALMDGASQLMGEN[1663]R	QISVNKYR.GTAGNALMDGASQLMGENR.TMTIHNGM	R	T	19	3	4378.9175	3669.5470	3669.5503	1224.1896	1224.1907	3669.5591	1224.1936	-0.0090	0.00000000000000	61.1380	15.0430	1.0000	0.00000000000000	2	0	377	395	5828426.0	N-term(229.1629),18N(1548.5448)	Mod1: Unannotated mass-shift 1548.5336 (PeakApex: 1548.5336); Mod1: Hex(4) HexNAc(3) NeuAc ---OR--- Hex(3) HexNAc(4) Kdn (Theoretical: 1548.5448)	HexNAc(3)Hex(4)NeuAc(1) % 1548.5448	-2.0163	0.006070	GTAGNALMDGASQLMGEnR	G(0.00)T(0.00)A(0.00)G(0.00)N(0.00)A(0.00)L(0.00)M(0.00)D(0.00)G(0.00)A(0.00)S(0.00)Q(0.00)L(0.00)M(0.00)G(0.00)E(0.00)N(61.14)R(0.00)	N18	1	G(0.00)T(0.00)A(0.00)G(0.00)N(0.00)A(0.00)L(0.00)M(0.00)D(0.00)G(0.00)A(0.00)S(0.00)Q(0.00)L(0.00)M(0.00)G(0.00)E(0.00)N(22.28)R(0.00)	G(0)T(0)A(0)G(0)N(0)A(0)L(0)M(0)D(0)G(0)A(0)S(0)Q(0)L(0)M(0)G(0)E(0)N(7)R(0)	61.138107	24	0.0	0	45.273697	17	22.27766	7	0.0	0	1.00	false	false	true	sp|P02675|FIBB_HUMAN	P02675	FIBB_HUMAN	FGB	Fibrinogen beta chain			32140	4381.9834	32182	4370.386	4386.618	11.616	4	44353.82	33110.168	23268.31	470526.75	38165.82	56319.445	46542.25	27773.45	38025.53	21794.281	63806	62802	61002	66506	64100	64102	64506	62202	62502	60502	23.547165	17.490156	12.290896	247.30827	20.059284	29.45408	24.340038	14.4742	19.817478	11.393044
200511_RK_CRCTissue_HILIC_TMT4.32159.32159.2	D:\SHARE\Tim\260114_Kawahara_2025\200511_RK_CRCTissue_HILIC_TMT4\interact.pep.xml	GTAGNALMDGASQLMGENR	n[230]GTAGNALMDGASQLMGEN[317]R	QISVNKYR.GTAGNALMDGASQLMGENR.TMTIHNGM	R	T	19	2	4379.4443	2324.0980	2324.0920	1163.0563	1163.0533	2324.0938	1163.0542	-0.0018	0.00000000000000	67.7970	12.4400	1.0000	0.00000000000000	2	0	377	395	2722398.5	N-term(229.1629),18N(203.0794)	Mod1: N-Acetylhexosamine (PeakApex: 203.0806, Theoretical: 203.0794)	HexNAc(1) % 203.0794	2.7941	0.003597	GTAGNALMDGASQLMGEnR	G(0.00)T(0.00)A(0.00)G(0.00)N(0.00)A(0.00)L(0.00)M(0.00)D(0.00)G(0.00)A(0.00)S(0.00)Q(0.00)L(0.00)M(0.00)G(0.00)E(0.00)N(67.80)R(0.00)	N18	1	G(0.00)T(0.00)A(0.00)G(0.00)N(0.00)A(0.00)L(0.00)M(0.00)D(0.00)G(0.00)A(0.00)S(0.00)Q(0.00)L(0.00)M(0.00)G(0.00)E(0.00)N(33.43)R(0.00)	G(0)T(0)A(0)G(0)N(0)A(0)L(0)M(0)D(0)G(0)A(0)S(0)Q(0)L(0)M(0)G(0)E(0)N(15)R(0)	67.79782	30	0.0	0	37.369133	17	33.428707	15	0.0	0	0.76	false	false	true	sp|P02675|FIBB_HUMAN	P02675	FIBB_HUMAN	FGB	Fibrinogen beta chain			32140	4386.618	32224	4375.0024	4395.978	16.433	6	360313.4	135656.77	219920.23	5734702.5	243637.39	358996.47	355872.78	127443.75	185042.73	126143.12	66802	65602	66802	66706	79800	66802	67006	65602	66102	64102	150.78539	56.591408	91.74149	2384.7688	101.31445	148.81816	147.52045	52.72623	76.55741	52.327755
200511_RK_CRCTissue_HILIC_TMT4.32176.32176.2	D:\SHARE\Tim\260114_Kawahara_2025\200511_RK_CRCTissue_HILIC_TMT4\interact.pep.xml	GTAGNALMDGASQLMGENR	n[230]GTAGNALMDGASQLMGEN[317]R	QISVNKYR.GTAGNALMDGASQLMGENR.TMTIHNGM	R	T	19	2	4381.3100	2326.1404	2326.1233	1164.0775	1164.0689	2324.0938	1163.0542	2.0294	0.00000000000000	51.7650	11.3630	1.0000	0.00000000000000	2	0	377	395	0	N-term(229.1629),18N(203.0794)		HexNAc(1) % 203.0794	-2.1565	0.006070	GTAGNALMDGASQLMGEnR	G(0.00)T(0.00)A(0.00)G(0.00)N(0.00)A(0.00)L(0.00)M(0.00)D(0.00)G(0.00)A(0.00)S(0.00)Q(0.00)L(0.00)M(0.00)G(0.00)E(0.00)N(51.77)R(0.00)	N18	1	G(0.00)T(0.00)A(0.00)G(0.00)N(0.00)A(0.00)L(0.00)M(0.00)D(0.00)G(0.00)A(0.00)S(0.00)Q(0.00)L(0.00)M(0.00)G(0.00)E(0.00)N(20.22)R(0.00)	G(0)T(0)A(0)G(0)N(0)A(0)L(0)M(0)D(0)G(0)A(0)S(0)Q(0)L(0)M(0)G(0)E(0)N(10)R(0)	51.765366	24	0.0	0	33.68148	15	20.220915	10	0.0	0	1.00	false	false	true	sp|P02675|FIBB_HUMAN	P02675	FIBB_HUMAN	FGB	Fibrinogen beta chain			32161	0.0	0	0.0	0.0	0.0	0	299128.6	108671.15	179436.56	4939705.0	205575.27	610306.8	300405.28	147883.55	181046.81	130277.88	67206	65302	66402	66306	90300	66802	67206	66102	66202	64902	140.05139	50.77725	83.841774	2303.4448	95.86113	284.01978	139.79854	68.67114	84.06938	60.32535
200511_RK_CRCTissue_HILIC_TMT4.32223.32223.3	D:\SHARE\Tim\260114_Kawahara_2025\200511_RK_CRCTissue_HILIC_TMT4\interact.pep.xml	GTAGNALMDGASQLMGENR	n[230]GTAGNALMDGASQLMGEN[1209]R	QISVNKYR.GTAGNALMDGASQLMGENR.TMTIHNGM	R	T	19	3	4386.4790	3216.4321	3216.4124	1073.1513	1073.1447	3216.4111	1073.1443	0.0013	0.00000000000000	63.1310	12.8250	1.0000	0.00000000000000	2	0	377	395	3074173.0	N-term(229.1629),18N(1095.3966)	Mod1: Hex(3) HexNAc(3) (Theoretical: 1095.3966)	HexNAc(3)Hex(3) % 1095.3966	1.8566	0.003597	GTAGNALMDGASQLMGEnR	G(0.00)T(0.00)A(0.00)G(0.00)N(0.00)A(0.00)L(0.00)M(0.00)D(0.00)G(0.00)A(0.00)S(0.00)Q(0.00)L(0.00)M(0.00)G(0.00)E(0.00)N(63.13)R(0.00)	N18	1	G(0.00)T(0.00)A(0.00)G(0.00)N(0.00)A(0.00)L(0.00)M(0.00)D(0.00)G(0.00)A(0.00)S(0.00)Q(0.00)L(0.00)M(0.00)G(0.00)E(0.00)N(27.15)R(0.00)	G(0)T(0)A(0)G(0)N(0)A(0)L(0)M(0)D(0)G(0)A(0)S(0)Q(0)L(0)M(0)G(0)E(0)N(11)R(0)	63.131393	27	0.0	0	41.971165	18	27.148758	11	0.0	0	1.00	false	false	true	sp|P02675|FIBB_HUMAN	P02675	FIBB_HUMAN	FGB	Fibrinogen beta chain			32203	4381.9834	32182	4377.2812	4389.0	9.308001	2	51815.824	34249.855	46266.242	632941.94	42520.81	67035.71	46018.84	40739.37	57420.695	41694.67	65102	63302	65002	67206	63600	65102	63706	64302	64502	63302	32.2888	21.23746	28.687643	390.53455	26.23517	41.158905	28.25402	24.930498	35.139294	25.591103
200511_RK_CRCTissue_HILIC_TMT4.32240.32240.3	D:\SHARE\Tim\260114_Kawahara_2025\200511_RK_CRCTissue_HILIC_TMT4\interact.pep.xml	ANNSWFQSILR	n[230]AN[1817]NSWFQSILR	LLYGFLIK.ANNSWFQSILR.QDLRSYLG	K	Q	11	3	4388.4287	3266.4146	3266.4155	1089.8121	1089.8124	3266.4175	1089.8131	-0.0020	0.00000027314180	20.1510	9.1670	0.9981	0.00000000000000	2	0	529	539	4335136.5	N-term(229.1629),2N(1702.5813)	Mod1: Hex(8) HexNAc(2) (PeakApex: 1702.5816, Theoretical: 1702.5813)	HexNAc(2)Hex(8) % 1702.5813	2.0352	0.003597	AnNSWFQSILR	A(0.00)N(19.08)N(0.00)S(0.00)W(0.00)F(0.00)Q(0.00)S(0.00)I(0.00)L(0.00)R(0.00)	N2	1	A(0.00)N(7.25)N(0.00)S(0.00)W(0.00)F(0.00)Q(0.00)S(0.00)I(0.00)L(0.00)R(0.00)	A(0)N(0)N(0)S(0)W(0)F(0)Q(0)S(0)I(0)L(0)R(0)	19.0796	6	0.0	0	20.151545	7	7.248345	0	0.0	0	0.68	false	false	true	sp|Q92542|NICA_HUMAN	Q92542	NICA_HUMAN	NCSTN	Nicastrin			32224	4389.0	32245	4381.9834	4398.3384	11.627001	4	45208.305	29504.348	31724.043	78878.875	36068.76	45388.062	25373.303	58395.66	37754.34	35594.188	65506	63802	63702	65806	64202	64802	63006	65202	64602	62602	33.157944	21.581896	23.20517	57.54326	26.31224	33.022392	18.460213	42.410957	27.420116	25.898552
200511_RK_CRCTissue_HILIC_TMT4.32248.32248.5	D:\SHARE\Tim\260114_Kawahara_2025\200511_RK_CRCTissue_HILIC_TMT4\interact.pep.xml	GTAGNALMDGASQLMGENR	n[230]GTAGNALMDGASQLMGEN[2028]R	QISVNKYR.GTAGNALMDGASQLMGENR.TMTIHNGM	R	T	19	5	4389.3438	4034.6946	4034.6904	807.9462	807.9454	4034.6914	807.9456	-0.0010	0.00000000000000	52.3390	30.2760	1.0000	0.00000000000000	2	0	377	395	1.4516688E7	N-term(229.1629),18N(1913.6770)	Mod1: Hex(5) HexNAc(4) NeuAc (PeakApex: 1913.6762, Theoretical: 1913.6770)	HexNAc(4)Hex(5)NeuAc(1) % 1913.6770	-1.4477	0.006070	GTAGNALMDGASQLMGEnR	G(0.00)T(0.00)A(0.00)G(0.00)N(0.00)A(0.00)L(0.00)M(0.00)D(0.00)G(0.00)A(0.00)S(0.00)Q(0.00)L(0.00)M(0.00)G(0.00)E(0.00)N(52.34)R(0.00)	N18	1	G(0.00)T(0.00)A(0.00)G(0.00)N(0.00)A(0.00)L(0.00)M(0.00)D(0.00)G(0.00)A(0.00)S(0.00)Q(0.00)L(0.00)M(0.00)G(0.00)E(0.00)N(22.18)R(0.00)	G(0)T(0)A(0)G(0)N(0)A(0)L(0)M(0)D(0)G(0)A(0)S(0)Q(0)L(0)M(0)G(0)E(0)N(9)R(0)	52.33992	23	0.0	0	33.28842	14	22.178505	9	0.0	0	1.00	false	false	true	sp|P02675|FIBB_HUMAN	P02675	FIBB_HUMAN	FGB	Fibrinogen beta chain			32245	4389.0	32245	4372.702	4400.618	18.712002	9	15371.38	9901.217	10271.338	70727.36	8850.548	13201.654	9245.496	13123.703	7441.162	8297.928	63006	60300	61702	65606	58600	61402	59204	61302	56500	57100	15.05112	9.646792	10.007094	68.56735	8.579989	12.735172	8.918519	12.597642	7.1426687	7.912703
200511_RK_CRCTissue_HILIC_TMT4.32274.32274.4	D:\SHARE\Tim\260114_Kawahara_2025\200511_RK_CRCTissue_HILIC_TMT4\interact.pep.xml	VCQDCPLLAPLNDTRVVHAAK	n[230]VCQDCPLLAPLN[2319]DTRVVHAAK	DSAEDVRK.VCQDCPLLAPLNDTRVVHAAK.AALAAFNA	K	A	21	4	4392.2860	5039.3003	5039.2925	1260.8324	1260.8304	5039.3027	1260.8330	-0.0100	0.00000000000000	39.7560	10.3470	1.0000	0.00000000000000	2	1	145	165	5721736.0	N-term(229.1629),12N(2204.7725),21K(229.1629),2C(57.0215),5C(57.0215)	Mod1: Hex(5) HexNAc(4) NeuAc(2) (Theoretical: 2204.7724)	HexNAc(4)Hex(5)NeuAc(2) % 2204.7724	-2.2147	0.006070	VCQDCPLLAPLnDTRVVHAAK	V(0.00)C(0.00)Q(0.00)D(0.00)C(0.00)P(0.00)L(0.00)L(0.00)A(0.00)P(0.00)L(0.00)N(39.76)D(0.00)T(0.00)R(0.00)V(0.00)V(0.00)H(0.00)A(0.00)A(0.00)K(0.00)	N12	1	V(0.00)C(0.00)Q(0.00)D(0.00)C(0.00)P(0.00)L(0.00)L(0.00)A(0.00)P(0.00)L(0.00)N(6.50)D(0.00)T(0.00)R(0.00)V(0.00)V(0.00)H(0.00)A(0.00)A(0.00)K(0.00)	V(0)C(0)Q(0)D(0)C(0)P(0)L(0)L(0)A(0)P(0)L(0)N(1)D(0)T(0)R(0)V(0)V(0)H(0)A(0)A(0)K(0)	39.756577	17	0.0	0	37.311737	16	6.5024424	1	0.0	0	1.00	false	false	true	sp|P02765|FETUA_HUMAN	P02765	FETUA_HUMAN	AHSG	Alpha-2-HS-glycoprotein			32266	4398.3384	32329	4389.0	4412.017	13.581	8	66345.68	27935.643	18984.729	117973.9	35750.684	82173.07	20594.96	48075.37	72880.97	52676.223	64706	62002	59302	65906	63002	65102	59406	64302	64402	63302	33.273594	14.024159	9.53071	59.284115	17.965502	41.334873	10.359781	24.207218	36.69772	26.550482
200511_RK_CRCTissue_HILIC_TMT4.32280.32280.4	D:\SHARE\Tim\260114_Kawahara_2025\200511_RK_CRCTissue_HILIC_TMT4\interact.pep.xml	FAEINGSALCSYNLKPSEYTTSPK	n[230]FAEIN[1330]GSALCSYNLKPSEYTTSPK	KTLSDVQK.FAEINGSALCSYNLKPSEYTTSPK.SSVLCPKL	K	S	24	4	4392.9277	4580.1904	4580.1870	1146.0549	1146.0540	4580.1855	1146.0537	0.0015	0.00000000000005	37.3050	9.7610	1.0000	0.00000000000000	2	1	131	154	3321561.2	N-term(229.1629),5N(1216.4229),10C(57.0215),15K(229.1629),24K(229.1629)	Mod1: N-linked glycan core (PeakApex: 1216.4242, Theoretical: 1216.4229)	HexNAc(2)Hex(5) % 1216.4228	1.2585	0.003597	FAEInGSALCSYNLKPSEYTTSPK	F(0.00)A(0.00)E(0.00)I(0.00)N(34.99)G(0.00)S(0.00)A(0.00)L(0.00)C(0.00)S(0.00)Y(0.00)N(0.00)L(0.00)K(0.00)P(0.00)S(0.00)E(0.00)Y(0.00)T(0.00)T(0.00)S(0.00)P(0.00)K(0.00)	N5	1	F(0.00)A(0.00)E(0.00)I(0.00)N(5.83)G(0.00)S(0.00)A(0.00)L(0.00)C(0.00)S(0.00)Y(0.00)N(0.00)L(0.00)K(0.00)P(0.00)S(0.00)E(0.00)Y(0.00)T(0.00)T(0.00)S(0.00)P(0.00)K(0.00)	F(0)A(0)E(0)I(0)N(4)G(0)S(0)A(0)L(0)C(0)S(0)Y(0)N(0)L(0)K(0)P(0)S(0)E(0)Y(0)T(0)T(0)S(0)P(0)K(0)	34.989998	18	0.0	0	37.305683	19	5.8329844	4	0.0	0	1.00	false	false	true	sp|Q8WWI5|CTL1_HUMAN	Q8WWI5	CTL1_HUMAN	SLC44A1	Choline transporter-like protein 1			32266	4391.292	32266	4384.351	4393.7144	11.627001	1	50220.746	27355.77	55239.867	62101.79	31357.068	61329.094	25351.662	48183.344	62853.42	48062.258	65106	61902	65106	65406	64202	65502	61702	65002	64906	63602	34.36779	18.679663	37.71959	42.31285	21.364746	41.695072	17.2353	32.68641	42.63766	32.545162
200511_RK_CRCTissue_HILIC_TMT4.32304.32304.3	D:\SHARE\Tim\260114_Kawahara_2025\200511_RK_CRCTissue_HILIC_TMT4\interact.pep.xml	QVLSYGQNLSFSFR	n[230]QVLSYGQN[1737]LSFSFR	APAKFLGK.QVLSYGQNLSFSFR.VDRRDTRL	K	V	14	3	4395.5220	3498.5850	3498.5708	1167.2023	1167.1975	3496.5703	1166.5306	2.0004	0.00000220326600	17.2370	8.7630	0.9885	0.00064102564103	2	0	569	582	2595307.2	N-term(229.1629),8N(1622.5815)		HexNAc(4)Hex(5) % 1622.5816	-1.0584	0.005952	QVLSYGQnLSFSFR	Q(0.00)V(0.00)L(0.00)S(0.00)Y(0.00)G(0.00)Q(0.00)N(17.24)L(0.00)S(0.00)F(0.00)S(0.00)F(0.00)R(0.00)	N8	1	Q(0.00)V(0.00)L(0.00)S(0.00)Y(0.00)G(0.00)Q(0.00)N(2.18)L(0.00)S(0.00)F(0.00)S(0.00)F(0.00)R(0.00)	Q(0)V(0)L(0)S(0)Y(0)G(0)Q(0)N(0)L(0)S(0)F(0)S(0)F(0)R(0)	17.237038	9	0.0	0	17.237038	9	2.1801915	0	0.0	0	1.00	false	false	true	sp|P11047|LAMC1_HUMAN	P11047	LAMC1_HUMAN	LAMC1	Laminin subunit gamma-1			32287	4398.3384	32329	4389.0	4408.5	13.581	5	21146.607	17617.861	13891.688	34196.46	14855.551	19284.559	23503.21	28482.021	21576.252	23039.066	61102	60902	60102	64506	59102	62402	62506	64202	61802	61102	14.620982	12.171171	9.596923	23.604877	10.254327	13.300625	16.21016	19.617353	14.8606	15.812983
200511_RK_CRCTissue_HILIC_TMT4.32314.32314.3	D:\SHARE\Tim\260114_Kawahara_2025\200511_RK_CRCTissue_HILIC_TMT4\interact.pep.xml	SDPVVSYRETVSEESNVLCLSK	n[230]SDPVVSYRETVSEESNVLCLSK	HACIPIKK.SDPVVSYRETVSEESNVLCLSK.SPNKHNRL	K	S	22	3	4396.7280	2955.5237	2955.5242	986.1818	986.1820	2955.5261	986.1826	-0.0019	0.00000000000007	35.6650	9.7600	1.0000	0.00000000000000	2	1	573	594	3420443.0	N-term(229.1629),19C(57.0215),22K(229.1629)																					0.78	false	false	true	sp|P13639|EF2_HUMAN	P13639	EF2_HUMAN	EEF2	Elongation factor 2			32308	4391.292	32266	4384.351	4402.161	11.72	4	137269.62	69914.805	70476.336	73089.5	91526.91	64462.17	130730.85	99668.98	92790.87	49337.67	66806	65802	66102	66202	66102	65306	66606	66202	65202	63602	116.758705	59.066162	59.538063	61.331097	76.79917	53.72873	108.95873	82.7109	77.00533	41.142235
200511_RK_CRCTissue_HILIC_TMT4.32343.32343.3	D:\SHARE\Tim\260114_Kawahara_2025\200511_RK_CRCTissue_HILIC_TMT4\interact.pep.xml	QVLSYGQNLSFSFR	n[230]QVLSYGQN[1737]LSFSFR	APAKFLGK.QVLSYGQNLSFSFR.VDRRDTRL	K	V	14	3	4399.8490	3496.5784	3496.5718	1166.5334	1166.5312	3496.5703	1166.5306	0.0012	0.00000013118890	22.9940	10.4540	0.9997	0.00000000000000	2	0	569	582	2743617.2	N-term(229.1629),8N(1622.5815)	Mod1: Biantennary (PeakApex: 1622.5826, Theoretical: 1622.5816)	HexNAc(4)Hex(5) % 1622.5816	1.5809	0.003597	QVLSYGQnLSFSFR	Q(0.00)V(0.00)L(0.00)S(0.00)Y(0.00)G(0.00)Q(0.00)N(22.99)L(0.00)S(0.00)F(0.00)S(0.00)F(0.00)R(0.00)	N8	1	Q(0.00)V(0.00)L(0.00)S(0.00)Y(0.00)G(0.00)Q(0.00)N(4.98)L(0.00)S(0.00)F(0.00)S(0.00)F(0.00)R(0.00)	Q(0)V(0)L(0)S(0)Y(0)G(0)Q(0)N(0)L(0)S(0)F(0)S(0)F(0)R(0)	22.994253	10	0.0	0	22.994253	10	4.9827294	0	0.0	0	1.00	false	false	true	sp|P11047|LAMC1_HUMAN	P11047	LAMC1_HUMAN	LAMC1	Laminin subunit gamma-1			32329	4398.3384	32329	4389.0	4408.5	13.581	5	31463.836	15770.383	17806.12	35867.89	21070.777	25018.191	23399.709	35566.133	21440.459	35681.855	63906	60002	62702	63906	61802	62002	61006	63502	61602	62306	20.296585	10.159857	11.471256	23.07716	13.556686	16.075497	15.035418	22.84132	13.769733	22.97593
200511_RK_CRCTissue_HILIC_TMT4.32351.32351.3	D:\SHARE\Tim\260114_Kawahara_2025\200511_RK_CRCTissue_HILIC_TMT4\interact.pep.xml	GTAGNALMDGASQLMGENR	n[230]GTAGNALMDGASQLMGEN[2028]R	QISVNKYR.GTAGNALMDGASQLMGENR.TMTIHNGM	R	T	19	3	4400.7510	4034.6958	4034.6934	1345.9059	1345.9051	4034.6914	1345.9044	0.0020	0.00000000000000	55.0910	34.9010	1.0000	0.00000000000000	2	0	377	395	3.15115936E8	N-term(229.1629),18N(1913.6770)	Mod1: Hex(5) HexNAc(4) NeuAc (PeakApex: 1913.6762, Theoretical: 1913.6770)	HexNAc(4)Hex(5)NeuAc(1) % 1913.6770	-1.7964	0.006070	GTAGNALMDGASQLMGEnR	G(0.00)T(0.00)A(0.00)G(0.00)N(0.00)A(0.00)L(0.00)M(0.00)D(0.00)G(0.00)A(0.00)S(0.00)Q(0.00)L(0.00)M(0.00)G(0.00)E(0.00)N(55.09)R(0.00)	N18	1	G(0.00)T(0.00)A(0.00)G(0.00)N(0.00)A(0.00)L(0.00)M(0.00)D(0.00)G(0.00)A(0.00)S(0.00)Q(0.00)L(0.00)M(0.00)G(0.00)E(0.00)N(19.68)R(0.00)	G(0)T(0)A(0)G(0)N(0)A(0)L(0)M(0)D(0)G(0)A(0)S(0)Q(0)L(0)M(0)G(0)E(0)N(7)R(0)	55.09158	23	0.0	0	40.224403	16	19.683722	7	0.0	0	1.00	false	false	true	sp|P02675|FIBB_HUMAN	P02675	FIBB_HUMAN	FGB	Fibrinogen beta chain			32350	4381.9834	32182	4365.746	4423.036	16.29	27	72348.375	37027.62	46173.863	512512.53	64013.887	82506.94	54806.832	53598.445	58796.71	46336.27	64606	63402	63502	66706	64606	64502	62302	63402	63302	60302	29.283266	14.873899	18.547054	204.32266	25.519228	32.64673	21.685242	21.050535	23.09107	18.036348
200511_RK_CRCTissue_HILIC_TMT4.32370.32370.5	D:\SHARE\Tim\260114_Kawahara_2025\200511_RK_CRCTissue_HILIC_TMT4\interact.pep.xml	AMNTSQVEALGIQMLPGYRDPYHGRPLTK	n[230]AMN[1493]TSQVEALGIQMLPGYRDPYHGRPLTK	LVEAVDGK.AMNTSQVEALGIQMLPGYRDPYHGRPLTK.GELGCFLS	K	G	29	5	4402.8280	5079.4478	5079.4497	1016.8968	1016.8972	5079.4346	1016.8942	0.0151	0.00000411640900	18.3150	13.0930	0.9999	0.00000000000000	2	2	379	407	1806423.1	N-term(229.1629),3N(1378.4757),29K(229.1629)	Mod1: Unannotated mass-shift 1378.4910 (PeakApex: 1378.4910)	HexNAc(2)Hex(6) % 1378.4757	-1.2006	0.006070	AMnTSQVEALGIQMLPGYRDPYHGRPLTK	A(0.00)M(0.00)N(18.32)T(0.00)S(0.00)Q(0.00)V(0.00)E(0.00)A(0.00)L(0.00)G(0.00)I(0.00)Q(0.00)M(0.00)L(0.00)P(0.00)G(0.00)Y(0.00)R(0.00)D(0.00)P(0.00)Y(0.00)H(0.00)G(0.00)R(0.00)P(0.00)L(0.00)T(0.00)K(0.00)	N3	1	A(0.00)M(0.00)N(6.47)T(0.00)S(0.00)Q(0.00)V(0.00)E(0.00)A(0.00)L(0.00)G(0.00)I(0.00)Q(0.00)M(0.00)L(0.00)P(0.00)G(0.00)Y(0.00)R(0.00)D(0.00)P(0.00)Y(0.00)H(0.00)G(0.00)R(0.00)P(0.00)L(0.00)T(0.00)K(0.00)	A(0)M(0)N(2)T(0)S(0)Q(0)V(0)E(0)A(0)L(0)G(0)I(0)Q(0)M(0)L(0)P(0)G(0)Y(0)R(0)D(0)P(0)Y(0)H(0)G(0)R(0)P(0)L(0)T(0)K(0)	18.315304	9	0.0	0	18.125645	9	6.4664216	2	0.0	0	1.00	false	false	true	sp|Q8NBJ5|GT251_HUMAN	Q8NBJ5	GT251_HUMAN	COLGALT1	Procollagen galactosyltransferase 1			32364	4404.496	32385	4400.618	4407.18	6.5620003	1	22511.861	21348.715	16344.807	24667.96	30903.271	21126.707	58710.113	27284.078	21713.588	15722.043	63002	63102	63402	63406	63902	62902	65306	63702	63002	60702	19.434793	18.443165	14.120345	21.325253	26.715742	18.27638	50.789402	23.619205	18.797037	13.619552
200511_RK_CRCTissue_HILIC_TMT4.32412.32412.4	D:\SHARE\Tim\260114_Kawahara_2025\200511_RK_CRCTissue_HILIC_TMT4\interact.pep.xml	GTAGNALMDGASQLMGENR	n[230]GTAGNALMDGASQLMGEN[1866]R	QISVNKYR.GTAGNALMDGASQLMGENR.TMTIHNGM	R	T	19	4	4407.6104	3872.6504	3872.6418	969.1699	969.1677	3872.6387	969.1669	0.0033	0.00000000000000	48.5750	31.4890	1.0000	0.00000000000000	2	0	377	395	6099437.5	N-term(229.1629),18N(1751.6241)	Mod1: Hex(4) HexNAc(4) NeuAc (Theoretical: 1751.6242)	HexNAc(4)Hex(4)NeuAc(1) % 1751.6242	-1.7635	0.006070	GTAGNALMDGASQLMGEnR	G(0.00)T(0.00)A(0.00)G(0.00)N(0.00)A(0.00)L(0.00)M(0.00)D(0.00)G(0.00)A(0.00)S(0.00)Q(0.00)L(0.00)M(0.00)G(0.00)E(0.00)N(48.58)R(0.00)	N18	1	G(0.00)T(0.00)A(0.00)G(0.00)N(0.00)A(0.00)L(0.00)M(0.00)D(0.00)G(0.00)A(0.00)S(0.00)Q(0.00)L(0.00)M(0.00)G(0.00)E(0.00)N(18.92)R(0.00)	G(0)T(0)A(0)G(0)N(0)A(0)L(0)M(0)D(0)G(0)A(0)S(0)Q(0)L(0)M(0)G(0)E(0)N(8)R(0)	48.575653	22	0.0	0	32.4106	14	18.915665	8	0.0	0	1.00	false	false	true	sp|P02675|FIBB_HUMAN	P02675	FIBB_HUMAN	FGB	Fibrinogen beta chain			32409	4414.3013	32471	4402.161	4429.1753	12.4470005	12	20489.14	16044.422	22775.037	66507.99	21755.322	19106.432	33603.645	23100.734	25201.195	15081.192	61502	62502	63102	65606	63002	62302	63906	62102	63102	60302	16.757841	13.120472	18.624475	54.378838	17.787758	15.6194725	27.470892	18.881794	20.598625	12.299321
200511_RK_CRCTissue_HILIC_TMT4.32425.32425.3	D:\SHARE\Tim\260114_Kawahara_2025\200511_RK_CRCTissue_HILIC_TMT4\interact.pep.xml	GTAGNALMDGASQLMGENR	n[230]GTAGNALMDGASQLMGEN[1866]R	QISVNKYR.GTAGNALMDGASQLMGENR.TMTIHNGM	R	T	19	3	4409.0530	3872.6433	3872.6404	1291.8884	1291.8874	3872.6387	1291.8868	0.0017	0.00000000000021	28.0120	22.6100	1.0000	0.00000000000000	2	0	377	395	2692959.8	N-term(229.1629),18N(1751.6241)	Mod1: Hex(4) HexNAc(4) NeuAc (Theoretical: 1751.6242)	HexNAc(4)Hex(4)NeuAc(1) % 1751.6242	0.4344	0.005952	GTAGNALMDGASQLMGEnR	G(0.00)T(0.00)A(0.00)G(0.00)N(0.00)A(0.00)L(0.00)M(0.00)D(0.00)G(0.00)A(0.00)S(0.00)Q(0.00)L(0.00)M(0.00)G(0.00)E(0.00)N(28.01)R(0.00)	N18	1	G(0.00)T(0.00)A(0.00)G(0.00)N(0.00)A(0.00)L(0.00)M(0.00)D(0.00)G(0.00)A(0.00)S(0.00)Q(0.00)L(0.00)M(0.00)G(0.00)E(0.00)N(6.60)R(0.00)	G(0)T(0)A(0)G(0)N(0)A(0)L(0)M(0)D(0)G(0)A(0)S(0)Q(0)L(0)M(0)G(0)E(0)N(3)R(0)	28.012505	14	0.0	0	23.168596	11	6.604919	3	0.0	0	0.73	false	false	true	sp|P02675|FIBB_HUMAN	P02675	FIBB_HUMAN	FGB	Fibrinogen beta chain			32420	4416.578	32492	4398.3384	4420.9263	10.241	8	26262.469	26524.545	23126.816	93944.055	18141.824	34724.09	28469.559	25080.107	34013.125	25115.455	62302	62302	62502	65406	60202	62402	63006	62402	62702	61002	14.496468	14.62482	12.7513275	51.73987	9.99158	19.102966	15.662018	13.782046	18.6908	13.727067
200511_RK_CRCTissue_HILIC_TMT4.32461.32461.3	D:\SHARE\Tim\260114_Kawahara_2025\200511_RK_CRCTissue_HILIC_TMT4\interact.pep.xml	LGEHNIDVLEGNEQFINAAK	n[230]LGEHNIDVLEGNEQFINAAK	YKSRIQVR.LGEHNIDVLEGNEQFINAAK.LITHPNFN	R	L	20	3	4413.2134	2668.4248	2668.4238	890.4822	890.4819	2668.4226	890.4815	0.0012	0.00000000000000	34.7610	8.2670	1.0000	0.00000000000000	2	0	58	77	1.4582171E7	N-term(229.1629),20K(229.1629)																					1.00	false	true	true	contam_sp|P00761|TRYP_PIG	P00761	TRYP_PIG		Trypsin			32450	4420.9263	32532	4408.5	4436.5254	8.735001	14	45299.52	23453.518	42626.51	43462.26	35218.06	43564.336	30897.19	49233.656	42017.05	49719.523	65406	63902	65202	64902	64802	65302	64502	65106	64906	64402	44.737514	23.030624	41.856434	42.43542	34.384804	42.294083	29.995245	47.598232	40.62175	48.145947
