## Supplementary material for "GlycoDiveR: a modular R framework to analyze and visualize highly dimensional glycoproteomics data": TMT4_psm (part 2 of 2)

Spectrum	Spectrum File	Peptide	Modified Peptide	Extended Peptide	Prev AA	Next AA	Peptide Length	Charge	Retention	Observed Mass	Calibrated Observed Mass	Observed M/Z	Calibrated Observed M/Z	Calculated Peptide Mass	Calculated M/Z	Delta Mass	Expectation	Hyperscore	Nextscore	Probability	Qvalue	Number of Enzymatic Termini	Number of Missed Cleavages	Protein Start	Protein End	Intensity	Assigned Modifications	Observed Modifications	Total Glycan Composition	Glycan Score	Glycan q-value	MSFragger Localization	Position Scores	Best Positions	Number Best Positions	Shifted Only Position Scores	Shifted Only Position Ions	Score Best Position	Ions Best Position	Score Second Best Position	Ions Second Best Position	Score All Unshifted	Ions All Unshifted	Score Shifted Best Position	Ions Shifted Best Position	Score Shifted All Positions	Ions Shifted All Positions	Purity	Is Decoy	Is Contaminant	Is Unique	Protein	Protein ID	Entry Name	Gene	Protein Description	Mapped Genes	Mapped Proteins	Parent Scan Number	Apex Retention Time	Apex Scan Number	Retention Time Start	Retention Time End	Retention Time FWHM	Traced Scans	Intensity pool_4	Intensity A24	Intensity B24	Intensity C24	Intensity D24	Intensity E24	Intensity C27	Intensity D25	Intensity D28	Intensity E28	Resolution pool_4	Resolution A24	Resolution B24	Resolution C24	Resolution D24	Resolution E24	Resolution C27	Resolution D25	Resolution D28	Resolution E28	SNR pool_4	SNR A24	SNR B24	SNR C24	SNR D24	SNR E24	SNR C27	SNR D25	SNR D28	SNR E28
200511_RK_CRCTissue_HILIC_TMT4.32519.32519.4	D:\SHARE\Tim\260114_Kawahara_2025\200511_RK_CRCTissue_HILIC_TMT4\interact.pep.xml	SLSSNDQLSQLPTQQANPGSTSQQQAVIAQPPQPTQPPQQPNVSSA	n[230]SLSSNDQLSQLPTQQANPGSTSQQQAVIAQPPQPTQPPQQPNVSSA	ERENALLK.SLSSNDQLSQLPTQQANPGSTSQQQAVIAQPPQPTQPPQQPNVSSA.-	K	-	46	4	4419.5176	5008.5300	5008.5234	1253.1398	1253.1381	5008.4966	1253.1314	0.0268	0.00000000000639	30.0350	9.2460	1.0000	0.00000000000000	2	0	735	780	0	N-term(229.1629)																					1.00	false	false	true	sp|O75157|T22D2_HUMAN	O75157	T22D2_HUMAN	TSC22D2	TSC22 domain family protein 2			32513	0.0	0	0.0	0.0	0.0	0	9911.064	8390.437	12105.766	15282.808	14735.945	12396.107	7460.264	17972.617	14701.123	12744.887	58904	59700	57304	59404	58604	60700	44300	60306	60100	57100	5.773333	4.879965	7.0407696	8.874786	8.557138	7.187269	4.3254223	10.404343	8.510392	7.366568
200511_RK_CRCTissue_HILIC_TMT4.32525.32525.3	D:\SHARE\Tim\260114_Kawahara_2025\200511_RK_CRCTissue_HILIC_TMT4\interact.pep.xml	DYGSQEDFTQVWNTTMK	n[230]DYGSQEDFTQVWN[1655]TTMK	LVVPAIKK.DYGSQEDFTQVWNTTMK.GLKCCGFT	K	G	17	3	4420.1553	4047.7324	4047.7332	1350.2514	1350.2517	4047.7329	1350.2516	0.0004	0.00000001776234	40.5020	28.7660	1.0000	0.00000000000000	2	0	129	145	1816486.2	N-term(229.1629),13N(1540.5284),17K(229.1629)	Mod1: Hex(7) HexNAc(2) (PeakApex: 1540.5294, Theoretical: 1540.5285); Mod1: Hex(7) HexNAc(2) (PeakApex: 1540.5236)	HexNAc(2)Hex(7) % 1540.5285	0.7409	0.003597	DYGSQEDFTQVWnTTMK	D(0.00)Y(0.00)G(0.00)S(0.00)Q(0.00)E(0.00)D(0.00)F(0.00)T(0.00)Q(0.00)V(0.00)W(0.00)N(32.05)T(0.00)T(0.00)M(0.00)K(0.00)	N13	1	D(0.00)Y(0.00)G(0.00)S(0.00)Q(0.00)E(0.00)D(0.00)F(0.00)T(0.00)Q(0.00)V(0.00)W(0.00)N(2.34)T(0.00)T(0.00)M(0.00)K(0.00)	D(0)Y(0)G(0)S(0)Q(0)E(0)D(0)F(0)T(0)Q(0)V(0)W(0)N(1)T(0)T(0)M(0)K(0)	32.048607	16	0.0	0	40.502937	20	2.341902	1	0.0	0	1.00	false	false	true	sp|O60635|TSN1_HUMAN	O60635	TSN1_HUMAN	TSPAN1	Tetraspanin-1			32513	4424.605	32563	4416.578	4432.018	8.446	6	60693.996	24554.049	27064.389	88999.55	59620.324	82298.875	69259.9	38625.656	71512.62	27302.396	65102	60002	62002	65806	64102	65402	64006	63102	63902	60802	31.538073	12.687191	13.983813	45.72795	30.631851	42.048748	35.385548	19.625181	36.333366	13.799475
200511_RK_CRCTissue_HILIC_TMT4.32537.32537.4	D:\SHARE\Tim\260114_Kawahara_2025\200511_RK_CRCTissue_HILIC_TMT4\interact.pep.xml	EFNAETFTFHADICTLSEKER	n[230]EFNAETFTFHADICTLSEKER	VDETYVPK.EFNAETFTFHADICTLSEKER.QIKKQTAL	K	Q	21	4	4421.5480	3002.4860	3002.4846	751.6288	751.6284	3002.4846	751.6284	0.0000	0.00000688652000	29.1480	12.7720	1.0000	0.00000000000000	2	1	525	545	1.5997017E7	N-term(229.1629),14C(57.0215),19K(229.1629)																					0.51	false	false	true	sp|P02768|ALBU_HUMAN	P02768	ALBU_HUMAN	ALB	Albumin			32532	4426.892	32584	4416.578	4449.812	7.787	19	22507.186	8260.284	14111.852	19006.863	12962.0	25357.559	10633.182	14711.505	12338.618	24612.605	64006	59702	62202	63802	62002	64606	61002	62602	60806	62602	25.657839	9.379733	16.023926	21.498035	14.660533	28.569002	11.9795475	16.517754	13.8533945	27.590338
200511_RK_CRCTissue_HILIC_TMT4.32553.32553.4	D:\SHARE\Tim\260114_Kawahara_2025\200511_RK_CRCTissue_HILIC_TMT4\interact.pep.xml	SWPAVGNCSSALR	n[230]SWPAVGN[2975]CSSALR	ATGTMKER.SWPAVGNCSSALR.WLGRYYCF	R	W	13	4	4423.4062	4493.8394	4493.8276	1124.4671	1124.4642	4493.8242	1124.4634	0.0032	0.05155253000000	13.6510	7.2800	0.9771	0.00176470588235	2	0	181	193	4147566.5	N-term(229.1629),7N(2861.0000),8C(57.0215)	Mod1: A3G3S3 (Theoretical: 2861.0001)	HexNAc(5)Hex(6)NeuAc(3) % 2861.0000	-1.8581	0.006070	SWPAVGnCSSALR	S(0.00)W(0.00)P(0.00)A(0.00)V(0.00)G(0.00)N(13.65)C(0.00)S(0.00)S(0.00)A(0.00)L(0.00)R(0.00)	N7	1	S(0.00)W(0.00)P(0.00)A(0.00)V(0.00)G(0.00)N(5.48)C(0.00)S(0.00)S(0.00)A(0.00)L(0.00)R(0.00)	S(0)W(0)P(0)A(0)V(0)G(0)N(0)C(0)S(0)S(0)A(0)L(0)R(0)	13.651047	5	0.0	0	13.651047	5	5.4798384	0	0.0	0	1.00	false	false	true	sp|P02790|HEMO_HUMAN	P02790	HEMO_HUMAN	HPX	Hemopexin			32550	4426.892	32584	4420.9263	4441.0854	7.6210003	8	25709.506	13212.288	18004.367	32818.4	16955.5	24150.617	15989.157	18360.508	22317.824	20315.04	62602	57500	62802	64006	60706	62702	60602	60502	61502	61002	17.908205	9.202591	12.540355	22.857203	11.809083	16.819284	11.135372	12.786085	15.541918	14.139695
200511_RK_CRCTissue_HILIC_TMT4.32657.32657.3	D:\SHARE\Tim\260114_Kawahara_2025\200511_RK_CRCTissue_HILIC_TMT4\interact.pep.xml	DYGSQEDFTQVWNTTMK	n[230]DYGSQEDFTQVWN[1493]TTMK	LVVPAIKK.DYGSQEDFTQVWNTTMK.GLKCCGFT	K	G	17	3	4435.0986	3887.6987	3887.6895	1296.9068	1296.9038	3885.6802	1296.2340	2.0094	0.00000000917956	37.8020	25.9480	1.0000	0.00000000000000	2	0	129	145	4086610.5	N-term(229.1629),13N(1378.4757),17K(229.1629)		HexNAc(2)Hex(6) % 1378.4757	-0.0397	0.005952	DYGSQEDFTQVWnTTMK	D(0.00)Y(0.00)G(0.00)S(0.00)Q(0.00)E(0.00)D(0.00)F(0.00)T(0.00)Q(0.00)V(0.00)W(0.00)N(35.66)T(0.00)T(0.00)M(0.00)K(0.00)	N13	1	D(0.00)Y(0.00)G(0.00)S(0.00)Q(0.00)E(0.00)D(0.00)F(0.00)T(0.00)Q(0.00)V(0.00)W(0.00)N(4.59)T(0.00)T(0.00)M(0.00)K(0.00)	D(0)Y(0)G(0)S(0)Q(0)E(0)D(0)F(0)T(0)Q(0)V(0)W(0)N(2)T(0)T(0)M(0)K(0)	35.655975	17	0.0	0	37.8027	18	4.5913553	2	0.0	0	0.68	false	false	true	sp|O60635|TSN1_HUMAN	O60635	TSN1_HUMAN	TSPAN1	Tetraspanin-1			32642	4443.348	32732	4429.1753	4447.536	8.726001	6	68521.805	20350.158	48557.36	70282.07	44719.152	82727.945	44700.4	36360.48	76089.67	48031.39	65006	59802	64102	65502	63602	65306	63602	62402	64006	63002	36.288155	10.710807	25.55603	36.763603	23.391096	43.00914	23.238266	18.788372	39.31598	24.730736
200511_RK_CRCTissue_HILIC_TMT4.32666.32666.4	D:\SHARE\Tim\260114_Kawahara_2025\200511_RK_CRCTissue_HILIC_TMT4\interact.pep.xml	SWPAVGNCSSALR	n[230]SWPAVGN[3121]CSSALR	ATGTMKER.SWPAVGNCSSALR.WLGRYYCF	R	W	13	4	4436.1810	4639.8984	4639.8823	1160.9819	1160.9779	4639.8823	1160.9779	0.0000	0.00012421430000	13.6940	8.7200	0.9996	0.00000000000000	2	0	181	193	6988704.0	N-term(229.1629),7N(3007.0579),8C(57.0215)		HexNAc(5)Hex(6)Fuc(1)NeuAc(3) % 3007.0579	1.9071	0.003597	SWPAVGnCSSALR	S(0.00)W(0.00)P(0.00)A(0.00)V(0.00)G(0.00)N(13.69)C(0.00)S(0.00)S(0.00)A(0.00)L(0.00)R(0.00)	N7	1	S(0.00)W(0.00)P(0.00)A(0.00)V(0.00)G(0.00)N(7.00)C(0.00)S(0.00)S(0.00)A(0.00)L(0.00)R(0.00)	S(0)W(0)P(0)A(0)V(0)G(0)N(0)C(0)S(0)S(0)A(0)L(0)R(0)	13.694511	4	0.0	0	13.694511	4	6.9982467	0	0.0	0	0.92	false	false	true	sp|P02790|HEMO_HUMAN	P02790	HEMO_HUMAN	HPX	Hemopexin			32663	4447.536	32770	4433.4854	4459.8633	11.069	9	37610.344	13682.817	21198.133	38995.617	21961.12	59683.293	16501.193	26347.584	37724.07	33044.73	63706	59100	62002	63402	63202	64806	59902	62902	63606	61502	24.295418	8.841491	13.697724	25.205748	14.19512	38.58961	10.669248	17.040892	24.398935	21.377434
200511_RK_CRCTissue_HILIC_TMT4.32680.32680.5	D:\SHARE\Tim\260114_Kawahara_2025\200511_RK_CRCTissue_HILIC_TMT4\interact.pep.xml	VDPKPFYEACVHDSCSCDTGGDCECFCSAVASYAQECTK	n[230]VDPKPFYEACVHDSCSCDTGGDCECFCSAVASYAQECTK	VFSICHSK.VDPKPFYEACVHDSCSCDTGGDCECFCSAVASYAQECTK.EGACVFWR	K	E	39	5	4437.7200	5254.2480	5254.2485	1051.8569	1051.8570	5254.2460	1051.8565	0.0024	0.00000000021484	34.4590	12.2520	1.0000	0.00000000000000	2	1	1066	1104	0	N-term(229.1629),10C(57.0215),15C(57.0215),17C(57.0215),23C(57.0215),25C(57.0215),27C(57.0215),37C(57.0215),39K(229.1629),4K(229.1629)																					1.00	false	false	true	sp|Q02817|MUC2_HUMAN	Q02817	MUC2_HUMAN	MUC2	Mucin-2			32669	0.0	0	0.0	0.0	0.0	0	17119.342	8806.076	13708.232	47540.89	7821.8447	25123.977	9130.696	22918.84	35245.75	14926.168	61706	57400	60902	65306	55500	63402	59004	63002	64202	61602	14.905422	7.640669	11.89381	41.105877	6.762953	21.648003	7.867266	19.679758	30.26389	12.772582
200511_RK_CRCTissue_HILIC_TMT4.32682.32682.3	D:\SHARE\Tim\260114_Kawahara_2025\200511_RK_CRCTissue_HILIC_TMT4\interact.pep.xml	EMEENFAVEAANYQDTIGR	n[230]EMEENFAVEAANYQDTIGR	ESLERQMR.EMEENFAVEAANYQDTIGR.LQDEIQNM	R	L	19	3	4437.9307	2415.1187	2415.1208	806.0468	806.0475	2415.1213	806.0477	-0.0004	0.00000002824881	38.6960	8.2700	1.0000	0.00000000000000	2	0	346	364	4267667.5	N-term(229.1629)																					0.95	false	false	true	sp|P08670|VIME_HUMAN	P08670	VIME_HUMAN	VIM	Vimentin			32669	4438.81	32690	4429.1753	4454.417	16.311	10	24555.662	12678.537	15519.021	19034.43	14701.727	13112.954	16659.293	20163.195	17794.05	17216.621	64606	62302	63402	64102	62002	62302	63202	63506	62206	62502	26.929907	13.857482	16.961739	20.733984	16.014088	14.235602	18.08519	21.838009	19.272278	18.678112
200511_RK_CRCTissue_HILIC_TMT4.32718.32718.4	D:\SHARE\Tim\260114_Kawahara_2025\200511_RK_CRCTissue_HILIC_TMT4\interact.pep.xml	QDQCIYNTTYLNVQR	n[230]QDQCIYN[3121]TTYLNVQR	FLREYQTR.QDQCIYNTTYLNVQR.ENGTISRY	R	E	15	4	4441.8413	5151.1143	5151.1050	1288.7859	1288.7835	5151.1104	1288.7849	-0.0051	0.00000000003632	29.5540	8.5160	1.0000	0.00000000000000	2	0	87	101	3443065.2	N-term(229.1629),4C(57.0215),7N(3007.0579)		HexNAc(5)Hex(6)Fuc(1)NeuAc(3) % 3007.0579	-2.3733	0.006070	QDQCIYnTTYLNVQR	Q(0.00)D(0.00)Q(0.00)C(0.00)I(0.00)Y(0.00)N(29.55)T(0.00)T(0.00)Y(0.00)L(0.00)N(0.00)V(0.00)Q(0.00)R(0.00)	N7	1	Q(0.00)D(0.00)Q(0.00)C(0.00)I(0.00)Y(0.00)N(6.83)T(0.00)T(0.00)Y(0.00)L(0.00)N(0.00)V(0.00)Q(0.00)R(0.00)	Q(0)D(0)Q(0)C(0)I(0)Y(0)N(0)T(0)T(0)Y(0)L(0)N(0)V(0)Q(0)R(0)	29.554264	12	0.0	0	29.554264	12	6.8284006	0	0.0	0	1.00	false	false	true	sp|P02763|A1AG1_HUMAN	P02763	A1AG1_HUMAN	ORM1	Alpha-1-acid glycoprotein 1			32711	4441.0854	32711	4438.81	4445.22	6.4100003	1	33461.426	19198.807	26469.428	57466.19	21572.297	32780.31	12494.103	35176.145	28575.895	23058.535	62106	59802	59302	65006	60802	62602	60604	61902	61302	59402	15.996562	9.174952	12.649495	27.452915	10.305558	15.65437	5.9665966	16.79258	13.6416855	11.003923
200511_RK_CRCTissue_HILIC_TMT4.32745.32745.2	D:\SHARE\Tim\260114_Kawahara_2025\200511_RK_CRCTissue_HILIC_TMT4\interact.pep.xml	MFLSFPTTK	n[230]M[147]FLSFPTTK	YGAEALER.MFLSFPTTK.TYFPHFDL	R	T	9	2	4444.7603	1544.8685	1544.8640	773.4415	773.4393	1544.8678	773.4412	-0.0037	0.03256491000000	13.4490	0.0000	0.9632	0.00377765785213	2	0	33	41	1240021.8	N-term(229.1629),1M(15.9949),9K(229.1629)																					0.75	false	false	true	sp|P69905|HBA_HUMAN	P69905	HBA_HUMAN	HBA1	Hemoglobin subunit alpha			32732	4445.22	32749	4433.4854	4457.576	15.556001	7	50795.004	37257.64	39473.867	38580.723	20839.56	22542.795	51533.656	20084.725	22141.145	25905.775	65906	65502	66102	65302	64302	63406	65806	63202	63802	63702	58.432106	42.53504	45.063076	43.712692	23.61052	25.349821	57.947968	22.436714	24.733461	28.84717
200511_RK_CRCTissue_HILIC_TMT4.32865.32865.4	D:\SHARE\Tim\260114_Kawahara_2025\200511_RK_CRCTissue_HILIC_TMT4\interact.pep.xml	SWPAVGNCSSALR	n[230]SWPAVGN[2975]CSSALR	ATGTMKER.SWPAVGNCSSALR.WLGRYYCF	R	W	13	4	4457.9200	4493.8193	4493.8213	1124.4621	1124.4626	4493.8242	1124.4634	-0.0032	0.00000005586300	17.8440	0.0000	0.9987	0.00000000000000	2	0	181	193	1.1944605E7	N-term(229.1629),7N(2861.0000),8C(57.0215)	Mod1: A3G3S3 (Theoretical: 2861.0001)	HexNAc(5)Hex(6)NeuAc(3) % 2861.0000	2.0487	0.003597	SWPAVGnCSSALR	S(0.00)W(0.00)P(0.00)A(0.00)V(0.00)G(0.00)N(17.84)C(0.00)S(0.00)S(0.00)A(0.00)L(0.00)R(0.00)	N7	1	S(0.00)W(0.00)P(0.00)A(0.00)V(0.00)G(0.00)N(7.47)C(0.00)S(0.00)S(0.00)A(0.00)L(0.00)R(0.00)	S(0)W(0)P(0)A(0)V(0)G(0)N(0)C(0)S(0)S(0)A(0)L(0)R(0)	17.844257	6	0.0	0	17.844257	6	7.469061	0	0.0	0	1.00	false	false	true	sp|P02790|HEMO_HUMAN	P02790	HEMO_HUMAN	HPX	Hemopexin			32862	4471.4023	32988	4454.417	4492.6772	20.797	12	36716.184	20044.285	22934.133	41328.44	25606.793	29829.53	23611.625	30747.385	30066.98	20158.375	63402	61502	62502	64506	62006	63002	63002	62902	62202	59702	23.615635	12.890396	14.748831	26.57406	16.465073	19.177347	15.179853	19.764395	19.327013	12.94833
200511_RK_CRCTissue_HILIC_TMT4.32896.32896.3	D:\SHARE\Tim\260114_Kawahara_2025\200511_RK_CRCTissue_HILIC_TMT4\interact.pep.xml	GIVDQSQQAYQEAFEISKK	n[230]GIVDQSQQAYQEAFEISKK	VAAGDDKK.GIVDQSQQAYQEAFEISKK.EMQPTHPI	K	E	19	3	4461.2656	2855.5642	2855.5732	952.8620	952.8650	2855.5637	952.8618	0.0095	0.00000000584165	28.2970	11.0660	1.0000	0.00000000000000	2	0	140	158	1325548.5	N-term(229.1629),18K(229.1629),19K(229.1629)																					0.77	false	false	true	sp|P63104|1433Z_HUMAN	P63104	1433Z_HUMAN	YWHAZ	14-3-3 protein zeta/delta			32883	4466.853	32946	4454.417	4471.4023	13.826	2	61385.05	35044.934	50091.19	61023.797	76779.65	66465.21	51647.77	74558.83	66507.45	58209.785	65606	64402	65502	66102	65906	65902	65402	65602	65502	64602	55.262325	31.621675	45.198822	55.190002	69.4406	60.250328	46.819073	67.690155	60.3799	52.761414
200511_RK_CRCTissue_HILIC_TMT4.32898.32898.4	D:\SHARE\Tim\260114_Kawahara_2025\200511_RK_CRCTissue_HILIC_TMT4\interact.pep.xml	GIVDQSQQAYQEAFEISKK	n[230]GIVDQSQQAYQEAFEISKK	VAAGDDKK.GIVDQSQQAYQEAFEISKK.EMQPTHPI	K	E	19	4	4461.4824	2855.5642	2855.5640	714.8983	714.8983	2855.5637	714.8982	0.0002	0.00000002756193	31.1270	9.5020	0.9762	0.00176470588235	2	0	140	158	1368121.6	N-term(229.1629),18K(229.1629),19K(229.1629)																					0.38	false	false	true	sp|P63104|1433Z_HUMAN	P63104	1433Z_HUMAN	YWHAZ	14-3-3 protein zeta/delta			32883	4464.5522	32925	4454.417	4476.037	9.251	4	30689.584	8426.013	18930.484	18047.91	22267.754	15997.081	13061.938	22494.826	14005.52	16096.681	65306	58602	64302	63102	64102	63202	62802	64406	62106	61702	36.619648	10.129164	22.757952	21.86003	26.972443	19.523697	15.942248	27.637436	17.207653	19.831427
200511_RK_CRCTissue_HILIC_TMT4.32934.32934.3	D:\SHARE\Tim\260114_Kawahara_2025\200511_RK_CRCTissue_HILIC_TMT4\interact.pep.xml	SWPAVGNCSSALR	n[230]SWPAVGN[2975]CSSALR	ATGTMKER.SWPAVGNCSSALR.WLGRYYCF	R	W	13	3	4465.5425	4493.8286	4493.8250	1498.9501	1498.9489	4493.8242	1498.9487	0.0007	0.00000000236181	19.7080	8.4960	1.0000	0.00000000000000	2	0	181	193	4118139.5	N-term(229.1629),7N(2861.0000),8C(57.0215)	Mod1: A3G3S3 (Theoretical: 2861.0001)	HexNAc(5)Hex(6)NeuAc(3) % 2861.0000	3.1947	0.003597	SWPAVGnCSSALR	S(0.00)W(0.00)P(0.00)A(0.00)V(0.00)G(0.00)N(19.71)C(0.00)S(0.00)S(0.00)A(0.00)L(0.00)R(0.00)	N7	1	S(0.00)W(0.00)P(0.00)A(0.00)V(0.00)G(0.00)N(7.09)C(0.00)S(0.00)S(0.00)A(0.00)L(0.00)R(0.00)	S(0)W(0)P(0)A(0)V(0)G(0)N(0)C(0)S(0)S(0)A(0)L(0)R(0)	19.708477	7	0.0	0	19.708477	7	7.092454	0	0.0	0	1.00	false	false	true	sp|P02790|HEMO_HUMAN	P02790	HEMO_HUMAN	HPX	Hemopexin			32925	4469.1143	32967	4462.146	4476.037	9.185	2	50210.98	36171.65	43349.605	62723.34	61682.992	37543.133	31550.133	48807.324	48433.438	45578.35	64206	62002	63602	64406	64206	63002	63002	63602	63102	62402	22.765217	16.320457	19.558521	28.163164	27.695225	16.775726	14.0974	21.704227	21.537325	20.179138
200511_RK_CRCTissue_HILIC_TMT4.32995.32995.4	D:\SHARE\Tim\260114_Kawahara_2025\200511_RK_CRCTissue_HILIC_TMT4\interact.pep.xml	LSYTCEGGFRISEENETTCYMGK	n[230]LSYTCEGGFRISEEN[2319]ETTCYMGK	ESYAHGTK.LSYTCEGGFRISEENETTCYMGK.WSSPPQCE	K	W	23	4	4472.2207	5394.2710	5394.2560	1349.5750	1349.5713	5394.2549	1349.5710	0.0012	0.00000038836090	20.7410	16.0350	0.9973	0.00064102564103	2	1	897	919	0	N-term(229.1629),15N(2204.7725),19C(57.0215),23K(229.1629),5C(57.0215)	Mod1: Hex(5) HexNAc(4) NeuAc(2) (PeakApex: 2204.7728, Theoretical: 2204.7724)	HexNAc(4)Hex(5)NeuAc(2) % 2204.7724	0.7063	0.003597	LSYTCEGGFRISEEnETTCYMGK	L(0.00)S(0.00)Y(0.00)T(0.00)C(0.00)E(0.00)G(0.00)G(0.00)F(0.00)R(0.00)I(0.00)S(0.00)E(0.00)E(0.00)N(20.74)E(0.00)T(0.00)T(0.00)C(0.00)Y(0.00)M(0.00)G(0.00)K(0.00)	N15	1	L(0.00)S(0.00)Y(0.00)T(0.00)C(0.00)E(0.00)G(0.00)G(0.00)F(0.00)R(0.00)I(0.00)S(0.00)E(0.00)E(0.00)N(0.00)E(0.00)T(0.00)T(0.00)C(0.00)Y(0.00)M(0.00)G(0.00)K(0.00)	L(0)S(0)Y(0)T(0)C(0)E(0)G(0)G(0)F(0)R(0)I(0)S(0)E(0)E(0)N(0)E(0)T(0)T(0)C(0)Y(0)M(0)G(0)K(0)	20.741865	12	0.0	0	20.741865	12	0.0	0	0.0	0	1.00	false	false	true	sp|P08603|CFAH_HUMAN	P08603	CFAH_HUMAN	CFH	Complement factor H			32988	0.0	0	0.0	0.0	0.0	0	64244.168	38110.105	35346.47	110664.22	48569.42	61089.355	39425.01	58842.965	71342.94	34075.934	64506	62802	63602	65606	63502	64102	63406	64002	64602	61102	30.727257	18.224144	16.902561	52.909134	23.221264	29.201515	18.845652	28.1223	34.09626	16.282478
200511_RK_CRCTissue_HILIC_TMT4.33083.33083.3	D:\SHARE\Tim\260114_Kawahara_2025\200511_RK_CRCTissue_HILIC_TMT4\interact.pep.xml	FTAVEDQYYCVDCYK	n[230]FTAVEDQYYCVDCYK	SKKLAGQR.FTAVEDQYYCVDCYK.NFVAKKCA	R	N	15	3	4481.8506	2418.1348	2418.1328	807.0522	807.0515	2418.1277	807.0498	0.0051	0.00000673364000	29.1870	0.0000	0.9740	0.00286861732645	2	0	200	214	2133375.5	N-term(229.1629),10C(57.0215),13C(57.0215),15K(229.1629)																					0.68	false	false	true	sp|Q13642|FHL1_HUMAN	Q13642	FHL1_HUMAN	FHL1	Four and a half LIM domains protein 1			33072	4482.9395	33093	4476.037	4494.9453	9.677	5	31757.982	11845.125	11100.166	15538.869	11455.705	17987.674	10359.85	23170.576	12370.196	81807.94	65106	61702	61602	62602	61402	63206	60306	64106	61606	65102	35.012028	13.017361	12.1984415	17.02228	12.54907	19.642302	11.312596	25.23784	13.473856	89.104675
200511_RK_CRCTissue_HILIC_TMT4.33091.33091.3	D:\SHARE\Tim\260114_Kawahara_2025\200511_RK_CRCTissue_HILIC_TMT4\interact.pep.xml	QVYEEEYGSSLEDDVVGDTSGYYQR	n[230]QVYEEEYGSSLEDDVVGDTSGYYQR	PEELRAIK.QVYEEEYGSSLEDDVVGDTSGYYQR.MLVVLLQA	K	M	25	3	4482.6950	3116.3900	3116.3930	1039.8039	1039.8049	3116.3936	1039.8051	-0.0004	0.00000000000000	49.0920	10.9040	1.0000	0.00000000000000	2	0	127	151	3318219.2	N-term(229.1629)																					0.61	false	false	true	sp|P08758|ANXA5_HUMAN	P08758	ANXA5_HUMAN	ANXA5	Annexin A5			33072	4485.227	33114	4476.037	4499.553	11.958	7	23702.967	20122.205	11859.038	23593.326	20639.19	30941.877	22206.447	23967.387	27253.262	27235.617	63402	63302	59202	62602	62302	63306	63502	62602	64206	62802	19.713505	16.750008	9.871684	19.656658	17.195526	25.801714	18.51754	19.997763	22.739336	22.712719
200511_RK_CRCTissue_HILIC_TMT4.33131.33131.3	D:\SHARE\Tim\260114_Kawahara_2025\200511_RK_CRCTissue_HILIC_TMT4\interact.pep.xml	AYHEQLSVAEITNACFEPANQMVK	n[230]AYHEQLSVAEITNACFEPANQMVK	APVISAEK.AYHEQLSVAEITNACFEPANQMVK.CDPRHGKY	K	C	24	3	4487.1074	3207.5996	3207.6138	1070.2071	1070.2119	3207.6096	1070.2105	0.0041	0.00000005704931	39.4750	9.8480	1.0000	0.00000000000000	2	0	281	304	3354965.5	N-term(229.1629),15C(57.0215),24K(229.1629)																					1.00	false	false	false	sp|P0DPH7|TBA3C_HUMAN	P0DPH7	TBA3C_HUMAN	TUBA3C	Tubulin alpha-3C chain	TUBA1A, TUBA1B, TUBA3D, TUBA3E, TUBA4A	sp|P0DPH8|TBA3D_HUMAN, sp|P68363|TBA1B_HUMAN, sp|P68366|TBA4A_HUMAN, sp|Q6PEY2|TBA3E_HUMAN, sp|Q71U36|TBA1A_HUMAN	33114	4494.9453	33202	4482.9395	4499.553	11.503	4	26730.023	15205.903	25038.264	28127.824	31865.555	30536.965	20617.357	35097.773	33021.71	30658.262	63802	62006	63506	63706	63706	63802	63102	63706	63706	62702	21.607216	12.257288	20.18268	22.609806	25.613836	24.477585	16.526022	28.085276	26.42443	24.596703
200511_RK_CRCTissue_HILIC_TMT4.33134.33134.3	D:\SHARE\Tim\260114_Kawahara_2025\200511_RK_CRCTissue_HILIC_TMT4\interact.pep.xml	QTQTFTTYSDNQSSVLVQVYEGER	n[230]QTQTFTTYSDNQSSVLVQVYEGER	RNTTIPTK.QTQTFTTYSDNQSSVLVQVYEGER.AMTKDNNL	K	A	24	3	4487.4243	3010.4612	3010.4670	1004.4943	1004.4963	3008.4565	1003.8261	2.0105	0.00000000000000	29.0860	9.4450	1.0000	0.00000000000000	2	0	427	450	834516.7	N-term(229.1629)	Mod1: Second isotopic peak (PeakApex: 2.0044, Theoretical: 2.0047)																				1.00	false	false	true	sp|P54652|HSP72_HUMAN	P54652	HSP72_HUMAN	HSPA2	Heat shock-related 70 kDa protein 2			33114	4485.227	33114	4480.667	4492.6772	9.6640005	1	29535.613	12660.247	15263.98	23987.607	20535.193	22971.96	19010.803	26266.2	19570.998	24713.348	64602	61106	62106	63706	63706	62702	63702	63406	62102	62502	27.255785	11.6087885	13.995724	21.855656	18.709349	20.798157	17.211164	23.664068	17.632206	22.277828
200511_RK_CRCTissue_HILIC_TMT4.33141.33141.4	D:\SHARE\Tim\260114_Kawahara_2025\200511_RK_CRCTissue_HILIC_TMT4\interact.pep.xml	LLQVVYLHSNNITK	n[230]LLQVVYLHSNN[2465]ITK	PSGLPDLK.LLQVVYLHSNNITK.VGVNDFCP	K	V	14	4	4488.2900	4452.0522	4452.0737	1114.0203	1114.0257	4450.0430	1113.5181	2.0305	0.00000021558850	17.2970	8.5590	0.9970	0.00064102564103	2	0	301	314	1833542.8	N-term(229.1629),11N(2350.7925),14K(229.1629)		HexNAc(2)Hex(12) % 2350.7926	-2.3924	0.006070	LLQVVYLHSNnITK	L(0.00)L(0.00)Q(0.00)V(0.00)V(0.00)Y(0.00)L(0.00)H(0.00)S(0.00)N(0.00)N(17.30)I(0.00)T(0.00)K(0.00)	N11	1	L(0.00)L(0.00)Q(0.00)V(0.00)V(0.00)Y(0.00)L(0.00)H(0.00)S(0.00)N(0.00)N(2.60)I(0.00)T(0.00)K(0.00)	L(0)L(0)Q(0)V(0)V(0)Y(0)L(0)H(0)S(0)N(0)N(1)I(0)T(0)K(0)	17.297974	10	0.0	0	15.782499	9	2.596299	1	0.0	0	1.00	false	false	true	sp|P21810|PGS1_HUMAN	P21810	PGS1_HUMAN	BGN	Biglycan			33139	4499.553	33244	4476.037	4516.0493	19.314001	13	18214.1	8467.14	12315.138	29127.824	11835.6045	32608.568	9264.838	17827.873	25726.246	15822.752	62306	58800	60300	63202	61300	64406	54900	61302	62606	59502	13.27107	6.1641927	8.965542	21.187849	8.609285	23.700106	6.733706	12.946668	18.682402	11.476489
200511_RK_CRCTissue_HILIC_TMT4.33174.33174.4	D:\SHARE\Tim\260114_Kawahara_2025\200511_RK_CRCTissue_HILIC_TMT4\interact.pep.xml	AYHEQLSVAEITNACFEPANQMVK	n[230]AYHEQLSVAEITNACFEPANQMVK	APVISAEK.AYHEQLSVAEITNACFEPANQMVK.CDPRHGKY	K	C	24	4	4491.9043	3207.6250	3207.6091	802.9135	802.9096	3207.6096	802.9097	-0.0004	0.00000253513000	32.8840	0.0000	0.9985	0.00000000000000	2	0	281	304	2367735.5	N-term(229.1629),15C(57.0215),24K(229.1629)																					0.48	false	false	false	sp|P0DPH7|TBA3C_HUMAN	P0DPH7	TBA3C_HUMAN	TUBA3C	Tubulin alpha-3C chain	TUBA1A, TUBA1B, TUBA3D, TUBA3E, TUBA4A	sp|P0DPH8|TBA3D_HUMAN, sp|P68363|TBA1B_HUMAN, sp|P68366|TBA4A_HUMAN, sp|Q6PEY2|TBA3E_HUMAN, sp|Q71U36|TBA1A_HUMAN	33160	4492.6772	33181	4480.667	4499.553	14.326	6	17972.924	6050.4863	11667.471	10903.242	14891.735	11024.67	8105.5586	12819.82	14119.003	13512.888	63906	56000	61302	61602	62802	61802	61500	62706	61606	61402	20.462748	6.900688	13.30711	12.457214	17.01435	12.618144	9.277215	14.687387	16.175627	15.449783
200511_RK_CRCTissue_HILIC_TMT4.33219.33219.3	D:\SHARE\Tim\260114_Kawahara_2025\200511_RK_CRCTissue_HILIC_TMT4\interact.pep.xml	DIYTFDGALNK	n[230]DIYTFDGALN[1987]K	VKWKFKGR.DIYTFDGALNK.STVPTDFS	R	S	11	3	4496.7744	3587.5845	3587.5854	1196.8688	1196.8691	3586.5847	1196.5355	1.0007	0.00000000000001	37.3380	9.2660	1.0000	0.00000000000000	2	0	64	74	2825449.0	N-term(229.1629),10N(1872.6504),11K(229.1629)		HexNAc(3)Hex(6)NeuAc(1) % 1872.6505	-0.9943	0.005952	DIYTFDGALnK	D(0.00)I(0.00)Y(0.00)T(0.00)F(0.00)D(0.00)G(0.00)A(0.00)L(0.00)N(37.34)K(0.00)	N10	1	D(0.00)I(0.00)Y(0.00)T(0.00)F(0.00)D(0.00)G(0.00)A(0.00)L(0.00)N(17.33)K(0.00)	D(0)I(0)Y(0)T(0)F(0)D(0)G(0)A(0)L(0)N(6)K(0)	37.33838	16	0.0	0	28.564327	12	17.327911	6	0.0	0	1.00	false	false	true	sp|Q08722|CD47_HUMAN	Q08722	CD47_HUMAN	CD47	Leukocyte surface antigen CD47			33202	4497.228	33223	4482.9395	4504.082	11.405001	6	43396.03	30275.717	23536.113	56824.934	27742.03	40432.66	25454.092	48230.25	36823.7	31079.486	64706	62402	62602	65106	63002	64002	62406	64502	63402	62302	27.809048	19.316206	15.015865	36.09562	17.62147	25.57079	16.097473	30.3756	23.191236	19.50893
200511_RK_CRCTissue_HILIC_TMT4.33250.33250.2	D:\SHARE\Tim\260114_Kawahara_2025\200511_RK_CRCTissue_HILIC_TMT4\interact.pep.xml	VFLENVIR	n[230]VFLENVIR	EETRGVLK.VFLENVIR.DAVTYTEH	K	D	8	2	4500.2090	1217.7354	1217.7346	609.8750	609.8746	1217.7334	609.8740	0.0012	0.00003135992000	22.6290	10.4380	1.0000	0.00000000000000	2	0	61	68	1590117.5	N-term(229.1629)																					0.49	false	false	true	sp|P62805|H4_HUMAN	P62805	H4_HUMAN	H4C1	Histone H4			33244	4509.161	33331	4485.227	4518.309	9.634001	11	19464.18	16407.162	12931.801	15005.109	17105.22	15969.136	11984.765	15853.105	15019.784	13272.723	64006	63902	62802	63002	64202	63202	63002	62902	63402	62002	26.569344	22.274824	17.555986	20.260675	23.095592	21.445847	16.094484	21.202852	20.088444	17.769754
200511_RK_CRCTissue_HILIC_TMT4.33292.33292.4	D:\SHARE\Tim\260114_Kawahara_2025\200511_RK_CRCTissue_HILIC_TMT4\interact.pep.xml	ALLPFDNLHDDPCLLTNR	n[230]ALLPFDNLHDDPCLLTN[1493]R	QRFQDNGR.ALLPFDNLHDDPCLLTNR.SARIPCFL	R	S	18	4	4504.7407	3730.6904	3730.6897	933.6799	933.6797	3730.6855	933.6786	0.0042	0.00000000000000	50.7920	12.6610	1.0000	0.00000000000000	2	0	375	392	3.9710604E7	N-term(229.1629),13C(57.0215),17N(1378.4757)	Mod1: Hex(6) HexNAc(2) (PeakApex: 1378.4738, Theoretical: 1378.4757)	HexNAc(2)Hex(6) % 1378.4757	0.0829	0.005952	ALLPFDNLHDDPCLLTnR	A(0.00)L(0.00)L(0.00)P(0.00)F(0.00)D(0.00)N(0.00)L(0.00)H(0.00)D(0.00)D(0.00)P(0.00)C(0.00)L(0.00)L(0.00)T(0.00)N(50.79)R(0.00)	N17	1	A(0.00)L(0.00)L(0.00)P(0.00)F(0.00)D(0.00)N(0.00)L(0.00)H(0.00)D(0.00)D(0.00)P(0.00)C(0.00)L(0.00)L(0.00)T(0.00)N(22.56)R(0.00)	A(0)L(0)L(0)P(0)F(0)D(0)N(0)L(0)H(0)D(0)D(0)P(0)C(0)L(0)L(0)T(0)N(10)R(0)	50.792686	23	0.0	0	30.830984	14	22.555243	10	0.0	0	0.93	false	false	false	sp|P05164|PERM_HUMAN	P05164	PERM_HUMAN	MPO	Myeloperoxidase	EPX	sp|P11678|PERE_HUMAN	33286	4518.309	33415	4506.415	4536.75	13.746	12	17819.307	15977.295	12277.042	60776.55	17292.576	11785.814	27961.523	12061.119	14831.177	8265.306	62706	62302	61002	65706	62102	61402	63806	61802	61302	56600	16.13289	14.390715	11.057551	54.459095	15.4946165	10.5065565	24.925745	10.705624	13.164654	7.3625894
200511_RK_CRCTissue_HILIC_TMT4.33294.33294.3	D:\SHARE\Tim\260114_Kawahara_2025\200511_RK_CRCTissue_HILIC_TMT4\interact.pep.xml	ALLPFDNLHDDPCLLTNR	n[230]ALLPFDNLHDDPCLLTN[1493]R	QRFQDNGR.ALLPFDNLHDDPCLLTNR.SARIPCFL	R	S	18	3	4504.9536	3730.6904	3730.6875	1244.5707	1244.5698	3730.6855	1244.5691	0.0020	0.00000000000000	43.3230	10.8290	1.0000	0.00000000000000	2	0	375	392	4.7753128E7	N-term(229.1629),13C(57.0215),17N(1378.4757)	Mod1: Hex(6) HexNAc(2) (PeakApex: 1378.4738, Theoretical: 1378.4757)	HexNAc(2)Hex(6) % 1378.4757	0.8206	0.003597	ALLPFDNLHDDPCLLTnR	A(0.00)L(0.00)L(0.00)P(0.00)F(0.00)D(0.00)N(0.00)L(0.00)H(0.00)D(0.00)D(0.00)P(0.00)C(0.00)L(0.00)L(0.00)T(0.00)N(43.32)R(0.00)	N17	1	A(0.00)L(0.00)L(0.00)P(0.00)F(0.00)D(0.00)N(0.00)L(0.00)H(0.00)D(0.00)D(0.00)P(0.00)C(0.00)L(0.00)L(0.00)T(0.00)N(17.62)R(0.00)	A(0)L(0)L(0)P(0)F(0)D(0)N(0)L(0)H(0)D(0)D(0)P(0)C(0)L(0)L(0)T(0)N(8)R(0)	43.323242	20	0.0	0	29.856888	14	17.61618	8	0.0	0	1.00	false	false	false	sp|P05164|PERM_HUMAN	P05164	PERM_HUMAN	MPO	Myeloperoxidase	EPX	sp|P11678|PERE_HUMAN	33286	4518.309	33415	4506.415	4532.1284	16.034	12	55334.73	49083.285	17421.775	199234.66	43379.234	46337.08	68553.14	40552.34	40471.613	23332.441	64806	64202	59800	66706	64402	63602	64406	63002	62702	60402	29.267782	25.909021	9.1961155	104.9552	22.851551	24.360771	36.03997	21.273705	21.2309	12.197118
200511_RK_CRCTissue_HILIC_TMT4.33379.33379.4	D:\SHARE\Tim\260114_Kawahara_2025\200511_RK_CRCTissue_HILIC_TMT4\interact.pep.xml	YGPQYGHPPPPPPPPEYGPHADSPVLMVYGLDQSK	n[230]YGPQYGHPPPPPPPPEYGPHADSPVLMVYGLDQSK	GHRRGPSR.YGPQYGHPPPPPPPPEYGPHADSPVLMVYGLDQSK.MNCDRVFN	R	M	35	4	4514.4210	4242.1460	4242.1465	1061.5438	1061.5439	4242.1290	1061.5395	0.0175	0.00000000000021	39.3930	9.3710	1.0000	0.00000000000000	2	0	359	393	8604916.0	N-term(229.1629),35K(229.1629)																					0.85	false	false	true	sp|P14866|HNRPL_HUMAN	P14866	HNRPL_HUMAN	HNRNPL	Heterogeneous nuclear ribonucleoprotein L			33373	4520.583	33436	4513.767	4527.5493	9.146001	2	50052.5	16445.7	45096.883	29966.428	47659.906	44729.758	19413.55	48832.516	35874.594	28836.717	64806	61602	65402	63702	65102	64802	61302	65406	63706	62602	38.69763	12.778556	35.04201	23.402323	37.221226	35.10965	15.238722	38.52622	28.303997	22.78978
200511_RK_CRCTissue_HILIC_TMT4.33382.33382.5	D:\SHARE\Tim\260114_Kawahara_2025\200511_RK_CRCTissue_HILIC_TMT4\interact.pep.xml	YGPQYGHPPPPPPPPEYGPHADSPVLMVYGLDQSK	n[230]YGPQYGHPPPPPPPPEYGPHADSPVLMVYGLDQSK	GHRRGPSR.YGPQYGHPPPPPPPPEYGPHADSPVLMVYGLDQSK.MNCDRVFN	R	M	35	5	4514.7437	4242.1465	4242.1304	849.4366	849.4334	4242.1290	849.4331	0.0014	0.00000000000000	37.1000	9.0670	1.0000	0.00000000000000	2	0	359	393	5612129.0	N-term(229.1629),35K(229.1629)																					1.00	false	false	true	sp|P14866|HNRPL_HUMAN	P14866	HNRPL_HUMAN	HNRNPL	Heterogeneous nuclear ribonucleoprotein L			33373	4518.309	33415	4513.767	4525.1953	11.428	3	23730.836	9649.596	26223.615	9867.379	19075.406	15551.465	12172.554	26221.527	15893.04	12114.827	63702	60606	64006	58702	63102	62102	61502	64406	62306	59402	24.54089	9.946457	27.02984	10.137704	19.597609	15.925467	12.465051	26.76494	16.222088	12.339305
200511_RK_CRCTissue_HILIC_TMT4.33393.33393.4	D:\SHARE\Tim\260114_Kawahara_2025\200511_RK_CRCTissue_HILIC_TMT4\interact.pep.xml	ALLPFDNLHDDPCLLTNR	n[230]ALLPFDNLHDDPCLLTN[1330]R	QRFQDNGR.ALLPFDNLHDDPCLLTNR.SARIPCFL	R	S	18	4	4515.9097	3568.6199	3568.6565	893.1623	893.1714	3568.6326	893.1654	0.0238	0.00000000000091	40.8570	9.4310	1.0000	0.00000000000000	2	0	375	392	0	N-term(229.1629),13C(57.0215),17N(1216.4229)		HexNAc(2)Hex(5) % 1216.4228	-1.5143	0.006070	ALLPFDNLHDDPCLLTnR	A(0.00)L(0.00)L(0.00)P(0.00)F(0.00)D(0.00)N(0.00)L(0.00)H(0.00)D(0.00)D(0.00)P(0.00)C(0.00)L(0.00)L(0.00)T(0.00)N(40.86)R(0.00)	N17	1	A(0.00)L(0.00)L(0.00)P(0.00)F(0.00)D(0.00)N(0.00)L(0.00)H(0.00)D(0.00)D(0.00)P(0.00)C(0.00)L(0.00)L(0.00)T(0.00)N(17.71)R(0.00)	A(0)L(0)L(0)P(0)F(0)D(0)N(0)L(0)H(0)D(0)D(0)P(0)C(0)L(0)L(0)T(0)N(8)R(0)	40.857384	19	0.0	0	25.89646	12	17.705479	8	0.0	0	0.84	false	false	false	sp|P05164|PERM_HUMAN	P05164	PERM_HUMAN	MPO	Myeloperoxidase	EPX	sp|P11678|PERE_HUMAN	33373	0.0	0	0.0	0.0	0.0	0	21409.078	17125.053	12798.655	46755.098	10660.42	12929.493	22898.973	18612.832	11802.034	12642.036	64202	62902	61902	64506	60902	61902	63306	62602	61702	60202	20.60355	16.428617	12.277928	44.71148	10.194276	12.325277	21.828444	17.705128	11.226606	12.048491
200511_RK_CRCTissue_HILIC_TMT4.33406.33406.2	D:\SHARE\Tim\260114_Kawahara_2025\200511_RK_CRCTissue_HILIC_TMT4\interact.pep.xml	SYELPDGQVITIGNER	n[230]SYELPDGQVITIGNER	ASSSSLEK.SYELPDGQVITIGNER.FRCPEALF	K	F	16	2	4517.3330	2019.0400	2019.0490	1010.5273	1010.5318	2019.0475	1010.5310	0.0014	0.00000000000000	39.0160	10.5110	1.0000	0.00000000000000	2	0	239	254	7906479.0	N-term(229.1629)																					0.25	false	false	false	sp|P60709|ACTB_HUMAN	P60709	ACTB_HUMAN	ACTB	Actin, cytoplasmic 1	ACTA1, ACTA2, ACTBL2, ACTC1, ACTG1, ACTG2, POTEE, POTEF, POTEKP	sp|A5A3E0|POTEF_HUMAN, sp|P62736|ACTA_HUMAN, sp|P63261|ACTG_HUMAN, sp|P63267|ACTH_HUMAN, sp|P68032|ACTC_HUMAN, sp|P68133|ACTS_HUMAN, sp|Q562R1|ACTBL_HUMAN, sp|Q6S8J3|POTEE_HUMAN, sp|Q9BYX7|ACTBM_HUMAN	33394	4525.1953	33478	4511.438	4539.0723	16.079	9	82947.45	36795.582	47253.008	153121.73	56516.54	61438.96	51698.336	94002.37	55612.85	127921.14	65806	64502	65802	66506	65602	65502	65206	65802	64902	65102	65.29792	29.014456	37.26084	120.94382	44.640266	48.609383	40.903202	74.50634	44.079384	101.61679
200511_RK_CRCTissue_HILIC_TMT4.33523.33523.4	D:\SHARE\Tim\260114_Kawahara_2025\200511_RK_CRCTissue_HILIC_TMT4\interact.pep.xml	LKCDEWSVNSVGKIECVSAETTEDCIAK	n[230]LKCDEWSVNSVGKIECVSAETTEDCIAK	CALSHHER.LKCDEWSVNSVGKIECVSAETTEDCIAK.LMNGEADA	R	L	28	4	4530.1797	4144.1313	4144.1367	1037.0401	1037.0415	4144.1304	1037.0399	0.0063	0.00000000000000	34.0720	12.4580	1.0000	0.00000000000000	2	2	372	399	2.2614462E7	N-term(229.1629),13K(229.1629),16C(57.0215),25C(57.0215),28K(229.1629),2K(229.1629),3C(57.0215)																					1.00	false	false	true	sp|P02787|TRFE_HUMAN	P02787	TRFE_HUMAN	TF	Serotransferrin			33520	4539.0723	33604	4520.583	4565.265	16.065	13	40528.54	19103.225	26229.662	59493.332	27665.021	52352.543	28580.934	35254.613	44069.367	40840.035	65206	61802	63402	65606	64302	65702	63806	64702	64402	63202	35.682056	16.776573	23.034697	52.115685	24.233965	45.745068	24.973314	30.727798	38.410114	35.427807
200511_RK_CRCTissue_HILIC_TMT4.33526.33526.5	D:\SHARE\Tim\260114_Kawahara_2025\200511_RK_CRCTissue_HILIC_TMT4\interact.pep.xml	LKCDEWSVNSVGKIECVSAETTEDCIAK	n[230]LKCDEWSVNSVGKIECVSAETTEDCIAK	CALSHHER.LKCDEWSVNSVGKIECVSAETTEDCIAK.LMNGEADA	R	L	28	5	4530.5030	4144.1320	4144.1350	829.8337	829.8343	4144.1304	829.8334	0.0043	0.00000000000000	36.1520	10.7370	1.0000	0.00000000000000	2	2	372	399	1.3412458E7	N-term(229.1629),13K(229.1629),16C(57.0215),25C(57.0215),28K(229.1629),2K(229.1629),3C(57.0215)																					0.88	false	false	true	sp|P02787|TRFE_HUMAN	P02787	TRFE_HUMAN	TF	Serotransferrin			33520	4539.0723	33604	4527.5493	4560.7	13.779	10	24724.896	8373.085	16110.426	32273.725	15103.291	26684.656	7736.4526	14188.929	19047.016	18144.584	64406	59300	62602	65106	62102	64502	60504	61102	63302	62202	26.448067	8.924743	17.171474	34.277233	16.040525	28.24037	8.187305	14.962901	20.085548	19.079872
200511_RK_CRCTissue_HILIC_TMT4.33596.33596.3	D:\SHARE\Tim\260114_Kawahara_2025\200511_RK_CRCTissue_HILIC_TMT4\interact.pep.xml	VLNFTTK	n[230]VLN[2319]FTTK	IRIHKVMK.VLNFTTK.AKDLHLSD	K	A	7	3	4538.1970	3484.5725	3484.5645	1162.5314	1162.5288	3484.5630	1162.5282	0.0015	0.00007552163000	28.2830	14.1040	0.9961	0.00064102564103	2	0	322	328	1.1804569E7	N-term(229.1629),3N(2204.7725),7K(229.1629)	Mod1: Hex(5) HexNAc(4) NeuAc(2) (PeakApex: 2204.7728, Theoretical: 2204.7724)	HexNAc(4)Hex(5)NeuAc(2) % 2204.7724	-0.3849	0.005952	VLnFTTK	V(0.00)L(0.00)N(24.13)F(0.00)T(0.00)T(0.00)K(0.00)	N3	1	V(0.00)L(0.00)N(12.03)F(0.00)T(0.00)T(0.00)K(0.00)	V(0)L(0)N(2)F(0)T(0)T(0)K(0)	24.130165	8	0.0	0	28.2836	10	12.028756	2	0.0	0	1.00	false	false	true	sp|P13671|CO6_HUMAN	P13671	CO6_HUMAN	C6	Complement component C6			33583	4548.2603	33688	4534.4814	4567.619	16.156	11	35267.504	15328.968	20970.893	95647.82	28452.723	32766.701	19790.127	30641.584	48506.383	32769.58	63606	62302	61902	65906	62806	63902	61602	62102	64302	62302	23.72075	10.230951	13.995863	63.34812	18.84353	21.536327	13.006696	20.012066	31.679317	21.371393
200511_RK_CRCTissue_HILIC_TMT4.33615.33615.4	D:\SHARE\Tim\260114_Kawahara_2025\200511_RK_CRCTissue_HILIC_TMT4\interact.pep.xml	VLNFTTK	n[230]VLN[2319]FTTK	IRIHKVMK.VLNFTTK.AKDLHLSD	K	A	7	4	4540.2646	3484.5652	3484.5657	872.1486	872.1487	3484.5630	872.1480	0.0027	0.00220089800000	15.4370	8.0260	0.9942	0.00064102564103	2	0	322	328	6007445.0	N-term(229.1629),3N(2204.7725),7K(229.1629)	Mod1: Hex(5) HexNAc(4) NeuAc(2) (PeakApex: 2204.7728, Theoretical: 2204.7724)	HexNAc(4)Hex(5)NeuAc(2) % 2204.7724	-1.1056	0.005952	VLnFTTK	V(0.00)L(0.00)N(15.44)F(0.00)T(0.00)T(0.00)K(0.00)	N3	1	V(0.00)L(0.00)N(7.70)F(0.00)T(0.00)T(0.00)K(0.00)	V(0)L(0)N(0)F(0)T(0)T(0)K(0)	15.437345	4	0.0	0	15.437345	4	7.699375	0	0.0	0	0.45	false	false	true	sp|P13671|CO6_HUMAN	P13671	CO6_HUMAN	C6	Complement component C6			33604	4543.6343	33646	4536.75	4567.619	18.538	10	18763.273	6845.7373	10482.035	30298.197	11291.887	10283.619	10742.6455	22453.047	13946.797	25169.412	63506	62200	61802	64706	60902	60302	61106	62802	61402	62902	18.466825	6.715875	10.28298	29.627398	11.041667	10.02355	10.470758	21.819832	13.5533	24.408335
200511_RK_CRCTissue_HILIC_TMT4.33618.33618.5	D:\SHARE\Tim\260114_Kawahara_2025\200511_RK_CRCTissue_HILIC_TMT4\interact.pep.xml	LVRPEVDVMCTAFHDNEETFLKK	n[230]LVRPEVDVMCTAFHDNEETFLKK	DDNPNLPR.LVRPEVDVMCTAFHDNEETFLKK.YLYEIARR	R	Y	23	5	4540.5860	3464.8410	3464.8376	693.9755	693.9748	3464.8403	693.9753	-0.0026	0.00000000234019	42.0230	6.3880	1.0000	0.00000000000000	2	1	139	161	1.01320496E8	N-term(229.1629),10C(57.0215),22K(229.1629),23K(229.1629)																					0.91	false	false	true	sp|P02768|ALBU_HUMAN	P02768	ALBU_HUMAN	ALB	Albumin			33604	4550.5464	33709	4536.75	4569.8823	13.976001	12	195421.22	34674.19	84228.18	166544.23	78980.44	121138.945	49425.016	88366.48	101478.18	113011.45	66906	64702	66502	66702	66102	66202	65102	66002	66102	65302	184.33124	32.55093	79.06819	155.60153	73.78895	112.64317	45.95741	81.92823	94.08704	105.218346
200511_RK_CRCTissue_HILIC_TMT4.33674.33674.5	D:\SHARE\Tim\260114_Kawahara_2025\200511_RK_CRCTissue_HILIC_TMT4\interact.pep.xml	LKCDEWSVNSVGKIECVSAETTEDCIAK	n[230]LKCDEWSVNSVGKIECVSAETTEDCIAK	CALSHHER.LKCDEWSVNSVGKIECVSAETTEDCIAK.LMNGEADA	R	L	28	5	4546.7200	4144.1380	4144.1350	829.8349	829.8343	4144.1304	829.8334	0.0043	0.00000000000000	33.8320	10.8100	1.0000	0.00000000000000	2	2	372	399	1.3412458E7	N-term(229.1629),13K(229.1629),16C(57.0215),25C(57.0215),28K(229.1629),2K(229.1629),3C(57.0215)																					0.84	false	false	true	sp|P02787|TRFE_HUMAN	P02787	TRFE_HUMAN	TF	Serotransferrin			33667	4539.0723	33604	4527.5493	4560.7	13.779	10	30390.535	10653.283	18680.45	42071.145	15130.86	24887.016	12244.978	17222.178	23920.688	24946.393	64606	59902	64302	65106	62002	63802	60706	63302	62902	62102	32.513508	11.358118	19.915943	44.69929	16.075726	26.35042	12.964728	18.172153	25.239616	26.274216
200511_RK_CRCTissue_HILIC_TMT4.33681.33681.4	D:\SHARE\Tim\260114_Kawahara_2025\200511_RK_CRCTissue_HILIC_TMT4\interact.pep.xml	LVRPEVDVMCTAFHDNEETFLKK	n[230]LVRPEVDVMCTAFHDNEETFLKK	DDNPNLPR.LVRPEVDVMCTAFHDNEETFLKK.YLYEIARR	R	Y	23	4	4547.4795	3464.8428	3464.8270	867.2180	867.2140	3464.8403	867.2174	-0.0134	0.00000000107152	45.3800	8.7900	1.0000	0.00000000000000	2	1	139	161	1724565.1	N-term(229.1629),10C(57.0215),22K(229.1629),23K(229.1629)																					1.00	false	false	true	sp|P02768|ALBU_HUMAN	P02768	ALBU_HUMAN	ALB	Albumin			33667	4552.936	33730	4543.6343	4560.7	14.017	2	88939.195	18079.746	59597.535	131307.45	53576.125	97306.47	43836.63	67783.83	83208.6	101016.45	66606	61902	66402	66106	65702	65902	65406	65902	65902	65206	84.50965	17.16472	56.580986	124.55562	50.820972	92.224304	41.546894	64.18427	78.78937	95.53681
200511_RK_CRCTissue_HILIC_TMT4.33695.33695.3	D:\SHARE\Tim\260114_Kawahara_2025\200511_RK_CRCTissue_HILIC_TMT4\interact.pep.xml	ALLPFDNLHDDPCLLTNR	n[230]ALLPFDNLHDDPCLLTN[1168]R	QRFQDNGR.ALLPFDNLHDDPCLLTNR.SARIPCFL	R	S	18	3	4549.0225	3406.5800	3406.5815	1136.5339	1136.5344	3406.5796	1136.5338	0.0018	0.00000035196990	34.0930	11.2230	0.9598	0.00377765785213	2	0	375	392	9551864.0	N-term(229.1629),13C(57.0215),17N(1054.3700)	Mod1: Hex(4) HexNAc(2) (PeakApex: 1054.3692, Theoretical: 1054.3700)	HexNAc(2)Hex(4) % 1054.3700	1.2064	0.003597	ALLPFDNLHDDPCLLTnR	A(0.00)L(0.00)L(0.00)P(0.00)F(0.00)D(0.00)N(0.00)L(0.00)H(0.00)D(0.00)D(0.00)P(0.00)C(0.00)L(0.00)L(0.00)T(0.00)N(34.09)R(0.00)	N17	1	A(0.00)L(0.00)L(0.00)P(0.00)F(0.00)D(0.00)N(0.00)L(0.00)H(0.00)D(0.00)D(0.00)P(0.00)C(0.00)L(0.00)L(0.00)T(0.00)N(11.11)R(0.00)	A(0)L(0)L(0)P(0)F(0)D(0)N(0)L(0)H(0)D(0)D(0)P(0)C(0)L(0)L(0)T(0)N(5)R(0)	34.093468	16	0.0	0	26.050142	12	11.106947	5	0.0	0	0.92	false	false	false	sp|P05164|PERM_HUMAN	P05164	PERM_HUMAN	MPO	Myeloperoxidase	EPX	sp|P11678|PERE_HUMAN	33688	4552.936	33730	4539.0723	4569.8823	11.652	9	43267.49	29967.795	20032.666	135919.97	31165.133	36787.75	39816.945	36246.94	35630.13	28139.893	65006	63002	62102	66506	63402	63802	64206	63602	63202	61302	28.213888	19.51644	13.046113	88.40378	20.269976	23.896439	25.86393	23.530804	23.130672	18.305635
200511_RK_CRCTissue_HILIC_TMT4.33698.33698.4	D:\SHARE\Tim\260114_Kawahara_2025\200511_RK_CRCTissue_HILIC_TMT4\interact.pep.xml	ALLPFDNLHDDPCLLTNR	n[230]ALLPFDNLHDDPCLLTN[1168]R	QRFQDNGR.ALLPFDNLHDDPCLLTNR.SARIPCFL	R	S	18	4	4549.3490	3406.5803	3406.5789	852.6524	852.6520	3406.5796	852.6522	-0.0009	0.00000000009532	31.5850	10.9810	1.0000	0.00000000000000	2	0	375	392	6084160.0	N-term(229.1629),13C(57.0215),17N(1054.3700)	Mod1: Hex(4) HexNAc(2) (PeakApex: 1054.3692, Theoretical: 1054.3700)	HexNAc(2)Hex(4) % 1054.3700	1.9475	0.003597	ALLPFDNLHDDPCLLTnR	A(0.00)L(0.00)L(0.00)P(0.00)F(0.00)D(0.00)N(0.00)L(0.00)H(0.00)D(0.00)D(0.00)P(0.00)C(0.00)L(0.00)L(0.00)T(0.00)N(31.59)R(0.00)	N17	1	A(0.00)L(0.00)L(0.00)P(0.00)F(0.00)D(0.00)N(0.00)L(0.00)H(0.00)D(0.00)D(0.00)P(0.00)C(0.00)L(0.00)L(0.00)T(0.00)N(11.19)R(0.00)	A(0)L(0)L(0)P(0)F(0)D(0)N(0)L(0)H(0)D(0)D(0)P(0)C(0)L(0)L(0)T(0)N(6)R(0)	31.585636	16	0.0	0	21.742853	11	11.193153	6	0.0	0	0.83	false	false	false	sp|P05164|PERM_HUMAN	P05164	PERM_HUMAN	MPO	Myeloperoxidase	EPX	sp|P11678|PERE_HUMAN	33688	4552.936	33730	4545.895	4569.8823	11.652	7	17045.768	9074.871	5305.827	28070.59	9277.483	10046.692	12875.88	10993.724	11692.458	11181.12	62206	59302	61800	64706	58402	60102	62406	60102	62002	59402	17.805746	9.504934	5.557368	29.48055	9.743646	10.580003	13.559605	11.601169	12.338468	11.792207
200511_RK_CRCTissue_HILIC_TMT4.33737.33737.3	D:\SHARE\Tim\260114_Kawahara_2025\200511_RK_CRCTissue_HILIC_TMT4\interact.pep.xml	LCYVALDFEQEMATAASSSSLEK	n[230]LCYVALDFEQEMATAASSSSLEK	IVRDIKEK.LCYVALDFEQEMATAASSSSLEK.SYELPDGQ	K	S	23	3	4553.7000	3008.4940	3008.4958	1003.8386	1003.8392	3007.4924	1003.5047	1.0034	0.00000000000003	39.0710	10.1820	1.0000	0.00000000000000	2	0	216	238	0	N-term(229.1629),23K(229.1629),2C(57.0215)	Mod1: First isotopic peak (PeakApex: 1.0038, Theoretical: 1.0024); Mod1: First isotopic peak (PeakApex: 0.9982)																				1.00	false	false	false	sp|P60709|ACTB_HUMAN	P60709	ACTB_HUMAN	ACTB	Actin, cytoplasmic 1	ACTG1, POTEE	sp|P63261|ACTG_HUMAN, sp|Q6S8J3|POTEE_HUMAN	33730	0.0	0	0.0	0.0	0.0	0	42381.645	13367.515	17507.887	25977.627	21241.352	25059.559	15687.661	61021.258	21443.428	134542.39	65306	60502	62102	64502	64102	63802	61202	65606	62506	65202	38.93617	12.227835	16.014782	23.660185	19.345915	22.725836	14.226344	55.159554	19.38368	121.7336
200511_RK_CRCTissue_HILIC_TMT4.33829.33829.4	D:\SHARE\Tim\260114_Kawahara_2025\200511_RK_CRCTissue_HILIC_TMT4\interact.pep.xml	ALLPFDNLHDDPCLLTNR	n[230]ALLPFDNLHDDPCLLTN[1168]R	QRFQDNGR.ALLPFDNLHDDPCLLTNR.SARIPCFL	R	S	18	4	4563.8564	3406.5828	3406.5789	852.6530	852.6520	3406.5796	852.6522	-0.0009	0.00001155286000	32.0340	10.2390	1.0000	0.00000000000000	2	0	375	392	6084160.0	N-term(229.1629),13C(57.0215),17N(1054.3700)	Mod1: Hex(4) HexNAc(2) (PeakApex: 1054.3692, Theoretical: 1054.3700)	HexNAc(2)Hex(4) % 1054.3700	1.9475	0.003597	ALLPFDNLHDDPCLLTnR	A(0.00)L(0.00)L(0.00)P(0.00)F(0.00)D(0.00)N(0.00)L(0.00)H(0.00)D(0.00)D(0.00)P(0.00)C(0.00)L(0.00)L(0.00)T(0.00)N(32.03)R(0.00)	N17	1	A(0.00)L(0.00)L(0.00)P(0.00)F(0.00)D(0.00)N(0.00)L(0.00)H(0.00)D(0.00)D(0.00)P(0.00)C(0.00)L(0.00)L(0.00)T(0.00)N(11.46)R(0.00)	A(0)L(0)L(0)P(0)F(0)D(0)N(0)L(0)H(0)D(0)D(0)P(0)C(0)L(0)L(0)T(0)N(6)R(0)	32.03451	16	0.0	0	22.491705	11	11.463099	6	0.0	0	1.00	false	false	false	sp|P05164|PERM_HUMAN	P05164	PERM_HUMAN	MPO	Myeloperoxidase	EPX	sp|P11678|PERE_HUMAN	33821	4552.936	33730	4545.895	4576.7554	11.652	7	19719.758	12209.044	9510.056	27517.732	9906.253	10516.055	14337.043	7854.096	11253.933	9202.774	64106	61202	60602	64806	58702	59802	60806	58900	60402	59002	20.417442	12.615558	9.826582	28.376503	10.215281	10.822362	14.754465	8.071703	11.565817	9.468467
200511_RK_CRCTissue_HILIC_TMT4.33913.33913.4	D:\SHARE\Tim\260114_Kawahara_2025\200511_RK_CRCTissue_HILIC_TMT4\interact.pep.xml	ALLPFDNLHDDPCLLTNR	n[230]ALLPFDNLHDDPCLLTN[1006]R	QRFQDNGR.ALLPFDNLHDDPCLLTNR.SARIPCFL	R	S	18	4	4573.0740	3244.5288	3244.5132	812.1395	812.1356	3244.5269	812.1390	-0.0138	0.00001877154000	24.8700	9.2150	1.0000	0.00000000000000	2	0	375	392	3262893.8	N-term(229.1629),13C(57.0215),17N(892.3172)		HexNAc(2)Hex(3) % 892.3172	-2.4282	0.006070	ALLPFDNLHDDPCLLTnR	A(0.00)L(0.00)L(0.00)P(0.00)F(0.00)D(0.00)N(0.00)L(0.00)H(0.00)D(0.00)D(0.00)P(0.00)C(0.00)L(0.00)L(0.00)T(0.00)N(24.87)R(0.00)	N17	1	A(0.00)L(0.00)L(0.00)P(0.00)F(0.00)D(0.00)N(0.00)L(0.00)H(0.00)D(0.00)D(0.00)P(0.00)C(0.00)L(0.00)L(0.00)T(0.00)N(9.25)R(0.00)	A(0)L(0)L(0)P(0)F(0)D(0)N(0)L(0)H(0)D(0)D(0)P(0)C(0)L(0)L(0)T(0)N(5)R(0)	24.870708	13	0.0	0	16.344536	8	9.247798	5	0.0	0	0.82	false	false	false	sp|P05164|PERM_HUMAN	P05164	PERM_HUMAN	MPO	Myeloperoxidase	EPX	sp|P11678|PERE_HUMAN	33905	4576.7554	33947	4569.8823	4583.704	9.2300005	2	20303.17	8175.767	13683.144	24182.95	14013.594	16189.371	24264.777	13848.806	16545.281	12197.453	64402	60100	62902	64506	62702	63202	63906	61402	62302	60502	22.942768	9.188767	15.377992	27.032257	15.664195	17.99948	26.9769	15.325951	18.309843	13.474963
200511_RK_CRCTissue_HILIC_TMT4.33932.33932.4	D:\SHARE\Tim\260114_Kawahara_2025\200511_RK_CRCTissue_HILIC_TMT4\interact.pep.xml	IIVPLNNRENISDPTSPLR	n[230]IIVPLNNREN[2465]ISDPTSPLR	DIVERNIR.IIVPLNNRENISDPTSPLR.TRFVYHLS	R	T	19	4	4575.1480	4727.1630	4727.1640	1182.7980	1182.7983	4727.1250	1182.7886	0.0391	0.00000033758020	20.4770	9.9330	0.9964	0.00064102564103	2	1	62	80	3.055327E7	N-term(229.1629),10N(2350.7925)	Mod1: dHex Hex(5) HexNAc(4) NeuAc(2) (PeakApex: 2350.8302, Theoretical: 2350.8304); Mod1: dHex Hex(5) HexNAc(4) NeuAc(2) (PeakApex: 2350.8392)	HexNAc(2)Hex(12) % 2350.7926	-0.8910	0.005952	IIVPLNNREnISDPTSPLR	I(0.00)I(0.00)V(0.00)P(0.00)L(0.00)N(0.00)N(0.00)R(0.00)E(0.00)N(20.48)I(0.00)S(0.00)D(0.00)P(0.00)T(0.00)S(0.00)P(0.00)L(0.00)R(0.00)	N10	1	I(0.00)I(0.00)V(0.00)P(0.00)L(0.00)N(0.00)N(0.00)R(0.00)E(0.00)N(3.96)I(0.00)S(0.00)D(0.00)P(0.00)T(0.00)S(0.00)P(0.00)L(0.00)R(0.00)	I(0)I(0)V(0)P(0)L(0)N(0)N(0)R(0)E(0)N(0)I(0)S(0)D(0)P(0)T(0)S(0)P(0)L(0)R(0)	20.477936	8	0.0	0	20.477936	8	3.9629822	0	0.0	0	0.91	false	false	true	sp|P01591|IGJ_HUMAN	P01591	IGJ_HUMAN	JCHAIN	Immunoglobulin J chain			33926	4590.6685	34073	4576.7554	4599.978	11.601001	6	31001.203	21538.053	28468.984	37486.855	25565.66	28628.854	24445.016	34314.367	46883.54	24184.96	63406	59702	63902	62706	62702	63202	62202	64602	63706	60602	18.909159	13.119451	17.341139	22.803476	15.551615	17.391596	14.849856	20.81737	28.442425	14.652454
200511_RK_CRCTissue_HILIC_TMT4.34081.34081.4	D:\SHARE\Tim\260114_Kawahara_2025\200511_RK_CRCTissue_HILIC_TMT4\interact.pep.xml	QQQHLFGSNVTDCSGNFCLFR	n[230]QQQHLFGSN[2975]VTDCSGNFCLFR	ACVHKILR.QQQHLFGSNVTDCSGNFCLFR.SETKDLLF	R	S	21	4	4591.5960	5604.2980	5604.2886	1402.0818	1402.0794	5604.2798	1402.0773	0.0088	0.05936083000000	12.4060	6.8770	0.9761	0.00233100233100	2	0	622	642	0	N-term(229.1629),9N(2861.0000),13C(57.0215),18C(57.0215)	Mod1: A3G3S3 (Theoretical: 2861.0001)	HexNAc(5)Hex(6)NeuAc(3) % 2861.0000	-1.5982	0.006070	QQQHLFGSnVTDCSGNFCLFR	Q(0.00)Q(0.00)Q(0.00)H(0.00)L(0.00)F(0.00)G(0.00)S(0.00)N(12.41)V(0.00)T(0.00)D(0.00)C(0.00)S(0.00)G(0.00)N(0.00)F(0.00)C(0.00)L(0.00)F(0.00)R(0.00)	N9	1	Q(0.00)Q(0.00)Q(0.00)H(0.00)L(0.00)F(0.00)G(0.00)S(0.00)N(1.87)V(0.00)T(0.00)D(0.00)C(0.00)S(0.00)G(0.00)N(0.00)F(0.00)C(0.00)L(0.00)F(0.00)R(0.00)	Q(0)Q(0)Q(0)H(0)L(0)F(0)G(0)S(0)N(0)V(0)T(0)D(0)C(0)S(0)G(0)N(0)F(0)C(0)L(0)F(0)R(0)	12.406169	6	0.0	0	12.406169	6	1.8659389	0	0.0	0	1.00	false	false	true	sp|P02787|TRFE_HUMAN	P02787	TRFE_HUMAN	TF	Serotransferrin			34073	0.0	0	0.0	0.0	0.0	0	19383.967	11912.146	11755.162	45957.19	10928.9	26938.188	7495.102	20618.023	17936.59	18719.902	60204	59800	66400	63206	60204	61002	43200	60702	58700	56600	9.3902235	5.7517467	5.6758275	22.117455	5.2595572	12.921909	3.5952332	9.857949	8.575716	8.921321
200511_RK_CRCTissue_HILIC_TMT4.34099.34099.4	D:\SHARE\Tim\260114_Kawahara_2025\200511_RK_CRCTissue_HILIC_TMT4\interact.pep.xml	IIVPLNNRENISDPTSPLR	n[230]IIVPLNNREN[2319]ISDPTSPLR	DIVERNIR.IIVPLNNRENISDPTSPLR.TRFVYHLS	R	T	19	4	4593.5654	4581.1104	4581.1100	1146.2849	1146.2848	4581.1050	1146.2836	0.0049	0.00000046256510	24.3240	12.0640	0.9972	0.00064102564103	2	1	62	80	4.7722328E7	N-term(229.1629),10N(2204.7725)	Mod1: Hex(5) HexNAc(4) NeuAc(2) (PeakApex: 2204.7728, Theoretical: 2204.7724)	HexNAc(4)Hex(5)NeuAc(2) % 2204.7724	-1.0704	0.005952	IIVPLNNREnISDPTSPLR	I(0.00)I(0.00)V(0.00)P(0.00)L(0.00)N(0.00)N(0.00)R(0.00)E(0.00)N(24.32)I(0.00)S(0.00)D(0.00)P(0.00)T(0.00)S(0.00)P(0.00)L(0.00)R(0.00)	N10	1	I(0.00)I(0.00)V(0.00)P(0.00)L(0.00)N(0.00)N(0.00)R(0.00)E(0.00)N(9.46)I(0.00)S(0.00)D(0.00)P(0.00)T(0.00)S(0.00)P(0.00)L(0.00)R(0.00)	I(0)I(0)V(0)P(0)L(0)N(0)N(0)R(0)E(0)N(1)I(0)S(0)D(0)P(0)T(0)S(0)P(0)L(0)R(0)	24.32444	8	0.0	0	22.76035	7	9.458195	1	0.0	0	0.89	false	false	true	sp|P01591|IGJ_HUMAN	P01591	IGJ_HUMAN	JCHAIN	Immunoglobulin J chain			34094	4606.768	34220	4588.373	4620.48	16.104	10	32740.65	47740.86	44573.55	37516.168	30725.297	50028.402	18056.867	45926.117	48395.11	22716.594	63206	63806	64906	63702	62902	64006	61002	64202	63606	60802	18.420847	26.803587	25.02501	21.018314	17.213526	27.968857	10.094736	25.621138	26.998182	12.655902
200511_RK_CRCTissue_HILIC_TMT4.34132.34132.4	D:\SHARE\Tim\260114_Kawahara_2025\200511_RK_CRCTissue_HILIC_TMT4\interact.pep.xml	AINQGNYGWQAGNHSAFWGMTLDEGIR	n[230]AINQGNYGWQAGN[1330]HSAFWGMTLDEGIR	LVDPDMIK.AINQGNYGWQAGNHSAFWGMTLDEGIR.YRLGTIRP	K	Y	27	4	4597.2476	4437.9595	4437.9550	1110.4972	1110.4960	4437.9531	1110.4956	0.0020	0.00000000000000	43.2850	26.5420	1.0000	0.00000000000000	2	0	149	175	7175165.5	N-term(229.1629),13N(1216.4229)	Mod1: N-linked glycan core (PeakApex: 1216.4242, Theoretical: 1216.4229)	HexNAc(2)Hex(5) % 1216.4228	-0.7706	0.005952	AINQGNYGWQAGnHSAFWGMTLDEGIR	A(0.00)I(0.00)N(0.00)Q(0.00)G(0.00)N(0.00)Y(0.00)G(0.00)W(0.00)Q(0.00)A(0.00)G(0.00)N(43.29)H(0.00)S(0.00)A(0.00)F(0.00)W(0.00)G(0.00)M(0.00)T(0.00)L(0.00)D(0.00)E(0.00)G(0.00)I(0.00)R(0.00)	N13	1	A(0.00)I(0.00)N(0.00)Q(0.00)G(0.00)N(0.00)Y(0.00)G(0.00)W(0.00)Q(0.00)A(0.00)G(0.00)N(0.00)H(0.00)S(0.00)A(0.00)F(0.00)W(0.00)G(0.00)M(0.00)T(0.00)L(0.00)D(0.00)E(0.00)G(0.00)I(0.00)R(0.00)	A(0)I(0)N(0)Q(0)G(0)N(0)Y(0)G(0)W(0)Q(0)A(0)G(0)N(0)H(0)S(0)A(0)F(0)W(0)G(0)M(0)T(0)L(0)D(0)E(0)G(0)I(0)R(0)	43.285637	21	0.0	0	43.285637	21	0.0	0	0.0	0	1.00	false	false	true	sp|Q9GZM7|TINAL_HUMAN	Q9GZM7	TINAL_HUMAN	TINAGL1	Tubulointerstitial nephritis antigen-like			34115	4597.7	34136	4588.373	4602.247	9.239	3	18032.629	13277.894	13893.505	20696.791	11269.599	18629.516	13500.111	22529.299	16698.428	25003.223	60602	60906	59706	61806	57600	61302	59702	62406	61102	61802	13.585626	10.017739	10.482293	15.637538	8.514865	14.095896	10.214856	17.071253	12.653102	18.960585
200511_RK_CRCTissue_HILIC_TMT4.34144.34144.3	D:\SHARE\Tim\260114_Kawahara_2025\200511_RK_CRCTissue_HILIC_TMT4\interact.pep.xml	IIVPLNNRENISDPTSPLR	n[230]IIVPLNNREN[2319]ISDPTSPLR	DIVERNIR.IIVPLNNRENISDPTSPLR.TRFVYHLS	R	T	19	3	4598.5723	4581.1100	4581.1074	1528.0439	1528.0431	4581.1050	1528.0424	0.0024	0.00000011536030	19.7150	9.8060	0.9998	0.00000000000000	2	1	62	80	0	N-term(229.1629),10N(2204.7725)	Mod1: Hex(5) HexNAc(4) NeuAc(2) (PeakApex: 2204.7728, Theoretical: 2204.7724)	HexNAc(4)Hex(5)NeuAc(2) % 2204.7724	-0.3079	0.005952	IIVPLNNREnISDPTSPLR	I(0.00)I(0.00)V(0.00)P(0.00)L(0.00)N(0.00)N(0.00)R(0.00)E(0.00)N(19.72)I(0.00)S(0.00)D(0.00)P(0.00)T(0.00)S(0.00)P(0.00)L(0.00)R(0.00)	N10	1	I(0.00)I(0.00)V(0.00)P(0.00)L(0.00)N(0.00)N(0.00)R(0.00)E(0.00)N(5.88)I(0.00)S(0.00)D(0.00)P(0.00)T(0.00)S(0.00)P(0.00)L(0.00)R(0.00)	I(0)I(0)V(0)P(0)L(0)N(0)N(0)R(0)E(0)N(1)I(0)S(0)D(0)P(0)T(0)S(0)P(0)L(0)R(0)	19.715822	8	0.0	0	19.513237	8	5.883033	1	0.0	0	1.00	false	false	true	sp|P01591|IGJ_HUMAN	P01591	IGJ_HUMAN	JCHAIN	Immunoglobulin J chain			34136	0.0	0	0.0	0.0	0.0	0	18300.746	22952.648	18181.975	44231.562	14289.048	34502.664	10595.037	31397.594	45478.36	19961.578	60104	60406	61000	62706	59600	62402	42700	60902	63806	58400	8.73506	10.906767	8.639572	20.92465	6.759541	16.249866	4.9898515	14.722212	21.324053	9.321806
200511_RK_CRCTissue_HILIC_TMT4.34155.34155.4	D:\SHARE\Tim\260114_Kawahara_2025\200511_RK_CRCTissue_HILIC_TMT4\interact.pep.xml	CDVDIRKDLYANTVLSGGTTMYPGIADR	n[230]CDVDIRKDLYANTVLSGGTTMYPGIADR	TTFNSIMK.CDVDIRKDLYANTVLSGGTTMYPGIADR.MQKEITAL	K	M	28	4	4599.7324	3558.8171	3558.8220	890.7116	890.7128	3558.8215	890.7127	0.0004	0.00000000000002	41.5370	9.7720	1.0000	0.00000000000000	2	1	285	312	4387642.5	N-term(229.1629),1C(57.0215),7K(229.1629)																					1.00	false	false	false	sp|P60709|ACTB_HUMAN	P60709	ACTB_HUMAN	ACTB	Actin, cytoplasmic 1	ACTG1	sp|P63261|ACTG_HUMAN	34136	4604.5063	34199	4588.373	4611.409	11.431001	6	39549.36	19664.25	21697.934	28682.021	30122.664	22298.34	17650.863	35571.273	25522.19	23867.318	65506	63502	63102	64002	64602	63102	64602	64306	63806	63102	41.02769	20.28012	22.376686	29.407465	30.883434	22.729488	17.991505	36.07178	25.880865	24.13739
200511_RK_CRCTissue_HILIC_TMT4.34184.34184.4	D:\SHARE\Tim\260114_Kawahara_2025\200511_RK_CRCTissue_HILIC_TMT4\interact.pep.xml	GTFTDCALANMTEQIRQDR	n[230]GTFTDCALAN[2319]MTEQIRQDR	QGISSFRR.GTFTDCALANMTEQIRQDR.SKGTVHFA	R	S	19	4	4602.8880	4659.9585	4659.9526	1165.9969	1165.9954	4659.9512	1165.9951	0.0017	0.00455512400000	17.8660	14.7770	0.9730	0.00286861732645	2	1	131	149	0	N-term(229.1629),6C(57.0215),10N(2204.7725)	Mod1: Hex(5) HexNAc(4) NeuAc(2) (PeakApex: 2204.7728, Theoretical: 2204.7724)	HexNAc(4)Hex(5)NeuAc(2) % 2204.7724	-1.5418	0.006070	GTFTDCALAnMTEQIRQDR	G(0.00)T(0.00)F(0.00)T(0.00)D(0.00)C(0.00)A(0.00)L(0.00)A(0.00)N(17.87)M(0.00)T(0.00)E(0.00)Q(0.00)I(0.00)R(0.00)Q(0.00)D(0.00)R(0.00)	N10	1	G(0.00)T(0.00)F(0.00)T(0.00)D(0.00)C(0.00)A(0.00)L(0.00)A(0.00)N(5.27)M(0.00)T(0.00)E(0.00)Q(0.00)I(0.00)R(0.00)Q(0.00)D(0.00)R(0.00)	G(0)T(0)F(0)T(0)D(0)C(0)A(0)L(0)A(0)N(1)M(0)T(0)E(0)Q(0)I(0)R(0)Q(0)D(0)R(0)	17.866837	8	0.0	0	17.858656	8	5.2734838	1	0.0	0	1.00	false	false	true	sp|P12110|CO6A2_HUMAN	P12110	CO6A2_HUMAN	COL6A2	Collagen alpha-2(VI) chain			34178	0.0	0	0.0	0.0	0.0	0	25547.08	13192.902	10686.402	21220.502	31154.494	25211.375	17574.59	28630.793	24223.07	24551.855	62702	61400	58400	62406	63206	62902	61902	63302	62602	61702	17.374363	8.943636	7.244303	14.339407	21.051718	16.9816	11.837462	19.223217	16.26348	16.432537
200511_RK_CRCTissue_HILIC_TMT4.34299.34299.4	D:\SHARE\Tim\260114_Kawahara_2025\200511_RK_CRCTissue_HILIC_TMT4\interact.pep.xml	VVLHPNYSQVDIGLIK	n[230]VVLHPN[2028]YSQVDIGLIK	KQLVEIEK.VVLHPNYSQVDIGLIK.LKQKVSVN	K	L	16	4	4615.3760	4166.0130	4166.0117	1042.5105	1042.5102	4166.0068	1042.5090	0.0048	0.00000000000000	42.0590	12.9290	1.0000	0.00000000000000	2	0	236	251	3.178627E7	N-term(229.1629),6N(1913.6770),16K(229.1629)	Mod1: Hex(5) HexNAc(4) NeuAc (PeakApex: 1913.6762, Theoretical: 1913.6770)	HexNAc(4)Hex(5)NeuAc(1) % 1913.6770	-2.4895	0.006070	VVLHPnYSQVDIGLIK	V(0.00)V(0.00)L(0.00)H(0.00)P(0.00)N(42.06)Y(0.00)S(0.00)Q(0.00)V(0.00)D(0.00)I(0.00)G(0.00)L(0.00)I(0.00)K(0.00)	N6	1	V(0.00)V(0.00)L(0.00)H(0.00)P(0.00)N(9.57)Y(0.00)S(0.00)Q(0.00)V(0.00)D(0.00)I(0.00)G(0.00)L(0.00)I(0.00)K(0.00)	V(0)V(0)L(0)H(0)P(0)N(3)Y(0)S(0)Q(0)V(0)D(0)I(0)G(0)L(0)I(0)K(0)	42.05934	17	0.0	0	40.961124	16	9.5682745	3	0.0	0	1.00	false	false	true	sp|P00738|HPT_HUMAN	P00738	HPT_HUMAN	HP	Haptoglobin			34283	4622.8003	34367	4609.1494	4641.117	20.643002	11	35591.062	17687.795	34461.195	49714.547	25127.527	47186.32	38430.715	26981.705	53690.094	43201.27	63506	62302	63502	64506	62502	64102	64502	63402	64706	63002	24.35794	12.109452	23.592941	34.0476	17.208921	32.327442	26.329016	18.491705	36.796173	29.576162
200511_RK_CRCTissue_HILIC_TMT4.34336.34336.5	D:\SHARE\Tim\260114_Kawahara_2025\200511_RK_CRCTissue_HILIC_TMT4\interact.pep.xml	VVLHPNYSQVDIGLIK	n[230]VVLHPN[2028]YSQVDIGLIK	KQLVEIEK.VVLHPNYSQVDIGLIK.LKQKVSVN	K	L	16	5	4619.3955	4166.0103	4166.0060	834.2093	834.2085	4166.0068	834.2087	-0.0010	0.00000050628570	26.3600	12.5540	1.0000	0.00000000000000	2	0	236	251	0	N-term(229.1629),6N(1913.6770),16K(229.1629)	Mod1: Hex(5) HexNAc(4) NeuAc (PeakApex: 1913.6762, Theoretical: 1913.6770)	HexNAc(4)Hex(5)NeuAc(1) % 1913.6770	-2.1025	0.006070	VVLHPnYSQVDIGLIK	V(0.00)V(0.00)L(0.00)H(0.00)P(0.00)N(26.36)Y(0.00)S(0.00)Q(0.00)V(0.00)D(0.00)I(0.00)G(0.00)L(0.00)I(0.00)K(0.00)	N6	1	V(0.00)V(0.00)L(0.00)H(0.00)P(0.00)N(2.89)Y(0.00)S(0.00)Q(0.00)V(0.00)D(0.00)I(0.00)G(0.00)L(0.00)I(0.00)K(0.00)	V(0)V(0)L(0)H(0)P(0)N(0)Y(0)S(0)Q(0)V(0)D(0)I(0)G(0)L(0)I(0)K(0)	26.360188	12	0.0	0	26.360188	12	2.8879244	0	0.0	0	0.74	false	false	true	sp|P00738|HPT_HUMAN	P00738	HPT_HUMAN	HP	Haptoglobin			34325	0.0	0	0.0	0.0	0.0	0	15544.77	6005.433	9664.529	13678.639	10068.677	7517.3	9063.689	8163.0884	8306.263	10808.794	63102	61300	58902	62606	60106	58200	58302	59300	59300	58406	16.705053	6.4638953	10.402436	14.746358	10.854719	8.117021	9.786877	8.828427	8.983361	11.687746
200511_RK_CRCTissue_HILIC_TMT4.34373.34373.6	D:\SHARE\Tim\260114_Kawahara_2025\200511_RK_CRCTissue_HILIC_TMT4\interact.pep.xml	ESKPLTAQQTTKLDAPTNLQFVNETDSTVLVR	n[230]ESKPLTAQQTTKLDAPTNLQFVN[2319]ETDSTVLVR	VFAVSHGR.ESKPLTAQQTTKLDAPTNLQFVNETDSTVLVR.WTPPRAQI	R	W	32	6	4623.4530	6436.1206	6436.0590	1073.6940	1073.6838	6436.1035	1073.6912	-0.0444	0.00000000000000	54.4960	9.1390	1.0000	0.00000000000000	2	2	985	1016	0	N-term(229.1629),12K(229.1629),3K(229.1629),23N(2204.7725)		HexNAc(4)Hex(5)NeuAc(2) % 2204.7724	-2.4164	0.006070	ESKPLTAQQTTKLDAPTNLQFVnETDSTVLVR	E(0.00)S(0.00)K(0.00)P(0.00)L(0.00)T(0.00)A(0.00)Q(0.00)Q(0.00)T(0.00)T(0.00)K(0.00)L(0.00)D(0.00)A(0.00)P(0.00)T(0.00)N(0.00)L(0.00)Q(0.00)F(0.00)V(0.00)N(54.50)E(0.00)T(0.00)D(0.00)S(0.00)T(0.00)V(0.00)L(0.00)V(0.00)R(0.00)	N23	1	E(0.00)S(0.00)K(0.00)P(0.00)L(0.00)T(0.00)A(0.00)Q(0.00)Q(0.00)T(0.00)T(0.00)K(0.00)L(0.00)D(0.00)A(0.00)P(0.00)T(0.00)N(0.00)L(0.00)Q(0.00)F(0.00)V(0.00)N(8.08)E(0.00)T(0.00)D(0.00)S(0.00)T(0.00)V(0.00)L(0.00)V(0.00)R(0.00)	E(0)S(0)K(0)P(0)L(0)T(0)A(0)Q(0)Q(0)T(0)T(0)K(0)L(0)D(0)A(0)P(0)T(0)N(0)L(0)Q(0)F(0)V(0)N(3)E(0)T(0)D(0)S(0)T(0)V(0)L(0)V(0)R(0)	54.496086	24	0.0	0	54.458473	24	8.084809	3	0.0	0	1.00	false	false	true	sp|P02751|FINC_HUMAN	P02751	FINC_HUMAN	FN1	Fibronectin			34367	0.0	0	0.0	0.0	0.0	0	22255.031	22517.912	13772.551	53487.836	23123.902	15060.187	27416.334	14816.141	13221.969	13966.498	62902	62302	60902	65006	62802	59602	63306	59202	60400	58102	15.971577	16.212269	9.916049	38.634926	16.703012	10.913636	19.86814	10.7719145	9.613083	10.187519
200511_RK_CRCTissue_HILIC_TMT4.34374.34374.3	D:\SHARE\Tim\260114_Kawahara_2025\200511_RK_CRCTissue_HILIC_TMT4\interact.pep.xml	SIYGEKFEDENFILK	n[230]SIYGEKFEDENFILK	RHNGTGGK.SIYGEKFEDENFILK.HTGPGILS	K	H	15	3	4623.5590	2518.4010	2518.3928	840.4743	840.4715	2518.3926	840.4715	0.0002	0.00000004284090	35.8020	10.8450	1.0000	0.00000000000000	2	1	77	91	2.3371462E7	N-term(229.1629),15K(229.1629),6K(229.1629)																					0.84	false	false	true	sp|P62937|PPIA_HUMAN	P62937	PPIA_HUMAN	PPIA	Peptidyl-prolyl cis-trans isomerase A			34367	4629.724	34430	4615.937	4650.3564	13.761001	10	137900.58	129411.35	106993.47	91123.51	76212.35	77782.836	85963.33	97430.0	86009.68	64879.99	66606	67302	66902	66602	65902	66302	66802	66606	65806	65002	136.205	127.13632	105.109055	89.04221	74.46919	75.60143	83.54975	94.3687	83.30915	63.08196
200511_RK_CRCTissue_HILIC_TMT4.34414.34414.4	D:\SHARE\Tim\260114_Kawahara_2025\200511_RK_CRCTissue_HILIC_TMT4\interact.pep.xml	GGGGYGGSGDGYNGFGNDGSNFGGGGSYNDFGNYNNQSSNFGPMK	n[230]GGGGYGGSGDGYNGFGNDGSNFGGGGSYNDFGNYNNQSSNFGPMK	RGGFGGSR.GGGGYGGSGDGYNGFGNDGSNFGGGGSYNDFGNYNNQSSNFGPMK.GGNFEGRS	R	G	45	4	4628.0195	4863.1000	4863.0605	1216.7823	1216.7724	4863.0596	1216.7722	0.0009	0.00000000000000	51.3240	12.6100	1.0000	0.00000000000000	2	0	233	277	2.25032E7	N-term(229.1629),45K(229.1629)																					1.00	false	false	false	sp|A0A2R8Y4L2|RA1L3_HUMAN	A0A2R8Y4L2	RA1L3_HUMAN	HNRNPA1L3	Heterogeneous nuclear ribonucleoprotein A1-like 3	HNRNPA1L2	sp|Q32P51|RA1L2_HUMAN	34409	4641.117	34535	4625.082	4650.3564	20.62	9	69236.72	68001.42	62849.07	62826.656	91426.93	49936.312	67644.6	65814.74	51466.54	36731.285	65006	65602	64802	64502	65106	63602	64902	65002	65002	61502	40.235348	39.462772	36.472435	36.40902	52.98287	28.898666	39.1463	38.03484	29.742651	21.197884
200511_RK_CRCTissue_HILIC_TMT4.34437.34437.4	D:\SHARE\Tim\260114_Kawahara_2025\200511_RK_CRCTissue_HILIC_TMT4\interact.pep.xml	GGGGYGGSGDGYNGFGNDGSNFGGGGSYNDFGNYNNQSSNFGPMK	n[230]GGGGYGGSGDGYNGFGNDGSNFGGGGSYNDFGNYNNQSSNFGPM[147]K	RGGFGGSR.GGGGYGGSGDGYNGFGNDGSNFGGGGSYNDFGNYNNQSSNFGPMK.GGNFEGRS	R	G	45	4	4630.4900	4880.0874	4880.0680	1221.0291	1221.0243	4879.0547	1220.7710	1.0131	0.00000000000034	37.3890	11.9520	1.0000	0.00000000000000	2	0	233	277	0	N-term(229.1629),44M(15.9949),45K(229.1629)	Mod1: First isotopic peak (PeakApex: 1.0038)																				1.00	false	false	false	sp|A0A2R8Y4L2|RA1L3_HUMAN	A0A2R8Y4L2	RA1L3_HUMAN	HNRNPA1L3	Heterogeneous nuclear ribonucleoprotein A1-like 3	HNRNPA1L2	sp|Q32P51|RA1L2_HUMAN	34430	0.0	0	0.0	0.0	0.0	0	46650.594	49428.406	40153.45	60252.01	52200.105	28519.172	50984.984	48272.527	31037.184	25438.904	64602	65302	64302	64606	65306	62602	64702	64202	62402	61202	27.911299	29.542812	23.99912	35.97467	31.166918	17.010324	30.40992	28.762506	18.492954	15.141766
200511_RK_CRCTissue_HILIC_TMT4.34477.34477.4	D:\SHARE\Tim\260114_Kawahara_2025\200511_RK_CRCTissue_HILIC_TMT4\interact.pep.xml	GTFTDCALANMTEQIRQDR	n[230]GTFTDCALAN[2319]MTEQIRQDR	QGISSFRR.GTFTDCALANMTEQIRQDR.SKGTVHFA	R	S	19	4	4634.8540	4659.9640	4659.9520	1165.9983	1165.9953	4659.9512	1165.9951	0.0012	0.00000000000002	32.5280	22.0690	1.0000	0.00000000000000	2	1	131	149	3.1307272E7	N-term(229.1629),6C(57.0215),10N(2204.7725)	Mod1: Hex(5) HexNAc(4) NeuAc(2) (PeakApex: 2204.7728, Theoretical: 2204.7724)	HexNAc(4)Hex(5)NeuAc(2) % 2204.7724	0.8448	0.003597	GTFTDCALAnMTEQIRQDR	G(0.00)T(0.00)F(0.00)T(0.00)D(0.00)C(0.00)A(0.00)L(0.00)A(0.00)N(32.53)M(0.00)T(0.00)E(0.00)Q(0.00)I(0.00)R(0.00)Q(0.00)D(0.00)R(0.00)	N10	1	G(0.00)T(0.00)F(0.00)T(0.00)D(0.00)C(0.00)A(0.00)L(0.00)A(0.00)N(9.08)M(0.00)T(0.00)E(0.00)Q(0.00)I(0.00)R(0.00)Q(0.00)D(0.00)R(0.00)	G(0)T(0)F(0)T(0)D(0)C(0)A(0)L(0)A(0)N(0)M(0)T(0)E(0)Q(0)I(0)R(0)Q(0)D(0)R(0)	32.528023	12	0.0	0	32.528023	12	9.075592	0	0.0	0	1.00	false	false	true	sp|P12110|CO6A2_HUMAN	P12110	CO6A2_HUMAN	COL6A2	Collagen alpha-2(VI) chain			34472	4629.724	34430	4606.768	4645.702	16.1	13	29501.533	13324.038	11732.584	35291.3	20661.01	54177.055	12513.3955	43280.07	42336.094	35810.85	63206	57900	59400	63602	61602	64706	57500	64002	63606	61902	17.566843	7.916004	6.9703975	20.919666	12.247088	32.042164	7.400743	25.539698	24.982304	21.086336
200511_RK_CRCTissue_HILIC_TMT4.34485.34485.5	D:\SHARE\Tim\260114_Kawahara_2025\200511_RK_CRCTissue_HILIC_TMT4\interact.pep.xml	GGGGYGGSGDGYNGFGNDGSNFGGGGSYNDFGNYNNQSSNFGPMK	n[230]GGGGYGGSGDGYNGFGNDGSNFGGGGSYNDFGNYNNQSSNFGPMK	RGGFGGSR.GGGGYGGSGDGYNGFGNDGSNFGGGGSYNDFGNYNNQSSNFGPMK.GGNFEGRS	R	G	45	5	4635.6960	4863.0690	4863.0220	973.6211	973.6117	4863.0596	973.6192	-0.0376	0.00000000000003	46.9870	12.6830	1.0000	0.00000000000000	2	0	233	277	0	N-term(229.1629),45K(229.1629)																					1.00	false	false	false	sp|A0A2R8Y4L2|RA1L3_HUMAN	A0A2R8Y4L2	RA1L3_HUMAN	HNRNPA1L3	Heterogeneous nuclear ribonucleoprotein A1-like 3	HNRNPA1L2	sp|Q32P51|RA1L2_HUMAN	34472	0.0	0	0.0	0.0	0.0	0	19795.809	18012.11	18876.576	26048.016	20764.754	11472.649	18824.35	18525.744	14702.648	10415.182	63706	63502	63202	64106	62906	59702	62202	62602	60802	57600	17.973549	16.386818	17.17349	23.745499	18.929483	10.479703	17.195332	16.956684	13.457557	9.552433
200511_RK_CRCTissue_HILIC_TMT4.34492.34492.3	D:\SHARE\Tim\260114_Kawahara_2025\200511_RK_CRCTissue_HILIC_TMT4\interact.pep.xml	LGNWSAMPSCK	n[230]LGN[2319]WSAMPSCK	PEEIECTK.LGNWSAMPSCK.ASCKVPVK	K	A	11	3	4636.4390	3912.6611	3912.6611	1305.2276	1305.2276	3912.6567	1305.2262	0.0044	0.00000000003646	25.0870	13.0610	1.0000	0.00000000000000	2	0	251	261	1787079.8	N-term(229.1629),3N(2204.7725),10C(57.0215),11K(229.1629)	Mod1: Hex(5) HexNAc(4) NeuAc(2) (PeakApex: 2204.7728, Theoretical: 2204.7724)	HexNAc(4)Hex(5)NeuAc(2) % 2204.7724	-2.5330	0.007396	LGnWSAMPSCK	L(0.00)G(0.00)N(23.51)W(0.00)S(0.00)A(0.00)M(0.00)P(0.00)S(0.00)C(0.00)K(0.00)	N3	1	L(0.00)G(0.00)N(6.69)W(0.00)S(0.00)A(0.00)M(0.00)P(0.00)S(0.00)C(0.00)K(0.00)	L(0)G(0)N(2)W(0)S(0)A(0)M(0)P(0)S(0)C(0)K(0)	23.511753	11	0.0	0	25.087833	12	6.689115	2	0.0	0	1.00	false	false	true	sp|P02749|APOH_HUMAN	P02749	APOH_HUMAN	APOH	Beta-2-glycoprotein 1			34472	4632.0044	34451	4629.724	4648.079	15.978001	4	45642.81	22369.84	32848.453	80321.56	47861.785	54281.902	17551.648	40731.55	67955.32	48733.773	64806	61002	62402	65706	63806	63802	60500	63302	64302	63102	24.60058	12.0341	17.670975	43.127777	25.698559	29.090807	9.406183	21.78757	36.349323	26.005116
200511_RK_CRCTissue_HILIC_TMT4.34607.34607.5	D:\SHARE\Tim\260114_Kawahara_2025\200511_RK_CRCTissue_HILIC_TMT4\interact.pep.xml	EGDHEFLEVPEAQEDVEATFPVHQPGNYSCSYR	n[230]EGDHEFLEVPEAQEDVEATFPVHQPGN[2319]YSCSYR	GVTFLLRR.EGDHEFLEVPEAQEDVEATFPVHQPGNYSCSYR.TDGEGALS	R	T	33	5	4649.0630	6269.5757	6269.5660	1254.9224	1254.9205	6269.6045	1254.9282	-0.0388	0.00000000000000	44.9480	7.5090	1.0000	0.00000000000000	2	0	153	185	0	N-term(229.1629),27N(2204.7725),30C(57.0215)		HexNAc(4)Hex(5)NeuAc(2) % 2204.7724	-1.5078	0.006070	EGDHEFLEVPEAQEDVEATFPVHQPGnYSCSYR	E(0.00)G(0.00)D(0.00)H(0.00)E(0.00)F(0.00)L(0.00)E(0.00)V(0.00)P(0.00)E(0.00)A(0.00)Q(0.00)E(0.00)D(0.00)V(0.00)E(0.00)A(0.00)T(0.00)F(0.00)P(0.00)V(0.00)H(0.00)Q(0.00)P(0.00)G(0.00)N(44.95)Y(0.00)S(0.00)C(0.00)S(0.00)Y(0.00)R(0.00)	N27	1	E(0.00)G(0.00)D(0.00)H(0.00)E(0.00)F(0.00)L(0.00)E(0.00)V(0.00)P(0.00)E(0.00)A(0.00)Q(0.00)E(0.00)D(0.00)V(0.00)E(0.00)A(0.00)T(0.00)F(0.00)P(0.00)V(0.00)H(0.00)Q(0.00)P(0.00)G(0.00)N(10.62)Y(0.00)S(0.00)C(0.00)S(0.00)Y(0.00)R(0.00)	E(0)G(0)D(0)H(0)E(0)F(0)L(0)E(0)V(0)P(0)E(0)A(0)Q(0)E(0)D(0)V(0)E(0)A(0)T(0)F(0)P(0)V(0)H(0)Q(0)P(0)G(0)N(5)Y(0)S(0)C(0)S(0)Y(0)R(0)	44.94841	21	0.0	0	35.530487	17	10.622793	5	0.0	0	1.00	false	false	true	sp|P04217|A1BG_HUMAN	P04217	A1BG_HUMAN	A1BG	Alpha-1B-glycoprotein			34598	0.0	0	0.0	0.0	0.0	0	15461.155	10593.082	11825.438	26162.004	19019.674	18006.764	11995.889	18679.732	26710.074	20612.975	59004	61500	57000	62106	60306	59000	57100	60300	59906	59302	8.064817	5.5305896	6.1740317	13.671604	9.939258	9.418545	6.2745566	9.779549	13.98382	10.801631
200511_RK_CRCTissue_HILIC_TMT4.34774.34774.4	D:\SHARE\Tim\260114_Kawahara_2025\200511_RK_CRCTissue_HILIC_TMT4\interact.pep.xml	QQQHLFGSNVTDCSGNFCLFR	n[230]QQQHLFGSN[2319]VTDCSGNFCLFR	ACVHKILR.QQQHLFGSNVTDCSGNFCLFR.SETKDLLF	R	S	21	4	4667.4170	4948.0645	4948.0540	1238.0234	1238.0208	4948.0522	1238.0204	0.0020	0.00000000000000	32.8560	8.2760	1.0000	0.00000000000000	2	0	622	642	2.14072304E8	N-term(229.1629),9N(2204.7725),13C(57.0215),18C(57.0215)	Mod1: Hex(5) HexNAc(4) NeuAc(2) (PeakApex: 2204.7728, Theoretical: 2204.7724)	HexNAc(4)Hex(5)NeuAc(2) % 2204.7724	-2.5142	0.006070	QQQHLFGSnVTDCSGNFCLFR	Q(0.00)Q(0.00)Q(0.00)H(0.00)L(0.00)F(0.00)G(0.00)S(0.00)N(32.86)V(0.00)T(0.00)D(0.00)C(0.00)S(0.00)G(0.00)N(0.00)F(0.00)C(0.00)L(0.00)F(0.00)R(0.00)	N9	1	Q(0.00)Q(0.00)Q(0.00)H(0.00)L(0.00)F(0.00)G(0.00)S(0.00)N(1.34)V(0.00)T(0.00)D(0.00)C(0.00)S(0.00)G(0.00)N(0.00)F(0.00)C(0.00)L(0.00)F(0.00)R(0.00)	Q(0)Q(0)Q(0)H(0)L(0)F(0)G(0)S(0)N(0)V(0)T(0)D(0)C(0)S(0)G(0)N(0)F(0)C(0)L(0)F(0)R(0)	32.856556	16	0.0	0	32.856556	16	1.3426037	0	0.0	0	1.00	false	false	true	sp|P02787|TRFE_HUMAN	P02787	TRFE_HUMAN	TF	Serotransferrin			34766	4684.7744	34934	4664.185	4700.7954	15.983001	15	27236.164	12774.998	15853.229	32253.988	12214.276	29443.045	10309.475	21585.81	20741.543	19614.697	62906	58000	59500	63506	59200	62602	58204	60902	59402	60102	15.744379	7.3551817	9.127231	18.495438	7.0038676	16.815878	5.887927	12.279138	11.798585	11.1135
200511_RK_CRCTissue_HILIC_TMT4.34803.34803.4	D:\SHARE\Tim\260114_Kawahara_2025\200511_RK_CRCTissue_HILIC_TMT4\interact.pep.xml	ENLTAPGSDSAVFFEQGTTR	n[230]EN[2319]LTAPGSDSAVFFEQGTTR	SGIDIFTK.ENLTAPGSDSAVFFEQGTTR.LGGSYKKL	K	L	20	4	4670.5405	4559.9550	4559.9507	1140.9960	1140.9950	4559.9268	1140.9890	0.0239	0.00042608860000	20.9820	6.4870	0.9981	0.00000000000000	2	0	396	415	0	N-term(229.1629),2N(2204.7725)		HexNAc(4)Hex(5)NeuAc(2) % 2204.7724	-1.1288	0.006070	EnLTAPGSDSAVFFEQGTTR	E(0.00)N(20.98)L(0.00)T(0.00)A(0.00)P(0.00)G(0.00)S(0.00)D(0.00)S(0.00)A(0.00)V(0.00)F(0.00)F(0.00)E(0.00)Q(0.00)G(0.00)T(0.00)T(0.00)R(0.00)	N2	1	E(0.00)N(5.28)L(0.00)T(0.00)A(0.00)P(0.00)G(0.00)S(0.00)D(0.00)S(0.00)A(0.00)V(0.00)F(0.00)F(0.00)E(0.00)Q(0.00)G(0.00)T(0.00)T(0.00)R(0.00)	E(0)N(2)L(0)T(0)A(0)P(0)G(0)S(0)D(0)S(0)A(0)V(0)F(0)F(0)E(0)Q(0)G(0)T(0)T(0)R(0)	20.982216	10	0.0	0	17.404043	8	5.2787285	2	0.0	0	0.91	false	false	true	sp|P00450|CERU_HUMAN	P00450	CERU_HUMAN	CP	Ceruloplasmin			34787	0.0	0	0.0	0.0	0.0	0	12008.131	6938.826	9925.746	20299.281	9249.775	15116.686	7890.8364	10953.07	12160.347	10646.738	59604	45000	55400	62006	56000	60102	57104	58100	60800	55900	8.875931	5.107672	7.3061557	14.8803215	6.7803445	11.035466	5.760313	7.963055	8.840534	7.710487
200511_RK_CRCTissue_HILIC_TMT4.34813.34813.4	D:\SHARE\Tim\260114_Kawahara_2025\200511_RK_CRCTissue_HILIC_TMT4\interact.pep.xml	TAVNCSSDFDACLITK	n[230]TAVN[2465]CSSDFDACLITK	PNPTADCK.TAVNCSSDFDACLITK.AGLQVYNK	K	A	16	4	4671.6630	4609.9760	4609.9614	1153.5013	1153.4976	4609.9209	1153.4875	0.0408	0.00000000003967	28.1300	9.4270	1.0000	0.00000000000000	2	0	40	55	5550037.5	N-term(229.1629),4N(2350.7925),12C(57.0215),16K(229.1629),5C(57.0215)	Mod1: dHex Hex(5) HexNAc(4) NeuAc(2) (PeakApex: 2350.8302, Theoretical: 2350.8304); Mod1: dHex Hex(5) HexNAc(4) NeuAc(2) (PeakApex: 2350.8392)	HexNAc(2)Hex(12) % 2350.7926	-2.0859	0.006070	TAVnCSSDFDACLITK	T(0.00)A(0.00)V(0.00)N(28.13)C(0.00)S(0.00)S(0.00)D(0.00)F(0.00)D(0.00)A(0.00)C(0.00)L(0.00)I(0.00)T(0.00)K(0.00)	N4	1	T(0.00)A(0.00)V(0.00)N(4.91)C(0.00)S(0.00)S(0.00)D(0.00)F(0.00)D(0.00)A(0.00)C(0.00)L(0.00)I(0.00)T(0.00)K(0.00)	T(0)A(0)V(0)N(2)C(0)S(0)S(0)D(0)F(0)D(0)A(0)C(0)L(0)I(0)T(0)K(0)	28.13099	14	0.0	0	24.955574	12	4.9141846	2	0.0	0	0.93	false	false	true	sp|P13987|CD59_HUMAN	P13987	CD59_HUMAN	CD59	CD59 glycoprotein			34808	4668.8213	34787	4659.5874	4687.035	20.589	6	26170.572	14554.767	13845.153	21577.344	26970.203	31593.688	12930.1455	27754.023	22728.627	45031.44	63206	59402	61400	63202	63402	63506	60000	64002	62006	63102	17.91133	9.938994	9.454286	14.701228	18.375277	21.477158	8.789694	18.82458	15.415822	30.475945
200511_RK_CRCTissue_HILIC_TMT4.34884.34884.4	D:\SHARE\Tim\260114_Kawahara_2025\200511_RK_CRCTissue_HILIC_TMT4\interact.pep.xml	AWGTPCEMCPAVNTSEYK	n[230]AWGTPCEMCPAVN[2481]TSEYK	SCCCSLGK.AWGTPCEMCPAVNTSEYK.LLCPGGEG	K	L	18	4	4679.2830	4925.0356	4925.0280	1232.2662	1232.2643	4925.0264	1232.2639	0.0017	0.00000000000115	32.5710	23.9350	1.0000	0.00000000000000	2	0	1569	1586	0	N-term(229.1629),13N(2366.8252),18K(229.1629),6C(57.0215),9C(57.0215)		HexNAc(4)Hex(6)NeuAc(2) % 2366.8252	2.1144	0.003597	AWGTPCEMCPAVnTSEYK	A(0.00)W(0.00)G(0.00)T(0.00)P(0.00)C(0.00)E(0.00)M(0.00)C(0.00)P(0.00)A(0.00)V(0.00)N(32.55)T(0.00)S(0.00)E(0.00)Y(0.00)K(0.00)	N13	1	A(0.00)W(0.00)G(0.00)T(0.00)P(0.00)C(0.00)E(0.00)M(0.00)C(0.00)P(0.00)A(0.00)V(0.00)N(4.99)T(0.00)S(0.00)E(0.00)Y(0.00)K(0.00)	A(0)W(0)G(0)T(0)P(0)C(0)E(0)M(0)C(0)P(0)A(0)V(0)N(2)T(0)S(0)E(0)Y(0)K(0)	32.546806	16	0.0	0	32.571083	16	4.993245	2	0.0	0	1.00	false	false	true	sp|P35555|FBN1_HUMAN	P35555	FBN1_HUMAN	FBN1	Fibrillin-1			34871	0.0	0	0.0	0.0	0.0	0	31991.363	21557.684	12881.966	24959.975	35779.402	63319.395	18213.336	47931.83	33804.027	53040.316	62106	60802	58200	62702	63402	64806	61302	64202	62206	63702	18.126106	12.173027	7.273932	14.046265	20.134487	35.512306	10.214633	26.791458	18.894346	29.547045
200511_RK_CRCTissue_HILIC_TMT4.34886.34886.4	D:\SHARE\Tim\260114_Kawahara_2025\200511_RK_CRCTissue_HILIC_TMT4\interact.pep.xml	GGGGYGGSGDGYNGFGNDGSNFGGGGSYNDFGNYNNQSSNFGPMK	n[230]GGGGYGGSGDGYNGFGNDGSNFGGGGSYNDFGNYNNQSSNFGPMK	RGGFGGSR.GGGGYGGSGDGYNGFGNDGSNFGGGGSYNDFGNYNNQSSNFGPMK.GGNFEGRS	R	G	45	4	4679.4980	4864.0347	4864.0444	1217.0160	1217.0184	4863.0596	1216.7722	0.9848	0.00000000000007	41.4860	12.7190	1.0000	0.00000000000000	2	0	233	277	0	N-term(229.1629),45K(229.1629)	Mod1: Deamidation (PeakApex: 0.9830, Theoretical: 0.9840)																				1.00	false	false	false	sp|A0A2R8Y4L2|RA1L3_HUMAN	A0A2R8Y4L2	RA1L3_HUMAN	HNRNPA1L3	Heterogeneous nuclear ribonucleoprotein A1-like 3	HNRNPA1L2	sp|Q32P51|RA1L2_HUMAN	34871	0.0	0	0.0	0.0	0.0	0	38725.117	47237.39	35974.016	35805.152	59954.71	31463.428	43879.453	41329.242	28470.77	23219.12	64602	64606	64802	64702	65206	62202	63702	63602	63002	59702	23.895378	29.072527	22.140064	21.9793	36.803127	19.264105	26.865631	25.239319	17.38651	14.143152
200511_RK_CRCTissue_HILIC_TMT4.34942.34942.4	D:\SHARE\Tim\260114_Kawahara_2025\200511_RK_CRCTissue_HILIC_TMT4\interact.pep.xml	AWGTPCEMCPAVNTSEYK	n[230]AWGTPCEMCPAVN[2465]TSEYK	SCCCSLGK.AWGTPCEMCPAVNTSEYK.LLCPGGEG	K	L	18	4	4685.6274	4909.0366	4909.0310	1228.2664	1228.2650	4909.0313	1228.2651	-0.0005	0.00000000000000	42.8710	29.0430	1.0000	0.00000000000000	2	0	1569	1586	2.0088644E7	N-term(229.1629),13N(2350.8303),18K(229.1629),6C(57.0215),9C(57.0215)	Mod1: dHex Hex(5) HexNAc(4) NeuAc(2) (PeakApex: 2350.8302, Theoretical: 2350.8304); Mod1: dHex Hex(5) HexNAc(4) NeuAc(2) (PeakApex: 2350.8392)	HexNAc(4)Hex(5)Fuc(1)NeuAc(2) % 2350.8303	-0.1235	0.005952	AWGTPCEMCPAVnTSEYK	A(0.00)W(0.00)G(0.00)T(0.00)P(0.00)C(0.00)E(0.00)M(0.00)C(0.00)P(0.00)A(0.00)V(0.00)N(40.39)T(0.00)S(0.00)E(0.00)Y(0.00)K(0.00)	N13	1	A(0.00)W(0.00)G(0.00)T(0.00)P(0.00)C(0.00)E(0.00)M(0.00)C(0.00)P(0.00)A(0.00)V(0.00)N(10.63)T(0.00)S(0.00)E(0.00)Y(0.00)K(0.00)	A(0)W(0)G(0)T(0)P(0)C(0)E(0)M(0)C(0)P(0)A(0)V(0)N(3)T(0)S(0)E(0)Y(0)K(0)	40.39467	17	0.0	0	42.871902	18	10.628424	3	0.0	0	1.00	false	false	true	sp|P35555|FBN1_HUMAN	P35555	FBN1_HUMAN	FBN1	Fibrillin-1			34934	4684.7744	34934	4668.8213	4703.12	18.237001	11	76785.734	31698.488	21250.906	53763.164	52574.188	256804.66	31667.006	184505.12	91227.2	195072.25	64706	61502	59402	64102	63502	66306	62400	65902	65306	65102	34.22624	14.047676	9.417331	23.688442	23.16376	112.50074	13.872156	80.366585	39.7353	84.48736
200511_RK_CRCTissue_HILIC_TMT4.34960.34960.4	D:\SHARE\Tim\260114_Kawahara_2025\200511_RK_CRCTissue_HILIC_TMT4\interact.pep.xml	LANLTQGEDQYYLR	n[230]LAN[2319]LTQGEDQYYLR	EQFNWVSR.LANLTQGEDQYYLR.VTTVASHT	R	V	14	4	4687.6187	4116.7680	4116.7666	1030.1993	1030.1989	4116.7617	1030.1978	0.0049	0.00000000000009	37.1270	13.5410	1.0000	0.00000000000000	2	0	372	385	3.442544E7	N-term(229.1629),3N(2204.7725)	Mod1: Hex(5) HexNAc(4) NeuAc(2) (PeakApex: 2204.7728, Theoretical: 2204.7724)	HexNAc(4)Hex(5)NeuAc(2) % 2204.7724	1.8069	0.003597	LAnLTQGEDQYYLR	L(0.00)A(0.00)N(37.13)L(0.00)T(0.00)Q(0.00)G(0.00)E(0.00)D(0.00)Q(0.00)Y(0.00)Y(0.00)L(0.00)R(0.00)	N3	1	L(0.00)A(0.00)N(14.84)L(0.00)T(0.00)Q(0.00)G(0.00)E(0.00)D(0.00)Q(0.00)Y(0.00)Y(0.00)L(0.00)R(0.00)	L(0)A(0)N(5)L(0)T(0)Q(0)G(0)E(0)D(0)Q(0)Y(0)Y(0)L(0)R(0)	37.127754	15	0.0	0	35.09582	14	14.8440275	5	0.0	0	1.00	false	false	true	sp|P10909|CLUS_HUMAN	P10909	CLUS_HUMAN	CLU	Clusterin			34955	4693.9243	35018	4682.496	4716.848	13.76	13	37472.85	18071.691	23588.094	97001.68	28735.703	34435.535	25099.059	29054.486	33536.36	22623.967	64306	61702	63902	66006	63006	63302	62702	63702	63502	61402	25.472406	12.260272	16.00254	65.6788	19.456406	23.270134	16.96072	19.595354	22.617811	15.140913
200511_RK_CRCTissue_HILIC_TMT4.34965.34965.3	D:\SHARE\Tim\260114_Kawahara_2025\200511_RK_CRCTissue_HILIC_TMT4\interact.pep.xml	LANLTQGEDQYYLR	n[230]LAN[2319]LTQGEDQYYLR	EQFNWVSR.LANLTQGEDQYYLR.VTTVASHT	R	V	14	3	4688.1520	4116.7680	4116.7610	1373.2633	1373.2609	4116.7617	1373.2612	-0.0005	0.00000000000000	39.2080	13.6820	1.0000	0.00000000000000	2	0	372	385	1.3932475E7	N-term(229.1629),3N(2204.7725)	Mod1: Hex(5) HexNAc(4) NeuAc(2) (PeakApex: 2204.7728, Theoretical: 2204.7724)	HexNAc(4)Hex(5)NeuAc(2) % 2204.7724	0.2383	0.005952	LAnLTQGEDQYYLR	L(0.00)A(0.00)N(39.21)L(0.00)T(0.00)Q(0.00)G(0.00)E(0.00)D(0.00)Q(0.00)Y(0.00)Y(0.00)L(0.00)R(0.00)	N3	1	L(0.00)A(0.00)N(13.91)L(0.00)T(0.00)Q(0.00)G(0.00)E(0.00)D(0.00)Q(0.00)Y(0.00)Y(0.00)L(0.00)R(0.00)	L(0)A(0)N(5)L(0)T(0)Q(0)G(0)E(0)D(0)Q(0)Y(0)Y(0)L(0)R(0)	39.2089	16	0.0	0	37.322163	15	13.908263	5	0.0	0	1.00	false	false	true	sp|P10909|CLUS_HUMAN	P10909	CLUS_HUMAN	CLU	Clusterin			34955	4696.1934	35039	4687.035	4712.198	11.463	9	45649.457	26687.54	25387.73	116480.45	38324.62	45866.246	26013.848	59878.01	40747.902	43134.113	63806	59602	61702	65306	62406	62402	60202	63802	62502	61302	19.894745	11.585279	11.020754	50.366554	16.571308	19.755156	11.204207	25.689705	17.481827	18.435564
200511_RK_CRCTissue_HILIC_TMT4.34986.34986.3	D:\SHARE\Tim\260114_Kawahara_2025\200511_RK_CRCTissue_HILIC_TMT4\interact.pep.xml	ALPQPQNVTSLLGCTH	n[230]ALPQPQN[2028]VTSLLGCTH	VEKLNAAK.ALPQPQNVTSLLGCTH.-	K	-	16	3	4690.4106	3877.7026	3877.7130	1293.5748	1293.5783	3877.7122	1293.5780	0.0007	0.00011098130000	24.3190	7.8310	0.9947	0.00064102564103	2	0	447	462	8796270.0	N-term(229.1629),7N(1913.6770),14C(57.0215)	Mod1: Hex(5) HexNAc(4) NeuAc (PeakApex: 1913.6762, Theoretical: 1913.6770)	HexNAc(4)Hex(5)NeuAc(1) % 1913.6770	-2.0582	0.006070	ALPQPQnVTSLLGCTH	A(0.00)L(0.00)P(0.00)Q(0.00)P(0.00)Q(0.00)N(22.09)V(0.00)T(0.00)S(0.00)L(0.00)L(0.00)G(0.00)C(0.00)T(0.00)H(0.00)	N7	1	A(0.00)L(0.00)P(0.00)Q(0.00)P(0.00)Q(0.00)N(0.00)V(0.00)T(0.00)S(0.00)L(0.00)L(0.00)G(0.00)C(0.00)T(0.00)H(0.00)	A(0)L(0)P(0)Q(0)P(0)Q(0)N(0)V(0)T(0)S(0)L(0)L(0)G(0)C(0)T(0)H(0)	22.091238	12	0.0	0	24.319576	13	0.0	0	0.0	0	0.84	false	false	true	sp|P02790|HEMO_HUMAN	P02790	HEMO_HUMAN	HPX	Hemopexin			34976	4705.4014	35123	4687.035	4716.848	22.866001	9	45495.27	25356.598	33040.996	74660.8	36696.832	44242.082	34180.37	45741.062	47504.344	53496.395	63106	60502	63702	64706	62502	64102	62506	63902	63502	62802	23.417797	13.017074	16.961657	38.225533	18.78808	22.591137	17.453085	23.294498	24.192087	27.05451
200511_RK_CRCTissue_HILIC_TMT4.34995.34995.4	D:\SHARE\Tim\260114_Kawahara_2025\200511_RK_CRCTissue_HILIC_TMT4\interact.pep.xml	GGGGYGGSGDGYNGFGNDGSNFGGGGSYNDFGNYNNQSSNFGPMK	n[230]GGGGYGGSGDGYNGFGNDGSNFGGGGSYNDFGNYNNQSSNFGPM[147]K	RGGFGGSR.GGGGYGGSGDGYNGFGNDGSNFGGGGSYNDFGNYNNQSSNFGPMK.GGNFEGRS	R	G	45	4	4691.3770	4879.1084	4879.1006	1220.7844	1220.7824	4879.0547	1220.7710	0.0459	0.00000001374128	29.3270	12.7120	0.9950	0.00064102564103	2	0	233	277	0	N-term(229.1629),44M(15.9949),45K(229.1629)	Mod1: Unannotated mass-shift 0.0544 (PeakApex: 0.0544)																				1.00	false	false	false	sp|A0A2R8Y4L2|RA1L3_HUMAN	A0A2R8Y4L2	RA1L3_HUMAN	HNRNPA1L3	Heterogeneous nuclear ribonucleoprotein A1-like 3	HNRNPA1L2	sp|Q32P51|RA1L2_HUMAN	34976	0.0	0	0.0	0.0	0.0	0	27961.785	28338.588	22189.965	36384.8	28991.334	19958.193	22332.678	35145.383	21547.918	18792.79	63702	63202	62202	64006	63206	61802	61802	63802	62702	61002	18.664036	18.917795	14.813212	24.292059	19.355877	13.326546	14.912054	23.470192	14.389774	12.551384
200511_RK_CRCTissue_HILIC_TMT4.35135.35135.5	D:\SHARE\Tim\260114_Kawahara_2025\200511_RK_CRCTissue_HILIC_TMT4\interact.pep.xml	QQQHLFGSNVTDCSGNFCLFR	n[230]QQQHLFGSN[2319]VTDCSGNFCLFR	ACVHKILR.QQQHLFGSNVTDCSGNFCLFR.SETKDLLF	R	S	21	5	4706.6934	4948.0645	4948.0500	990.6202	990.6173	4948.0522	990.6178	-0.0024	0.00006831245000	24.1620	0.0000	0.9993	0.00000000000000	2	0	622	642	2614647.8	N-term(229.1629),9N(2204.7725),13C(57.0215),18C(57.0215)	Mod1: Hex(5) HexNAc(4) NeuAc(2) (PeakApex: 2204.7728, Theoretical: 2204.7724)	HexNAc(4)Hex(5)NeuAc(2) % 2204.7724	-0.9261	0.005952	QQQHLFGSnVTDCSGNFCLFR	Q(0.00)Q(0.00)Q(0.00)H(0.00)L(0.00)F(0.00)G(0.00)S(0.00)N(22.47)V(0.00)T(0.00)D(0.00)C(0.00)S(0.00)G(0.00)N(0.00)F(0.00)C(0.00)L(0.00)F(0.00)R(0.00)	N9	1	Q(0.00)Q(0.00)Q(0.00)H(0.00)L(0.00)F(0.00)G(0.00)S(0.00)N(2.75)V(0.00)T(0.00)D(0.00)C(0.00)S(0.00)G(0.00)N(0.00)F(0.00)C(0.00)L(0.00)F(0.00)R(0.00)	Q(0)Q(0)Q(0)H(0)L(0)F(0)G(0)S(0)N(0)V(0)T(0)D(0)C(0)S(0)G(0)N(0)F(0)C(0)L(0)F(0)R(0)	22.472996	11	0.0	0	24.1624	12	2.753151	0	0.0	0	1.00	false	false	true	sp|P02787|TRFE_HUMAN	P02787	TRFE_HUMAN	TF	Serotransferrin			35123	4707.6763	35144	4700.7954	4712.198	11.458	3	8052.474	5245.477	5115.9272	11185.088	3025.0989	4837.921	8868.52	5031.685	6224.405	4011.8877	58304	46400	44300	60306	40500	45500	56004	43200	55700	45600	7.43202	4.851044	4.7312956	10.365008	2.803338	4.4923234	8.235103	4.681763	5.7916107	3.7405057
200511_RK_CRCTissue_HILIC_TMT4.35182.35182.4	D:\SHARE\Tim\260114_Kawahara_2025\200511_RK_CRCTissue_HILIC_TMT4\interact.pep.xml	GGGGYGGSGDGYNGFGNDGSNFGGGGSYNDFGNYNNQSSNFGPMK	n[230]GGGGYGGSGDGYNGFGNDGSNFGGGGSYNDFGNYNNQSSNFGPMK	RGGFGGSR.GGGGYGGSGDGYNGFGNDGSNFGGGGSYNDFGNYNNQSSNFGPMK.GGNFEGRS	R	G	45	4	4711.7334	4864.0500	4864.0415	1217.0198	1217.0177	4863.0596	1216.7722	0.9819	0.00000000325399	29.2680	10.4120	0.9999	0.00000000000000	2	0	233	277	0	N-term(229.1629),45K(229.1629)	Mod1: Deamidation (PeakApex: 0.9830, Theoretical: 0.9840)																				0.67	false	false	false	sp|A0A2R8Y4L2|RA1L3_HUMAN	A0A2R8Y4L2	RA1L3_HUMAN	HNRNPA1L3	Heterogeneous nuclear ribonucleoprotein A1-like 3	HNRNPA1L2	sp|Q32P51|RA1L2_HUMAN	35165	0.0	0	0.0	0.0	0.0	0	95877.32	93268.44	96589.6	71093.84	125332.08	87064.55	73497.86	119622.62	72003.34	59579.58	65202	66106	66102	65502	65706	65102	64802	65802	64802	63402	51.9287	50.291344	52.08071	38.164	67.27789	46.530254	39.27869	63.64847	38.310326	31.561762
200511_RK_CRCTissue_HILIC_TMT4.35358.35358.4	D:\SHARE\Tim\260114_Kawahara_2025\200511_RK_CRCTissue_HILIC_TMT4\interact.pep.xml	GTAGNALMDGASQLMGENR	n[230]GTAGNALMDGASQLMGEN[2319]R	QISVNKYR.GTAGNALMDGASQLMGENR.TMTIHNGM	R	T	19	4	4731.1050	4325.7974	4325.7915	1082.4566	1082.4552	4325.7871	1082.4541	0.0046	0.00000000000000	55.5050	32.7550	1.0000	0.00000000000000	2	0	377	395	9.1227648E8	N-term(229.1629),18N(2204.7725)	Mod1: Hex(5) HexNAc(4) NeuAc(2) (PeakApex: 2204.7728, Theoretical: 2204.7724)	HexNAc(4)Hex(5)NeuAc(2) % 2204.7724	1.3019	0.003597	GTAGNALMDGASQLMGEnR	G(0.00)T(0.00)A(0.00)G(0.00)N(0.00)A(0.00)L(0.00)M(0.00)D(0.00)G(0.00)A(0.00)S(0.00)Q(0.00)L(0.00)M(0.00)G(0.00)E(0.00)N(55.51)R(0.00)	N18	1	G(0.00)T(0.00)A(0.00)G(0.00)N(0.00)A(0.00)L(0.00)M(0.00)D(0.00)G(0.00)A(0.00)S(0.00)Q(0.00)L(0.00)M(0.00)G(0.00)E(0.00)N(19.82)R(0.00)	G(0)T(0)A(0)G(0)N(0)A(0)L(0)M(0)D(0)G(0)A(0)S(0)Q(0)L(0)M(0)G(0)E(0)N(6)R(0)	55.505856	22	0.0	0	42.562614	16	19.815105	6	0.0	0	0.99	false	false	true	sp|P02675|FIBB_HUMAN	P02675	FIBB_HUMAN	FGB	Fibrinogen beta chain			35354	4746.5684	35501	4723.728	4769.479	13.821001	18	30567.406	12290.373	14470.946	385053.84	20449.812	41634.312	25831.252	17353.766	18375.072	17397.328	62706	59500	58300	66206	63500	63302	62206	58902	60002	56702	16.464626	6.618825	7.7931356	207.32864	11.010999	22.413584	13.906086	9.34062	9.890326	9.34532
200511_RK_CRCTissue_HILIC_TMT4.35367.35367.3	D:\SHARE\Tim\260114_Kawahara_2025\200511_RK_CRCTissue_HILIC_TMT4\interact.pep.xml	GTAGNALMDGASQLMGENR	n[230]GTAGNALMDGASQLMGEN[2319]R	QISVNKYR.GTAGNALMDGASQLMGENR.TMTIHNGM	R	T	19	3	4732.0576	4325.7970	4325.7866	1442.9396	1442.9361	4325.7871	1442.9364	-0.0002	0.00000000000000	47.4430	34.6150	1.0000	0.00000000000000	2	0	377	395	8.9807048E7	N-term(229.1629),18N(2204.7725)	Mod1: Hex(5) HexNAc(4) NeuAc(2) (PeakApex: 2204.7728, Theoretical: 2204.7724)	HexNAc(4)Hex(5)NeuAc(2) % 2204.7724	3.4873	0.003597	GTAGNALMDGASQLMGEnR	G(0.00)T(0.00)A(0.00)G(0.00)N(0.00)A(0.00)L(0.00)M(0.00)D(0.00)G(0.00)A(0.00)S(0.00)Q(0.00)L(0.00)M(0.00)G(0.00)E(0.00)N(47.44)R(0.00)	N18	1	G(0.00)T(0.00)A(0.00)G(0.00)N(0.00)A(0.00)L(0.00)M(0.00)D(0.00)G(0.00)A(0.00)S(0.00)Q(0.00)L(0.00)M(0.00)G(0.00)E(0.00)N(15.00)R(0.00)	G(0)T(0)A(0)G(0)N(0)A(0)L(0)M(0)D(0)G(0)A(0)S(0)Q(0)L(0)M(0)G(0)E(0)N(6)R(0)	47.443687	21	0.0	0	35.779305	15	15.004261	6	0.0	0	1.00	false	false	true	sp|P02675|FIBB_HUMAN	P02675	FIBB_HUMAN	FGB	Fibrinogen beta chain			35354	4746.5684	35501	4726.0	4769.479	18.329	16	20290.504	13196.4795	13296.661	248937.73	16762.63	46914.617	12889.93	18227.15	15085.374	10935.343	58604	59000	57500	66506	60704	63902	60100	57800	56900	47200	8.930541	5.81007	5.854189	109.63602	7.3825355	20.668549	5.678756	8.032669	6.6481085	4.8179965
200511_RK_CRCTissue_HILIC_TMT4.35399.35399.4	D:\SHARE\Tim\260114_Kawahara_2025\200511_RK_CRCTissue_HILIC_TMT4\interact.pep.xml	GTAGNALMDGASQLMGENR	n[230]GTAGNALM[147]DGASQLM[147]GEN[2319]R	QISVNKYR.GTAGNALMDGASQLMGENR.TMTIHNGM	R	T	19	4	4735.6050	4357.7866	4357.7837	1090.4539	1090.4532	4357.7769	1090.4515	0.0068	0.00000003006657	17.1860	6.6200	0.9968	0.00064102564103	2	0	377	395	7185750.0	N-term(229.1629),15M(15.9949),8M(15.9949),18N(2204.7725)	Mod1: Hex(5) HexNAc(4) NeuAc(2) (PeakApex: 2204.7728, Theoretical: 2204.7724)	HexNAc(4)Hex(5)NeuAc(2) % 2204.7724	-0.4710	0.005952	GTAGNALMDGASQLMGEnR	G(0.00)T(0.00)A(0.00)G(0.00)N(0.00)A(0.00)L(0.00)M(0.00)D(0.00)G(0.00)A(0.00)S(0.00)Q(0.00)L(0.00)M(0.00)G(0.00)E(0.00)N(17.19)R(0.00)	N18	1	G(0.00)T(0.00)A(0.00)G(0.00)N(0.00)A(0.00)L(0.00)M(0.00)D(0.00)G(0.00)A(0.00)S(0.00)Q(0.00)L(0.00)M(0.00)G(0.00)E(0.00)N(2.97)R(0.00)	G(0)T(0)A(0)G(0)N(0)A(0)L(0)M(0)D(0)G(0)A(0)S(0)Q(0)L(0)M(0)G(0)E(0)N(1)R(0)	17.186905	9	0.0	0	15.706299	8	2.9726684	1	0.0	0	1.00	false	false	true	sp|P02675|FIBB_HUMAN	P02675	FIBB_HUMAN	FGB	Fibrinogen beta chain			35396	4737.5503	35417	4732.9263	4742.058	9.132	1	16625.188	7959.9653	15042.947	43936.5	11324.603	10252.774	10059.565	11183.33	10881.005	10095.227	62706	59000	59902	65306	59304	58200	60000	56800	56700	58900	12.987245	6.2040963	11.724493	34.166916	8.806375	7.9549375	7.804922	8.657331	8.423172	7.7965045
200511_RK_CRCTissue_HILIC_TMT4.35413.35413.5	D:\SHARE\Tim\260114_Kawahara_2025\200511_RK_CRCTissue_HILIC_TMT4\interact.pep.xml	GTAGNALMDGASQLMGENR	n[230]GTAGNALMDGASQLMGEN[2319]R	QISVNKYR.GTAGNALMDGASQLMGENR.TMTIHNGM	R	T	19	5	4737.0950	4325.7983	4325.7866	866.1669	866.1646	4325.7871	866.1647	-0.0002	0.00000000000000	45.1770	25.0980	1.0000	0.00000000000000	2	0	377	395	4.02705E7	N-term(229.1629),18N(2204.7725)	Mod1: Hex(5) HexNAc(4) NeuAc(2) (PeakApex: 2204.7728, Theoretical: 2204.7724)	HexNAc(4)Hex(5)NeuAc(2) % 2204.7724	5.1589	0.003597	GTAGNALMDGASQLMGEnR	G(0.00)T(0.00)A(0.00)G(0.00)N(0.00)A(0.00)L(0.00)M(0.00)D(0.00)G(0.00)A(0.00)S(0.00)Q(0.00)L(0.00)M(0.00)G(0.00)E(0.00)N(45.18)R(0.00)	N18	1	G(0.00)T(0.00)A(0.00)G(0.00)N(0.00)A(0.00)L(0.00)M(0.00)D(0.00)G(0.00)A(0.00)S(0.00)Q(0.00)L(0.00)M(0.00)G(0.00)E(0.00)N(20.20)R(0.00)	G(0)T(0)A(0)G(0)N(0)A(0)L(0)M(0)D(0)G(0)A(0)S(0)Q(0)L(0)M(0)G(0)E(0)N(6)R(0)	45.177444	18	0.0	0	32.241947	12	20.20276	6	0.0	0	0.59	false	false	true	sp|P02675|FIBB_HUMAN	P02675	FIBB_HUMAN	FGB	Fibrinogen beta chain			35396	4748.9624	35522	4732.9263	4762.743	13.821001	10	13090.592	5246.406	4608.9604	44109.883	7326.6455	8933.335	4341.215	7023.318	6621.0537	4764.7285	61506	46000	44300	65206	60104	59800	42600	59300	60400	45100	12.738626	5.103919	4.4837785	42.89985	7.125647	8.685832	4.2209315	6.8268147	6.4357944	4.624477
200511_RK_CRCTissue_HILIC_TMT4.35426.35426.5	D:\SHARE\Tim\260114_Kawahara_2025\200511_RK_CRCTissue_HILIC_TMT4\interact.pep.xml	MVSHHNLTTGATLINEQWLLTTAK	n[230]M[147]VSHHN[2319]LTTGATLINEQWLLTTAK	GSFPWQAK.MVSHHNLTTGATLINEQWLLTTAK.NLFLNHSE	K	N	24	5	4738.5140	5357.4880	5357.4814	1072.5049	1072.5036	5357.4785	1072.5031	0.0032	0.00000000084913	26.6440	10.7690	1.0000	0.00000000000000	2	0	179	202	3888921.2	N-term(229.1629),1M(15.9949),6N(2204.7725),24K(229.1629)	Mod1: Hex(5) HexNAc(4) NeuAc(2) (PeakApex: 2204.7728, Theoretical: 2204.7724)	HexNAc(4)Hex(5)NeuAc(2) % 2204.7724	-1.4598	0.006070	MVSHHnLTTGATLINEQWLLTTAK	M(0.00)V(0.00)S(0.00)H(0.00)H(0.00)N(26.64)L(0.00)T(0.00)T(0.00)G(0.00)A(0.00)T(0.00)L(0.00)I(0.00)N(0.00)E(0.00)Q(0.00)W(0.00)L(0.00)L(0.00)T(0.00)T(0.00)A(0.00)K(0.00)	N6	1	M(0.00)V(0.00)S(0.00)H(0.00)H(0.00)N(5.90)L(0.00)T(0.00)T(0.00)G(0.00)A(0.00)T(0.00)L(0.00)I(0.00)N(0.00)E(0.00)Q(0.00)W(0.00)L(0.00)L(0.00)T(0.00)T(0.00)A(0.00)K(0.00)	M(0)V(0)S(0)H(0)H(0)N(4)L(0)T(0)T(0)G(0)A(0)T(0)L(0)I(0)N(0)E(0)Q(0)W(0)L(0)L(0)T(0)T(0)A(0)K(0)	26.644062	14	0.0	0	20.01891	10	5.9036818	4	0.0	0	1.00	false	false	false	sp|P00738|HPT_HUMAN	P00738	HPT_HUMAN	HP	Haptoglobin	HPR	sp|P00739|HPTR_HUMAN	35417	4746.5684	35501	4737.5503	4751.208	11.412001	3	25624.64	18563.666	35684.99	51581.375	18313.855	29504.543	29121.254	22647.764	61833.164	42784.797	62406	60502	64106	64506	59602	62702	64102	63802	65006	63002	17.97481	12.992235	24.974653	36.01826	12.788031	20.55562	20.288301	15.742768	42.980476	29.673023
200511_RK_CRCTissue_HILIC_TMT4.35469.35469.3	D:\SHARE\Tim\260114_Kawahara_2025\200511_RK_CRCTissue_HILIC_TMT4\interact.pep.xml	GTAGNALMDGASQLMGENR	n[230]GTAGNALMDGASQLM[147]GEN[2319]R	QISVNKYR.GTAGNALMDGASQLMGENR.TMTIHNGM	R	T	19	3	4743.1310	4341.8066	4341.8010	1448.2761	1448.2743	4341.7822	1448.2681	0.0188	0.00000000000027	30.9570	21.2950	1.0000	0.00000000000000	2	0	377	395	0	N-term(229.1629),15M(15.9949),18N(2204.7725)		HexNAc(4)Hex(5)NeuAc(2) % 2204.7724	-1.8757	0.006070	GTAGNALMDGASQLMGEnR	G(0.00)T(0.00)A(0.00)G(0.00)N(0.00)A(0.00)L(0.00)M(0.00)D(0.00)G(0.00)A(0.00)S(0.00)Q(0.00)L(0.00)M(0.00)G(0.00)E(0.00)N(30.96)R(0.00)	N18	1	G(0.00)T(0.00)A(0.00)G(0.00)N(0.00)A(0.00)L(0.00)M(0.00)D(0.00)G(0.00)A(0.00)S(0.00)Q(0.00)L(0.00)M(0.00)G(0.00)E(0.00)N(4.29)R(0.00)	G(0)T(0)A(0)G(0)N(0)A(0)L(0)M(0)D(0)G(0)A(0)S(0)Q(0)L(0)M(0)G(0)E(0)N(2)R(0)	30.95755	15	0.0	0	27.81056	13	4.2942605	2	0.0	0	1.00	false	false	true	sp|P02675|FIBB_HUMAN	P02675	FIBB_HUMAN	FGB	Fibrinogen beta chain			35459	0.0	0	0.0	0.0	0.0	0	11495.681	10822.357	5567.545	151840.05	9344.377	19529.238	14243.366	13111.216	22132.305	8996.138	65304	46100	45000	65806	42500	57800	59204	57500	60802	43900	5.4069834	5.1059027	2.6267743	71.8588	4.4223394	9.270988	6.7617927	6.243598	10.539677	4.28622
200511_RK_CRCTissue_HILIC_TMT4.35511.35511.4	D:\SHARE\Tim\260114_Kawahara_2025\200511_RK_CRCTissue_HILIC_TMT4\interact.pep.xml	GAFISNFSMTVDGK	n[230]GAFISN[2028]FSMTVDGK	VFDVQIPK.GAFISNFSMTVDGK.TFRSSIKE	K	T	14	4	4747.7610	3844.7012	3844.7014	962.1826	962.1826	3844.6997	962.1822	0.0017	0.00000001531225	24.2180	18.3780	0.9994	0.00000000000000	2	0	113	126	6601415.0	N-term(229.1629),6N(1913.6770),14K(229.1629)	Mod1: Hex(5) HexNAc(4) NeuAc (PeakApex: 1913.6762, Theoretical: 1913.6770)	HexNAc(4)Hex(5)NeuAc(1) % 1913.6770	-1.7492	0.006070	GAFISnFSMTVDGK	G(0.00)A(0.00)F(0.00)I(0.00)S(0.00)N(24.22)F(0.00)S(0.00)M(0.00)T(0.00)V(0.00)D(0.00)G(0.00)K(0.00)	N6	1	G(0.00)A(0.00)F(0.00)I(0.00)S(0.00)N(4.71)F(0.00)S(0.00)M(0.00)T(0.00)V(0.00)D(0.00)G(0.00)K(0.00)	G(0)A(0)F(0)I(0)S(0)N(1)F(0)S(0)M(0)T(0)V(0)D(0)G(0)K(0)	24.218176	12	0.0	0	22.316605	11	4.7146425	1	0.0	0	0.90	false	false	true	sp|P19823|ITIH2_HUMAN	P19823	ITIH2_HUMAN	ITIH2	Inter-alpha-trypsin inhibitor heavy chain H2			35501	4753.6	35564	4742.058	4769.479	18.465	7	22832.137	9683.2705	11856.953	22190.354	21830.174	25628.936	20354.783	19118.953	31326.193	25003.021	63506	59500	62602	62902	63702	63206	63402	62702	63206	62902	20.27201	8.564535	10.486833	19.551195	19.23339	22.494349	17.864843	16.71656	27.389257	21.819902
200511_RK_CRCTissue_HILIC_TMT4.35546.35546.3	D:\SHARE\Tim\260114_Kawahara_2025\200511_RK_CRCTissue_HILIC_TMT4\interact.pep.xml	GTAGNALMDGASQLMGENR	n[230]GTAGNALMDGASQLM[147]GEN[2319]R	QISVNKYR.GTAGNALMDGASQLMGENR.TMTIHNGM	R	T	19	3	4751.6685	4341.7920	4341.7860	1448.2713	1448.2693	4341.7822	1448.2681	0.0042	0.00000000000368	30.8720	23.1950	1.0000	0.00000000000000	2	0	377	395	0	N-term(229.1629),15M(15.9949),18N(2204.7725)	Mod1: Hex(5) HexNAc(4) NeuAc(2) (PeakApex: 2204.7728, Theoretical: 2204.7724)	HexNAc(4)Hex(5)NeuAc(2) % 2204.7724	-0.4491	0.005952	GTAGNALMDGASQLMGEnR	G(0.00)T(0.00)A(0.00)G(0.00)N(0.00)A(0.00)L(0.00)M(0.00)D(0.00)G(0.00)A(0.00)S(0.00)Q(0.00)L(0.00)M(0.00)G(0.00)E(0.00)N(30.87)R(0.00)	N18	1	G(0.00)T(0.00)A(0.00)G(0.00)N(0.00)A(0.00)L(0.00)M(0.00)D(0.00)G(0.00)A(0.00)S(0.00)Q(0.00)L(0.00)M(0.00)G(0.00)E(0.00)N(4.25)R(0.00)	G(0)T(0)A(0)G(0)N(0)A(0)L(0)M(0)D(0)G(0)A(0)S(0)Q(0)L(0)M(0)G(0)E(0)N(2)R(0)	30.872883	15	0.0	0	27.846157	13	4.2469797	2	0.0	0	1.00	false	false	true	sp|P02675|FIBB_HUMAN	P02675	FIBB_HUMAN	FGB	Fibrinogen beta chain			35543	0.0	0	0.0	0.0	0.0	0	22618.543	13983.048	11746.194	170344.64	14789.329	21993.576	9176.184	19171.95	16163.971	10634.327	62306	57500	62700	65906	60004	58702	42700	58600	58400	43400	10.664245	6.591785	5.537299	80.29066	6.970832	10.364961	4.3244762	9.033861	7.616489	5.0062995
200511_RK_CRCTissue_HILIC_TMT4.35598.35598.4	D:\SHARE\Tim\260114_Kawahara_2025\200511_RK_CRCTissue_HILIC_TMT4\interact.pep.xml	QQQHLFGSNVTDCSGNFCLFR	n[230]QQQHLFGSN[2319]VTDCSGNFCLFR	ACVHKILR.QQQHLFGSNVTDCSGNFCLFR.SETKDLLF	R	S	21	4	4757.3010	4948.0740	4948.0654	1238.0258	1238.0236	4948.0522	1238.0204	0.0132	0.00000000047552	24.7410	7.1200	1.0000	0.00000000000000	2	0	622	642	0	N-term(229.1629),9N(2204.7725),13C(57.0215),18C(57.0215)		HexNAc(4)Hex(5)NeuAc(2) % 2204.7724	-1.3726	0.006070	QQQHLFGSnVTDCSGNFCLFR	Q(0.00)Q(0.00)Q(0.00)H(0.00)L(0.00)F(0.00)G(0.00)S(0.00)N(22.59)V(0.00)T(0.00)D(0.00)C(0.00)S(0.00)G(0.00)N(0.00)F(0.00)C(0.00)L(0.00)F(0.00)R(0.00)	N9	1	Q(0.00)Q(0.00)Q(0.00)H(0.00)L(0.00)F(0.00)G(0.00)S(0.00)N(0.00)V(0.00)T(0.00)D(0.00)C(0.00)S(0.00)G(0.00)N(0.00)F(0.00)C(0.00)L(0.00)F(0.00)R(0.00)	Q(0)Q(0)Q(0)H(0)L(0)F(0)G(0)S(0)N(0)V(0)T(0)D(0)C(0)S(0)G(0)N(0)F(0)C(0)L(0)F(0)R(0)	22.591509	13	0.0	0	24.7411	14	0.0	0	0.0	0	1.00	false	false	true	sp|P02787|TRFE_HUMAN	P02787	TRFE_HUMAN	TF	Serotransferrin			35585	0.0	0	0.0	0.0	0.0	0	18057.416	11167.647	12263.299	35011.05	16766.166	21137.78	13158.34	13344.601	24833.36	15984.997	61602	56700	59800	63806	60106	63202	58700	57800	60702	57802	10.547793	6.508888	7.1473703	20.36035	9.750076	12.265262	7.63506	7.7261367	14.377598	9.234449
200511_RK_CRCTissue_HILIC_TMT4.35633.35633.7	D:\SHARE\Tim\260114_Kawahara_2025\200511_RK_CRCTissue_HILIC_TMT4\interact.pep.xml	ALANVNIGSLICNVGAGGPAPAAGAAPAGGPAPSTAAAPAEEKKVEAK	n[230]ALANVNIGSLICNVGAGGPAPAAGAAPAGGPAPSTAAAPAEEKKVEAK	FWPGLFAK.ALANVNIGSLICNVGAGGPAPAAGAAPAGGPAPSTAAAPAEEKKVEAK.KEESEESD	K	K	48	7	4761.1100	5279.9080	5279.9004	755.2798	755.2788	5279.9110	755.2803	-0.0107	0.00000037368030	34.2100	0.0000	1.0000	0.00000000000000	2	1	50	97	1.5700265E7	N-term(229.1629),12C(57.0215),43K(229.1629),44K(229.1629),48K(229.1629)																					0.84	false	false	true	sp|P05386|RLA1_HUMAN	P05386	RLA1_HUMAN	RPLP1	Large ribosomal subunit protein P1			35627	4762.743	35648	4758.1743	4767.264	11.305	2	19585.703	9966.74	14351.734	7945.3677	11622.819	6360.987	11261.198	11070.967	9013.355	5697.2905	64206	62102	63102	59900	61802	57000	62302	61402	62602	54804	23.056944	11.751106	16.921314	9.382269	13.724908	7.5229397	13.318393	13.113509	10.676377	6.7588534
200511_RK_CRCTissue_HILIC_TMT4.35635.35635.6	D:\SHARE\Tim\260114_Kawahara_2025\200511_RK_CRCTissue_HILIC_TMT4\interact.pep.xml	ALANVNIGSLICNVGAGGPAPAAGAAPAGGPAPSTAAAPAEEKKVEAK	n[230]ALANVNIGSLICNVGAGGPAPAAGAAPAGGPAPSTAAAPAEEKKVEAK	FWPGLFAK.ALANVNIGSLICNVGAGGPAPAAGAAPAGGPAPSTAAAPAEEKKVEAK.KEESEESD	K	K	48	6	4761.3286	5279.9080	5279.9180	880.9919	880.9936	5279.9110	880.9924	0.0068	0.00000000289235	43.6550	0.0000	1.0000	0.00000000000000	2	1	50	97	1.2616676E7	N-term(229.1629),12C(57.0215),43K(229.1629),44K(229.1629),48K(229.1629)																					0.50	false	false	true	sp|P05386|RLA1_HUMAN	P05386	RLA1_HUMAN	RPLP1	Large ribosomal subunit protein P1			35627	4765.033	35669	4758.1743	4771.729	13.633	4	42071.54	15032.343	30695.186	15654.115	21771.7	20230.111	23963.67	30627.242	19185.92	14150.341	65406	62402	64402	63502	63102	63806	62806	63706	62702	59902	41.162426	14.710563	30.038168	15.322224	21.310131	19.805334	23.46053	29.990414	18.787014	13.859008
200511_RK_CRCTissue_HILIC_TMT4.35636.35636.5	D:\SHARE\Tim\260114_Kawahara_2025\200511_RK_CRCTissue_HILIC_TMT4\interact.pep.xml	ALANVNIGSLICNVGAGGPAPAAGAAPAGGPAPSTAAAPAEEKKVEAK	n[230]ALANVNIGSLICNVGAGGPAPAAGAAPAGGPAPSTAAAPAEEKKVEAK	FWPGLFAK.ALANVNIGSLICNVGAGGPAPAAGAAPAGGPAPSTAAAPAEEKKVEAK.KEESEESD	K	K	48	5	4761.4380	5279.9077	5279.9062	1056.9888	1056.9885	5279.9110	1056.9895	-0.0048	0.00000000019110	49.3750	10.6790	1.0000	0.00000000000000	2	1	50	97	7570973.5	N-term(229.1629),12C(57.0215),43K(229.1629),44K(229.1629),48K(229.1629)																					1.00	false	false	true	sp|P05386|RLA1_HUMAN	P05386	RLA1_HUMAN	RPLP1	Large ribosomal subunit protein P1			35627	4762.743	35648	4758.1743	4771.729	9.055	2	10649.042	11214.021	16662.45	11882.824	13246.943	11630.553	12135.862	17517.734	17278.809	6885.956	59800	60406	62306	60202	61802	59802	61802	63606	62006	61300	9.488355	9.965398	14.806929	10.531778	11.740612	10.280979	10.72748	15.444258	15.233368	6.054962
200511_RK_CRCTissue_HILIC_TMT4.35649.35649.4	D:\SHARE\Tim\260114_Kawahara_2025\200511_RK_CRCTissue_HILIC_TMT4\interact.pep.xml	GTAGNALMDGASQLMGENR	n[230]GTAGNALMDGASQLMGEN[2319]R	QISVNKYR.GTAGNALMDGASQLMGENR.TMTIHNGM	R	T	19	4	4762.8755	4325.7940	4325.7910	1082.4558	1082.4550	4325.7871	1082.4541	0.0042	0.00000000000000	69.0390	35.3600	1.0000	0.00000000000000	2	0	377	395	9.1227648E8	N-term(229.1629),18N(2204.7725)	Mod1: Hex(5) HexNAc(4) NeuAc(2) (PeakApex: 2204.7728, Theoretical: 2204.7724)	HexNAc(4)Hex(5)NeuAc(2) % 2204.7724	1.9506	0.003597	GTAGNALMDGASQLMGEnR	G(0.00)T(0.00)A(0.00)G(0.00)N(0.00)A(0.00)L(0.00)M(0.00)D(0.00)G(0.00)A(0.00)S(0.00)Q(0.00)L(0.00)M(0.00)G(0.00)E(0.00)N(69.04)R(0.00)	N18	1	G(0.00)T(0.00)A(0.00)G(0.00)N(0.00)A(0.00)L(0.00)M(0.00)D(0.00)G(0.00)A(0.00)S(0.00)Q(0.00)L(0.00)M(0.00)G(0.00)E(0.00)N(30.32)R(0.00)	G(0)T(0)A(0)G(0)N(0)A(0)L(0)M(0)D(0)G(0)A(0)S(0)Q(0)L(0)M(0)G(0)E(0)N(10)R(0)	69.03913	27	0.0	0	45.45265	17	30.32447	10	0.0	0	1.00	false	false	true	sp|P02675|FIBB_HUMAN	P02675	FIBB_HUMAN	FGB	Fibrinogen beta chain			35648	4746.5684	35501	4723.728	4769.479	13.821001	18	51949.58	23128.066	32616.912	809791.5	39563.26	71916.65	41149.566	41470.637	31091.84	24733.902	63006	60602	63102	66806	65600	64602	62506	62402	62002	59002	23.064552	10.286138	14.506424	360.77954	17.626472	32.096317	18.365202	18.540653	13.900656	11.038289
200511_RK_CRCTissue_HILIC_TMT4.35653.35653.3	D:\SHARE\Tim\260114_Kawahara_2025\200511_RK_CRCTissue_HILIC_TMT4\interact.pep.xml	GTAGNALMDGASQLMGENR	n[230]GTAGNALMDGASQLMGEN[2319]R	QISVNKYR.GTAGNALMDGASQLMGENR.TMTIHNGM	R	T	19	3	4763.3047	4325.7935	4325.7866	1442.9384	1442.9361	4325.7871	1442.9364	-0.0002	0.00000000000000	54.7240	31.8240	1.0000	0.00000000000000	2	0	377	395	8.9807048E7	N-term(229.1629),18N(2204.7725)	Mod1: Hex(5) HexNAc(4) NeuAc(2) (PeakApex: 2204.7728, Theoretical: 2204.7724)	HexNAc(4)Hex(5)NeuAc(2) % 2204.7724	4.1107	0.003597	GTAGNALMDGASQLMGEnR	G(0.00)T(0.00)A(0.00)G(0.00)N(0.00)A(0.00)L(0.00)M(0.00)D(0.00)G(0.00)A(0.00)S(0.00)Q(0.00)L(0.00)M(0.00)G(0.00)E(0.00)N(54.72)R(0.00)	N18	1	G(0.00)T(0.00)A(0.00)G(0.00)N(0.00)A(0.00)L(0.00)M(0.00)D(0.00)G(0.00)A(0.00)S(0.00)Q(0.00)L(0.00)M(0.00)G(0.00)E(0.00)N(19.39)R(0.00)	G(0)T(0)A(0)G(0)N(0)A(0)L(0)M(0)D(0)G(0)A(0)S(0)Q(0)L(0)M(0)G(0)E(0)N(8)R(0)	54.724598	24	0.0	0	38.21095	16	19.387102	8	0.0	0	1.00	false	false	true	sp|P02675|FIBB_HUMAN	P02675	FIBB_HUMAN	FGB	Fibrinogen beta chain			35648	4746.5684	35501	4726.0	4769.479	18.329	16	23429.404	12703.701	12482.401	290154.88	16265.164	36178.18	13863.798	14093.552	20793.781	10297.607	59506	60700	58800	66706	63604	61302	56600	58000	57600	44700	9.701876	5.259498	5.1678715	120.105515	6.732728	14.972657	5.737648	5.8316536	8.604076	4.255343
200511_RK_CRCTissue_HILIC_TMT4.35788.35788.5	D:\SHARE\Tim\260114_Kawahara_2025\200511_RK_CRCTissue_HILIC_TMT4\interact.pep.xml	GTAGNALMDGASQLMGENR	n[230]GTAGNALMDGASQLMGEN[2319]R	QISVNKYR.GTAGNALMDGASQLMGENR.TMTIHNGM	R	T	19	5	4777.9840	4325.7940	4325.7915	866.1661	866.1656	4325.7871	866.1647	0.0046	0.00002466248000	17.0140	13.1510	0.9977	0.00064102564103	2	0	377	395	1872937.0	N-term(229.1629),18N(2204.7725)	Mod1: Hex(5) HexNAc(4) NeuAc(2) (PeakApex: 2204.7728, Theoretical: 2204.7724)	HexNAc(4)Hex(5)NeuAc(2) % 2204.7724	-1.8990	0.006070	GTAGNALMDGASQLMGEnR	G(0.00)T(0.00)A(0.00)G(0.00)N(0.00)A(0.00)L(0.00)M(0.00)D(0.00)G(0.00)A(0.00)S(0.00)Q(0.00)L(0.00)M(0.00)G(0.00)E(0.00)N(17.01)R(0.00)	N18	1	G(0.00)T(0.00)A(0.00)G(0.00)N(0.00)A(0.00)L(0.00)M(0.00)D(0.00)G(0.00)A(0.00)S(0.00)Q(0.00)L(0.00)M(0.00)G(0.00)E(0.00)N(4.57)R(0.00)	G(0)T(0)A(0)G(0)N(0)A(0)L(0)M(0)D(0)G(0)A(0)S(0)Q(0)L(0)M(0)G(0)E(0)N(1)R(0)	17.014402	8	0.0	0	15.797562	7	4.5677795	1	0.0	0	0.89	false	false	true	sp|P02675|FIBB_HUMAN	P02675	FIBB_HUMAN	FGB	Fibrinogen beta chain			35773	4778.646	35794	4771.729	4787.0273	10.692	3	13345.542	8821.264	6970.896	19942.928	8417.78	6003.46	6327.9614	7249.5317	7944.8765	6859.0615	62206	59400	57500	64106	58600	61500	58004	57000	57800	55300	13.988573	9.272265	7.327421	21.021954	8.873388	6.3462696	6.6894183	7.6853347	8.422629	7.276595
200511_RK_CRCTissue_HILIC_TMT4.35825.35825.4	D:\SHARE\Tim\260114_Kawahara_2025\200511_RK_CRCTissue_HILIC_TMT4\interact.pep.xml	QQQHLFGSNVTDCSGNFCLFR	n[230]QQQHLFGSN[2360]VTDCSGNFCLFR	ACVHKILR.QQQHLFGSNVTDCSGNFCLFR.SETKDLLF	R	S	21	4	4781.9980	4990.0600	4990.0510	1248.5223	1248.5200	4989.0791	1248.2771	0.9719	0.00016510110000	21.6290	5.9400	0.9985	0.00000000000000	2	0	622	642	0	N-term(229.1629),9N(2245.7991),13C(57.0215),18C(57.0215)		HexNAc(5)Hex(4)NeuAc(2) % 2245.7990	-2.3839	0.006070	QQQHLFGSnVTDCSGNFCLFR	Q(0.00)Q(0.00)Q(0.00)H(0.00)L(0.00)F(0.00)G(0.00)S(0.00)N(21.63)V(0.00)T(0.00)D(0.00)C(0.00)S(0.00)G(0.00)N(0.00)F(0.00)C(0.00)L(0.00)F(0.00)R(0.00)	N9	1	Q(0.00)Q(0.00)Q(0.00)H(0.00)L(0.00)F(0.00)G(0.00)S(0.00)N(0.00)V(0.00)T(0.00)D(0.00)C(0.00)S(0.00)G(0.00)N(0.00)F(0.00)C(0.00)L(0.00)F(0.00)R(0.00)	Q(0)Q(0)Q(0)H(0)L(0)F(0)G(0)S(0)N(0)V(0)T(0)D(0)C(0)S(0)G(0)N(0)F(0)C(0)L(0)F(0)R(0)	21.629425	11	0.0	0	21.629425	11	0.0	0	0.0	0	1.00	false	false	true	sp|P02787|TRFE_HUMAN	P02787	TRFE_HUMAN	TF	Serotransferrin			35815	0.0	0	0.0	0.0	0.0	0	23955.059	12849.396	12600.428	50180.08	17156.291	31594.49	11160.074	15140.143	22140.572	40656.645	62506	56600	58800	64406	60204	62202	57100	57600	59302	61202	12.150915	6.498405	6.3723736	25.3025	8.650624	15.883835	5.6105204	7.5890894	11.0979	20.319391
200511_RK_CRCTissue_HILIC_TMT4.35853.35853.4	D:\SHARE\Tim\260114_Kawahara_2025\200511_RK_CRCTissue_HILIC_TMT4\interact.pep.xml	VCQDCPLLAPLNDTR	n[230]VCQDCPLLAPLN[2319]DTR	DSAEDVRK.VCQDCPLLAPLNDTR.VVHAAKAA	K	V	15	4	4785.0884	4204.7750	4204.7783	1052.2010	1052.2019	4204.7744	1052.2009	0.0039	0.00000000000063	33.0820	10.3000	1.0000	0.00000000000000	2	0	145	159	7.7105176E7	N-term(229.1629),2C(57.0215),5C(57.0215),12N(2204.7725)	Mod1: Hex(5) HexNAc(4) NeuAc(2) (PeakApex: 2204.7728, Theoretical: 2204.7724)	HexNAc(4)Hex(5)NeuAc(2) % 2204.7724	1.9044	0.003597	VCQDCPLLAPLnDTR	V(0.00)C(0.00)Q(0.00)D(0.00)C(0.00)P(0.00)L(0.00)L(0.00)A(0.00)P(0.00)L(0.00)N(33.08)D(0.00)T(0.00)R(0.00)	N12	1	V(0.00)C(0.00)Q(0.00)D(0.00)C(0.00)P(0.00)L(0.00)L(0.00)A(0.00)P(0.00)L(0.00)N(10.40)D(0.00)T(0.00)R(0.00)	V(0)C(0)Q(0)D(0)C(0)P(0)L(0)L(0)A(0)P(0)L(0)N(3)D(0)T(0)R(0)	33.082996	14	0.0	0	26.626595	11	10.395269	3	0.0	0	1.00	false	false	true	sp|P02765|FETUA_HUMAN	P02765	FETUA_HUMAN	AHSG	Alpha-2-HS-glycoprotein			35850	4802.8584	36018	4771.729	4820.997	13.563001	18	43912.773	19711.537	16853.44	78636.945	27995.117	55547.48	21508.172	35936.18	35551.664	51471.918	65606	61802	62002	65306	62602	64702	61306	64302	64102	63302	28.187723	12.614579	10.785308	50.17159	17.86099	35.332848	13.680752	22.789402	22.545143	32.45816
200511_RK_CRCTissue_HILIC_TMT4.35857.35857.3	D:\SHARE\Tim\260114_Kawahara_2025\200511_RK_CRCTissue_HILIC_TMT4\interact.pep.xml	VCQDCPLLAPLNDTR	n[230]VCQDCPLLAPLN[2319]DTR	DSAEDVRK.VCQDCPLLAPLNDTR.VVHAAKAA	K	V	15	3	4785.5176	4204.7750	4204.7760	1402.5989	1402.5993	4204.7744	1402.5988	0.0015	0.00000000000548	32.6790	9.8710	1.0000	0.00000000000000	2	0	145	159	2.8000306E7	N-term(229.1629),2C(57.0215),5C(57.0215),12N(2204.7725)	Mod1: Hex(5) HexNAc(4) NeuAc(2) (PeakApex: 2204.7728, Theoretical: 2204.7724)	HexNAc(4)Hex(5)NeuAc(2) % 2204.7724	-0.9596	0.005952	VCQDCPLLAPLnDTR	V(0.00)C(0.00)Q(0.00)D(0.00)C(0.00)P(0.00)L(0.00)L(0.00)A(0.00)P(0.00)L(0.00)N(32.68)D(0.00)T(0.00)R(0.00)	N12	1	V(0.00)C(0.00)Q(0.00)D(0.00)C(0.00)P(0.00)L(0.00)L(0.00)A(0.00)P(0.00)L(0.00)N(11.23)D(0.00)T(0.00)R(0.00)	V(0)C(0)Q(0)D(0)C(0)P(0)L(0)L(0)A(0)P(0)L(0)N(5)D(0)T(0)R(0)	32.679623	15	0.0	0	22.34843	10	11.225401	5	0.0	0	1.00	false	false	true	sp|P02765|FETUA_HUMAN	P02765	FETUA_HUMAN	AHSG	Alpha-2-HS-glycoprotein			35850	4802.8584	36018	4776.375	4818.723	24.949001	13	55012.742	23299.97	27823.12	114759.586	41766.707	78083.664	19012.213	43383.867	53606.43	67455.82	64306	59302	60602	65606	61506	64502	58500	62402	63802	63102	22.97505	9.760704	11.655741	48.22359	17.551287	32.913937	8.014209	18.344307	22.667221	28.439268
200511_RK_CRCTissue_HILIC_TMT4.35939.35939.4	D:\SHARE\Tim\260114_Kawahara_2025\200511_RK_CRCTissue_HILIC_TMT4\interact.pep.xml	GTAGNALMDGASQLMGENR	n[230]GTAGNALMDGASQLMGEN[2319]R	QISVNKYR.GTAGNALMDGASQLMGENR.TMTIHNGM	R	T	19	4	4794.4210	4325.7954	4325.7900	1082.4561	1082.4548	4325.7871	1082.4541	0.0032	0.00000000000000	44.8410	32.2810	1.0000	0.00000000000000	2	0	377	395	5.9401168E7	N-term(229.1629),18N(2204.7725)	Mod1: Hex(5) HexNAc(4) NeuAc(2) (PeakApex: 2204.7728, Theoretical: 2204.7724)	HexNAc(4)Hex(5)NeuAc(2) % 2204.7724	1.8783	0.003597	GTAGNALMDGASQLMGEnR	G(0.00)T(0.00)A(0.00)G(0.00)N(0.00)A(0.00)L(0.00)M(0.00)D(0.00)G(0.00)A(0.00)S(0.00)Q(0.00)L(0.00)M(0.00)G(0.00)E(0.00)N(44.84)R(0.00)	N18	1	G(0.00)T(0.00)A(0.00)G(0.00)N(0.00)A(0.00)L(0.00)M(0.00)D(0.00)G(0.00)A(0.00)S(0.00)Q(0.00)L(0.00)M(0.00)G(0.00)E(0.00)N(14.99)R(0.00)	G(0)T(0)A(0)G(0)N(0)A(0)L(0)M(0)D(0)G(0)A(0)S(0)Q(0)L(0)M(0)G(0)E(0)N(5)R(0)	44.841465	19	0.0	0	34.509384	14	14.994114	5	0.0	0	1.00	false	false	true	sp|P02675|FIBB_HUMAN	P02675	FIBB_HUMAN	FGB	Fibrinogen beta chain			35934	4780.9023	35815	4767.264	4811.948	19.853	17	12515.936	5700.2007	7980.086	117163.4	9557.02	17530.951	11993.8	12593.51	8927.879	10143.043	59804	45700	60200	65806	62800	61802	57504	60600	61400	58300	8.731755	3.9807205	5.5729074	81.90302	6.6808715	12.267337	8.392751	8.821225	6.253644	7.0967593
200511_RK_CRCTissue_HILIC_TMT4.36022.36022.4	D:\SHARE\Tim\260114_Kawahara_2025\200511_RK_CRCTissue_HILIC_TMT4\interact.pep.xml	SPYYNVSDEISFHCYDGYTLR	n[230]SPYYN[2319]VSDEISFHCYDGYTLR	ENGEYWPR.SPYYNVSDEISFHCYDGYTLR.GSANRTCQ	R	G	21	4	4803.2964	5019.0540	5019.0520	1255.7708	1255.7703	5019.0518	1255.7703	-0.0002	0.00000000000000	51.1960	9.1190	1.0000	0.00000000000000	2	0	118	138	6882629.5	N-term(229.1629),5N(2204.7725),14C(57.0215)	Mod1: Hex(5) HexNAc(4) NeuAc(2) (PeakApex: 2204.7728, Theoretical: 2204.7724)	HexNAc(4)Hex(5)NeuAc(2) % 2204.7724	-0.2193	0.005952	SPYYnVSDEISFHCYDGYTLR	S(0.00)P(0.00)Y(0.00)Y(0.00)N(51.07)V(0.00)S(0.00)D(0.00)E(0.00)I(0.00)S(0.00)F(0.00)H(0.00)C(0.00)Y(0.00)D(0.00)G(0.00)Y(0.00)T(0.00)L(0.00)R(0.00)	N5	1	S(0.00)P(0.00)Y(0.00)Y(0.00)N(9.00)V(0.00)S(0.00)D(0.00)E(0.00)I(0.00)S(0.00)F(0.00)H(0.00)C(0.00)Y(0.00)D(0.00)G(0.00)Y(0.00)T(0.00)L(0.00)R(0.00)	S(0)P(0)Y(0)Y(0)N(4)V(0)S(0)D(0)E(0)I(0)S(0)F(0)H(0)C(0)Y(0)D(0)G(0)Y(0)T(0)L(0)R(0)	51.074745	22	0.0	0	51.1967	22	8.996632	4	0.0	0	1.00	false	false	true	sp|P00751|CFAB_HUMAN	P00751	CFAB_HUMAN	CFB	Complement factor B			36018	4807.474	36060	4793.872	4814.226	11.353001	4	21924.383	13139.745	11277.433	61432.074	25475.615	32007.832	16606.26	37460.94	55696.465	32159.861	60706	58900	63700	64506	61406	61702	58700	64102	63902	62202	10.9764	6.5720563	5.6405563	30.696507	12.729632	15.97828	8.28978	18.682402	27.7766	16.023191
200511_RK_CRCTissue_HILIC_TMT4.36028.36028.5	D:\SHARE\Tim\260114_Kawahara_2025\200511_RK_CRCTissue_HILIC_TMT4\interact.pep.xml	SGQQPQPLMSQQFAQPPGATNMIGYMGQTAYQYPPPPPPPPPSRK	n[230]SGQQPQPLMSQQFAQPPGATNMIGYMGQTAYQYPPPPPPPPPSRK	QQFSGIGR.SGQQPQPLMSQQFAQPPGATNMIGYMGQTAYQYPPPPPPPPPSRK.-	R	-	45	5	4803.9424	5320.6836	5320.6740	1065.1440	1065.1421	5320.6665	1065.1406	0.0073	0.00000000000000	37.1510	8.5230	1.0000	0.00000000000000	2	0	685	729	1.2424821E7	N-term(229.1629),45K(229.1629)																					0.82	false	false	true	sp|Q92841|DDX17_HUMAN	Q92841	DDX17_HUMAN	DDX17	Probable ATP-dependent RNA helicase DDX17			36018	4809.698	36081	4802.8584	4814.226	11.368001	3	25145.516	14968.727	14985.144	32642.203	15536.788	24935.248	10886.732	18142.42	18056.914	14847.323	63006	61002	61702	63706	61802	62402	57604	60902	61002	58202	18.866804	11.225658	11.237936	24.467773	11.64595	18.681717	8.156415	13.585841	13.521769	11.112909
200511_RK_CRCTissue_HILIC_TMT4.36137.36137.7	D:\SHARE\Tim\260114_Kawahara_2025\200511_RK_CRCTissue_HILIC_TMT4\interact.pep.xml	SGQQPQPLMSQQFAQPPGATNMIGYMGQTAYQYPPPPPPPPPSRK	n[230]SGQQPQPLMSQQFAQPPGATNMIGYMGQTAYQYPPPPPPPPPSRK	QQFSGIGR.SGQQPQPLMSQQFAQPPGATNMIGYMGQTAYQYPPPPPPPPPSRK.-	R	-	45	7	4815.6910	5320.6800	5320.6733	761.1044	761.1035	5320.6665	761.1025	0.0068	0.00109837300000	13.3370	0.0000	1.0000	0.00000000000000	2	0	685	729	0	N-term(229.1629),45K(229.1629)																					0.62	false	false	true	sp|Q92841|DDX17_HUMAN	Q92841	DDX17_HUMAN	DDX17	Probable ATP-dependent RNA helicase DDX17			36123	0.0	0	0.0	0.0	0.0	0	26317.924	6270.488	8901.455	9895.147	6614.9917	4296.577	5893.1475	10142.389	6969.2393	0.0	61706	43800	45300	47400	45400	45700	46700	42404	43204	0	12.71094	3.029159	4.3001375	4.781215	3.1962879	2.0765095	2.8481264	4.9028306	3.368935	0.0
200511_RK_CRCTissue_HILIC_TMT4.36175.36175.4	D:\SHARE\Tim\260114_Kawahara_2025\200511_RK_CRCTissue_HILIC_TMT4\interact.pep.xml	VIDFNCTTSSVSSALANTK	n[230]VIDFN[2028]CTTSSVSSALANTK	SHESQDLR.VIDFNCTTSSVSSALANTK.DSPVLIDF	R	D	19	4	4819.8037	4385.9730	4385.9700	1097.5005	1097.4998	4385.9707	1097.5000	-0.0002	0.00000000186094	28.9820	11.4920	1.0000	0.00000000000000	2	0	121	139	1.2534795E7	N-term(229.1629),5N(1913.6770),19K(229.1629),6C(57.0215)	Mod1: Hex(5) HexNAc(4) NeuAc (PeakApex: 1913.6762, Theoretical: 1913.6770)	HexNAc(4)Hex(5)NeuAc(1) % 1913.6770	-0.7913	0.005952	VIDFnCTTSSVSSALANTK	V(0.00)I(0.00)D(0.00)F(0.00)N(27.08)C(0.00)T(0.00)T(0.00)S(0.00)S(0.00)V(0.00)S(0.00)S(0.00)A(0.00)L(0.00)A(0.00)N(0.00)T(0.00)K(0.00)	N5	1	V(0.00)I(0.00)D(0.00)F(0.00)N(4.64)C(0.00)T(0.00)T(0.00)S(0.00)S(0.00)V(0.00)S(0.00)S(0.00)A(0.00)L(0.00)A(0.00)N(0.00)T(0.00)K(0.00)	V(0)I(0)D(0)F(0)N(2)C(0)T(0)T(0)S(0)S(0)V(0)S(0)S(0)A(0)L(0)A(0)N(0)T(0)K(0)	27.079224	13	0.0	0	28.982609	14	4.6366787	2	0.0	0	1.00	false	false	true	sp|P04196|HRG_HUMAN	P04196	HRG_HUMAN	HRG	Histidine-rich glycoprotein			36165	4823.368	36207	4807.474	4830.101	11.378	7	40021.31	13375.735	21280.777	89447.76	25239.668	33589.184	23596.121	32271.676	40446.492	54819.355	64006	60800	61502	65506	62906	63402	62602	63202	62702	63302	25.62598	8.556228	13.612865	57.162003	16.12943	21.444262	15.064324	20.58293	25.796688	34.9969
200511_RK_CRCTissue_HILIC_TMT4.36379.36379.3	D:\SHARE\Tim\260114_Kawahara_2025\200511_RK_CRCTissue_HILIC_TMT4\interact.pep.xml	MIENGSLSFLPTLR	n[230]MIEN[1883]GSLSFLPTLR	GLGHNQIR.MIENGSLSFLPTLR.ELHLDNNK	R	E	14	3	4841.8350	3574.6362	3574.6300	1192.5527	1192.5506	3574.6309	1192.5509	-0.0010	0.00000000000000	36.0060	14.2080	1.0000	0.00000000000000	2	0	267	280	3.7614708E7	N-term(229.1629),4N(1768.6395)	Mod1: Fucosylated biantennary (PeakApex: 1768.6408, Theoretical: 1768.6395)	HexNAc(4)Hex(5)Fuc(1) % 1768.6395	-1.0821	0.005952	MIEnGSLSFLPTLR	M(0.00)I(0.00)E(0.00)N(32.10)G(0.00)S(0.00)L(0.00)S(0.00)F(0.00)L(0.00)P(0.00)T(0.00)L(0.00)R(0.00)	N4	1	M(0.00)I(0.00)E(0.00)N(8.22)G(0.00)S(0.00)L(0.00)S(0.00)F(0.00)L(0.00)P(0.00)T(0.00)L(0.00)R(0.00)	M(0)I(0)E(0)N(2)G(0)S(0)L(0)S(0)F(0)L(0)P(0)T(0)L(0)R(0)	32.098873	13	0.0	0	36.006187	15	8.218002	2	0.0	0	1.00	false	false	true	sp|P21810|PGS1_HUMAN	P21810	PGS1_HUMAN	BGN	Biglycan			36375	4852.704	36480	4834.6064	4867.493	20.343	11	43013.24	23429.71	16158.996	38408.73	47598.637	73853.48	23618.957	82494.62	75171.09	43134.52	63706	61702	58600	63102	63102	64402	59902	64506	65006	62702	20.964516	11.407364	7.867375	18.680206	23.149595	35.880344	11.474758	40.04934	36.494072	20.95432
200511_RK_CRCTissue_HILIC_TMT4.36386.36386.4	D:\SHARE\Tim\260114_Kawahara_2025\200511_RK_CRCTissue_HILIC_TMT4\interact.pep.xml	MIENGSLSFLPTLR	n[230]MIEN[1883]GSLSFLPTLR	GLGHNQIR.MIENGSLSFLPTLR.ELHLDNNK	R	E	14	4	4842.5760	3574.6365	3574.6326	894.6664	894.6654	3574.6309	894.6650	0.0018	0.00000035616170	32.3100	10.3140	0.9973	0.00064102564103	2	0	267	280	1.3866046E7	N-term(229.1629),4N(1768.6395)	Mod1: Fucosylated biantennary (PeakApex: 1768.6408, Theoretical: 1768.6395)	HexNAc(4)Hex(5)Fuc(1) % 1768.6395	-1.3487	0.006070	MIEnGSLSFLPTLR	M(0.00)I(0.00)E(0.00)N(32.31)G(0.00)S(0.00)L(0.00)S(0.00)F(0.00)L(0.00)P(0.00)T(0.00)L(0.00)R(0.00)	N4	1	M(0.00)I(0.00)E(0.00)N(12.57)G(0.00)S(0.00)L(0.00)S(0.00)F(0.00)L(0.00)P(0.00)T(0.00)L(0.00)R(0.00)	M(0)I(0)E(0)N(3)G(0)S(0)L(0)S(0)F(0)L(0)P(0)T(0)L(0)R(0)	32.31063	12	0.0	0	30.406364	11	12.571756	3	0.0	0	0.92	false	false	true	sp|P21810|PGS1_HUMAN	P21810	PGS1_HUMAN	BGN	Biglycan			36375	4850.4473	36459	4839.1323	4867.493	18.098001	9	31096.666	12801.721	15632.786	21859.576	24469.396	31009.52	21825.523	27437.598	40692.777	23184.432	64306	61902	61402	63702	62902	64506	62702	62902	64606	61602	27.739632	11.378777	13.894843	19.359985	21.6709	27.365286	19.260176	24.129793	35.786304	20.329647
200511_RK_CRCTissue_HILIC_TMT4.36515.36515.4	D:\SHARE\Tim\260114_Kawahara_2025\200511_RK_CRCTissue_HILIC_TMT4\interact.pep.xml	SRNYTYIWWLNGQSLPVSPR	n[230]SRN[2303]YTYIWWLNGQSLPVSPR	LAFTCEPK.SRNYTYIWWLNGQSLPVSPR.VKRPIENR	K	V	20	4	4856.4375	4857.1494	4857.1406	1215.2946	1215.2924	4854.1362	1214.5414	3.0044	0.00000040091830	20.1750	20.1750	0.9741	0.00286861732645	2	1	265	284	0	N-term(229.1629),3N(2188.7397)		HexNAc(2)Hex(11) % 2188.7398	-1.7313	0.006070	SRnYTYIWWLNGQSLPVSPR	S(0.00)R(0.00)N(20.18)Y(0.00)T(0.00)Y(0.00)I(0.00)W(0.00)W(0.00)L(0.00)N(0.00)G(0.00)Q(0.00)S(0.00)L(0.00)P(0.00)V(0.00)S(0.00)P(0.00)R(0.00)	N3	1	S(0.00)R(0.00)N(0.00)Y(0.00)T(0.00)Y(0.00)I(0.00)W(0.00)W(0.00)L(0.00)N(0.00)G(0.00)Q(0.00)S(0.00)L(0.00)P(0.00)V(0.00)S(0.00)P(0.00)R(0.00)	S(0)R(0)N(0)Y(0)T(0)Y(0)I(0)W(0)W(0)L(0)N(0)G(0)Q(0)S(0)L(0)P(0)V(0)S(0)P(0)R(0)	20.175102	10	0.0	0	20.175102	10	0.0	0	0.0	0	1.00	false	false	true	sp|Q00889|PSG6_HUMAN	Q00889	PSG6_HUMAN	PSG6	Pregnancy-specific beta-1-glycoprotein 6			36501	0.0	0	0.0	0.0	0.0	0	7128.6377	23606.182	10015.679	21151.145	6189.4146	7420.969	10349.588	7894.8706	9571.042	7355.8174	47600	63006	58904	62202	46200	54400	58300	42600	63300	44300	4.4749503	14.717133	6.24395	13.096323	3.8321862	4.5636764	6.3644037	4.8223267	5.8459153	4.4629397
200511_RK_CRCTissue_HILIC_TMT4.36526.36526.3	D:\SHARE\Tim\260114_Kawahara_2025\200511_RK_CRCTissue_HILIC_TMT4\interact.pep.xml	QAWFIENEEQEYVQTVK	n[230]QAWFIENEEQEYVQTVK	AMVSEFLK.QAWFIENEEQEYVQTVK.SSKGGPGS	K	S	17	3	4857.6455	2598.3452	2598.3380	867.1223	867.1199	2598.3372	867.1197	0.0007	0.00000001501832	32.8900	10.4030	1.0000	0.00000000000000	2	0	10	26	8884227.0	N-term(229.1629),17K(229.1629)																					0.92	false	false	true	sp|P04083|ANXA1_HUMAN	P04083	ANXA1_HUMAN	ANXA1	Annexin A1			36522	4859.473	36543	4845.887	4869.726	13.6	7	50821.773	22803.799	24799.62	55674.168	51919.066	38729.61	31059.203	43786.367	48117.6	40608.0	65706	63602	64002	65106	65606	65302	64202	65002	64902	64002	47.770924	21.427692	23.303026	52.296833	48.769424	36.367905	29.165176	41.16346	45.237186	38.44611
200511_RK_CRCTissue_HILIC_TMT4.36538.36538.4	D:\SHARE\Tim\260114_Kawahara_2025\200511_RK_CRCTissue_HILIC_TMT4\interact.pep.xml	LLQVVYLHSNNITK	n[230]LLQVVYLHSNN[2465]ITK	PSGLPDLK.LLQVVYLHSNNITK.VGVNDFCP	K	V	14	4	4858.9060	4450.0854	4450.0830	1113.5286	1113.5280	4450.0430	1113.5181	0.0398	0.00000000000000	45.9730	13.7850	1.0000	0.00000000000000	2	0	301	314	8337082.0	N-term(229.1629),11N(2350.7925),14K(229.1629)	Mod1: dHex Hex(5) HexNAc(4) NeuAc(2) (PeakApex: 2350.8302, Theoretical: 2350.8304); Mod1: dHex Hex(5) HexNAc(4) NeuAc(2) (PeakApex: 2350.8392)	HexNAc(2)Hex(12) % 2350.7926	-1.4478	0.006070	LLQVVYLHSNnITK	L(0.00)L(0.00)Q(0.00)V(0.00)V(0.00)Y(0.00)L(0.00)H(0.00)S(0.00)N(0.00)N(45.97)I(0.00)T(0.00)K(0.00)	N11	1	L(0.00)L(0.00)Q(0.00)V(0.00)V(0.00)Y(0.00)L(0.00)H(0.00)S(0.00)N(0.00)N(20.06)I(0.00)T(0.00)K(0.00)	L(0)L(0)Q(0)V(0)V(0)Y(0)L(0)H(0)S(0)N(0)N(6)I(0)T(0)K(0)	45.973732	18	0.0	0	40.77022	16	20.056692	6	0.0	0	0.86	false	false	true	sp|P21810|PGS1_HUMAN	P21810	PGS1_HUMAN	BGN	Biglycan			36522	4859.473	36543	4852.704	4867.493	9.093	2	27660.002	6758.9634	7120.9424	12814.693	43430.617	23967.79	17821.422	47537.6	70052.805	23176.568	63502	46704	45504	56004	63706	62502	59802	64106	65306	61802	17.579094	4.300621	4.530977	8.163381	27.666931	15.286253	11.366286	30.354443	44.731518	14.814617
200511_RK_CRCTissue_HILIC_TMT4.36844.36844.3	D:\SHARE\Tim\260114_Kawahara_2025\200511_RK_CRCTissue_HILIC_TMT4\interact.pep.xml	LLQVVYLHSNNITK	n[230]LLQVVYLHSNN[2465]ITK	PSGLPDLK.LLQVVYLHSNNITK.VGVNDFCP	K	V	14	3	4891.9097	4450.0864	4450.0830	1484.3694	1484.3683	4450.0430	1484.3550	0.0398	0.00000000000000	42.9470	13.5260	1.0000	0.00000000000000	2	0	301	314	0	N-term(229.1629),11N(2350.7925),14K(229.1629)	Mod1: dHex Hex(5) HexNAc(4) NeuAc(2) (PeakApex: 2350.8302, Theoretical: 2350.8304); Mod1: dHex Hex(5) HexNAc(4) NeuAc(2) (PeakApex: 2350.8392)	HexNAc(2)Hex(12) % 2350.7926	-2.0616	0.006070	LLQVVYLHSNnITK	L(0.00)L(0.00)Q(0.00)V(0.00)V(0.00)Y(0.00)L(0.00)H(0.00)S(0.00)N(0.00)N(42.95)I(0.00)T(0.00)K(0.00)	N11	1	L(0.00)L(0.00)Q(0.00)V(0.00)V(0.00)Y(0.00)L(0.00)H(0.00)S(0.00)N(0.00)N(15.10)I(0.00)T(0.00)K(0.00)	L(0)L(0)Q(0)V(0)V(0)Y(0)L(0)H(0)S(0)N(0)N(6)I(0)T(0)K(0)	42.947853	19	0.0	0	35.778397	16	15.095417	6	0.0	0	1.00	false	false	true	sp|P21810|PGS1_HUMAN	P21810	PGS1_HUMAN	BGN	Biglycan			36827	0.0	0	0.0	0.0	0.0	0	29679.78	12215.037	13199.519	18091.0	26431.74	71103.71	12239.242	50947.3	79290.73	56375.117	61006	56800	55900	57300	62202	64006	59300	63302	64406	62702	14.152085	5.8095965	6.2777224	8.582244	12.538833	33.645016	5.7913	24.045973	37.42285	26.572687
200511_RK_CRCTissue_HILIC_TMT4.36894.36894.5	D:\SHARE\Tim\260114_Kawahara_2025\200511_RK_CRCTissue_HILIC_TMT4\interact.pep.xml	MVSHHNLTTGATLINEQWLLTTAK	n[230]MVSHHN[2319]LTTGATLINEQWLLTTAK	GSFPWQAK.MVSHHNLTTGATLINEQWLLTTAK.NLFLNHSE	K	N	24	5	4897.4460	5341.4940	5341.4863	1069.3061	1069.3045	5341.4834	1069.3040	0.0029	0.00000000000000	35.2790	18.6490	1.0000	0.00000000000000	2	0	179	202	4.5842676E7	N-term(229.1629),6N(2204.7725),24K(229.1629)	Mod1: Hex(5) HexNAc(4) NeuAc(2) (PeakApex: 2204.7728, Theoretical: 2204.7724)	HexNAc(4)Hex(5)NeuAc(2) % 2204.7724	-1.1623	0.006070	MVSHHnLTTGATLINEQWLLTTAK	M(0.00)V(0.00)S(0.00)H(0.00)H(0.00)N(35.28)L(0.00)T(0.00)T(0.00)G(0.00)A(0.00)T(0.00)L(0.00)I(0.00)N(0.00)E(0.00)Q(0.00)W(0.00)L(0.00)L(0.00)T(0.00)T(0.00)A(0.00)K(0.00)	N6	1	M(0.00)V(0.00)S(0.00)H(0.00)H(0.00)N(7.83)L(0.00)T(0.00)T(0.00)G(0.00)A(0.00)T(0.00)L(0.00)I(0.00)N(0.00)E(0.00)Q(0.00)W(0.00)L(0.00)L(0.00)T(0.00)T(0.00)A(0.00)K(0.00)	M(0)V(0)S(0)H(0)H(0)N(5)L(0)T(0)T(0)G(0)A(0)T(0)L(0)I(0)N(0)E(0)Q(0)W(0)L(0)L(0)T(0)T(0)A(0)K(0)	35.279938	18	0.0	0	25.049774	13	7.827719	5	0.0	0	1.00	false	false	false	sp|P00738|HPT_HUMAN	P00738	HPT_HUMAN	HP	Haptoglobin	HPR	sp|P00739|HPTR_HUMAN	36890	4894.682	36869	4869.726	4903.767	11.429001	12	26527.967	12180.236	29463.64	63121.23	23773.865	33602.23	21707.291	25557.814	36294.316	20049.47	62902	58800	63602	65006	62606	63902	61902	63202	63702	60402	17.58642	8.073988	19.530733	41.837574	15.757619	22.269876	14.3864975	16.936827	24.051752	13.285256
200511_RK_CRCTissue_HILIC_TMT4.37130.37130.4	D:\SHARE\Tim\260114_Kawahara_2025\200511_RK_CRCTissue_HILIC_TMT4\interact.pep.xml	VVLHPNYSQVDIGLIK	n[230]VVLHPN[2684]YSQVDIGLIK	KQLVEIEK.VVLHPNYSQVDIGLIK.LKQKVSVN	K	L	16	4	4922.7930	4822.2417	4822.2373	1206.5677	1206.5666	4822.2344	1206.5659	0.0029	0.00000000000000	44.1260	12.3110	1.0000	0.00000000000000	2	0	236	251	9088086.0	N-term(229.1629),6N(2569.9045),16K(229.1629)		HexNAc(5)Hex(6)NeuAc(2) % 2569.9046	0.9269	0.003597	VVLHPnYSQVDIGLIK	V(0.00)V(0.00)L(0.00)H(0.00)P(0.00)N(44.13)Y(0.00)S(0.00)Q(0.00)V(0.00)D(0.00)I(0.00)G(0.00)L(0.00)I(0.00)K(0.00)	N6	1	V(0.00)V(0.00)L(0.00)H(0.00)P(0.00)N(10.86)Y(0.00)S(0.00)Q(0.00)V(0.00)D(0.00)I(0.00)G(0.00)L(0.00)I(0.00)K(0.00)	V(0)V(0)L(0)H(0)P(0)N(3)Y(0)S(0)Q(0)V(0)D(0)I(0)G(0)L(0)I(0)K(0)	44.126366	17	0.0	0	43.085	16	10.864798	3	0.0	0	1.00	false	false	true	sp|P00738|HPT_HUMAN	P00738	HPT_HUMAN	HP	Haptoglobin			37121	4928.601	37184	4921.807	4933.1504	13.616	4	35216.527	16444.38	28988.59	59367.25	27955.943	31744.342	43471.42	20724.291	39851.207	40193.316	62706	60100	62602	65406	61402	62902	63406	61202	63602	62402	19.09896	8.938946	15.758041	32.34671	15.232236	17.3367	23.741611	11.344854	21.81559	22.054369
200511_RK_CRCTissue_HILIC_TMT4.37150.37150.5	D:\SHARE\Tim\260114_Kawahara_2025\200511_RK_CRCTissue_HILIC_TMT4\interact.pep.xml	VVLHPNYSQVDIGLIK	n[230]VVLHPN[2684]YSQVDIGLIK	KQLVEIEK.VVLHPNYSQVDIGLIK.LKQKVSVN	K	L	16	5	4924.9507	4822.2363	4822.2334	965.4545	965.4540	4822.2344	965.4542	-0.0010	0.00000225302900	22.0440	11.0590	1.0000	0.00000000000000	2	0	236	251	8266931.5	N-term(229.1629),6N(2569.9045),16K(229.1629)		HexNAc(5)Hex(6)NeuAc(2) % 2569.9046	0.3438	0.005952	VVLHPnYSQVDIGLIK	V(0.00)V(0.00)L(0.00)H(0.00)P(0.00)N(22.04)Y(0.00)S(0.00)Q(0.00)V(0.00)D(0.00)I(0.00)G(0.00)L(0.00)I(0.00)K(0.00)	N6	1	V(0.00)V(0.00)L(0.00)H(0.00)P(0.00)N(3.50)Y(0.00)S(0.00)Q(0.00)V(0.00)D(0.00)I(0.00)G(0.00)L(0.00)I(0.00)K(0.00)	V(0)V(0)L(0)H(0)P(0)N(0)Y(0)S(0)Q(0)V(0)D(0)I(0)G(0)L(0)I(0)K(0)	22.044003	10	0.0	0	22.044003	10	3.500228	0	0.0	0	1.00	false	false	true	sp|P00738|HPT_HUMAN	P00738	HPT_HUMAN	HP	Haptoglobin			37142	4926.333	37163	4921.807	4933.1504	9.065001	2	16494.314	3972.0867	8777.02	14756.645	6310.218	10273.233	6477.2354	8213.713	13182.729	12932.282	62406	46100	59200	61002	58200	58502	58200	57704	61106	58702	15.015867	3.6053257	7.9664474	13.354233	5.710413	9.269315	5.8441606	7.389124	11.85908	11.5996685
200511_RK_CRCTissue_HILIC_TMT4.37171.37171.4	D:\SHARE\Tim\260114_Kawahara_2025\200511_RK_CRCTissue_HILIC_TMT4\interact.pep.xml	DQCIVDDITYNVNDTFHK	n[230]DQCIVDDITYNVN[2319]DTFHK	CIAYSQLR.DQCIVDDITYNVNDTFHK.RHEEGHML	R	R	18	4	4927.1960	4859.0967	4859.0776	1215.7815	1215.7767	4859.0771	1215.7766	0.0002	0.00000000000707	40.1110	9.8220	1.0000	0.00000000000000	2	0	516	533	1.2304719E7	N-term(229.1629),13N(2204.7725),18K(229.1629),3C(57.0215)	Mod1: Hex(5) HexNAc(4) NeuAc(2) (PeakApex: 2204.7728, Theoretical: 2204.7724)	HexNAc(4)Hex(5)NeuAc(2) % 2204.7724	-0.5514	0.005952	DQCIVDDITYNVnDTFHK	D(0.00)Q(0.00)C(0.00)I(0.00)V(0.00)D(0.00)D(0.00)I(0.00)T(0.00)Y(0.00)N(0.00)V(0.00)N(40.11)D(0.00)T(0.00)F(0.00)H(0.00)K(0.00)	N13	1	D(0.00)Q(0.00)C(0.00)I(0.00)V(0.00)D(0.00)D(0.00)I(0.00)T(0.00)Y(0.00)N(0.00)V(0.00)N(9.94)D(0.00)T(0.00)F(0.00)H(0.00)K(0.00)	D(0)Q(0)C(0)I(0)V(0)D(0)D(0)I(0)T(0)Y(0)N(0)V(0)N(4)D(0)T(0)F(0)H(0)K(0)	40.111187	18	0.0	0	37.685787	17	9.941881	4	0.0	0	1.00	false	false	true	sp|P02751|FINC_HUMAN	P02751	FINC_HUMAN	FN1	Fibronectin			37163	4939.928	37289	4924.0884	4948.976	18.116001	8	35726.082	24948.365	18762.186	103601.59	36143.62	29747.654	37974.633	28108.16	31974.498	27012.598	63406	61202	61302	65806	63702	63702	63006	63202	63602	61302	20.142883	14.064166	10.576816	58.39473	20.372227	16.764679	21.401081	15.838363	18.016947	15.21877
200511_RK_CRCTissue_HILIC_TMT4.37305.37305.5	D:\SHARE\Tim\260114_Kawahara_2025\200511_RK_CRCTissue_HILIC_TMT4\interact.pep.xml	ALANVNIGSLICNVGAGGPAPAAGAAPAGGPAPSTAAAPAEEKK	n[230]ALANVNIGSLICNVGAGGPAPAAGAAPAGGPAPSTAAAPAEEKK	FWPGLFAK.ALANVNIGSLICNVGAGGPAPAAGAAPAGGPAPSTAAAPAEEKK.VEAKKEES	K	V	44	5	4941.6410	4623.5190	4623.5150	925.7111	925.7103	4623.5050	925.7083	0.0102	0.00014816650000	22.8170	0.0000	0.9904	0.00064102564103	2	0	50	93	0	N-term(229.1629),12C(57.0215),43K(229.1629),44K(229.1629)																					0.84	false	false	true	sp|P05386|RLA1_HUMAN	P05386	RLA1_HUMAN	RPLP1	Large ribosomal subunit protein P1			37289	0.0	0	0.0	0.0	0.0	0	11851.956	6261.9937	7185.8843	6694.442	5580.007	5574.2466	5099.1025	3507.7517	4402.3623	6305.309	61606	58100	55900	59000	61000	58800	44800	45400	52200	57604	12.084469	6.383136	7.324887	6.8221145	5.686416	5.6790285	5.1949444	3.5727282	4.4839025	6.421121
200511_RK_CRCTissue_HILIC_TMT4.37391.37391.3	D:\SHARE\Tim\260114_Kawahara_2025\200511_RK_CRCTissue_HILIC_TMT4\interact.pep.xml	VVLHPNYSQVDIGLIK	n[230]VVLHPN[2319]YSQVDIGLIK	KQLVEIEK.VVLHPNYSQVDIGLIK.LKQKVSVN	K	L	16	3	4950.8900	4457.1090	4457.1035	1486.7103	1486.7084	4457.1025	1486.7081	0.0012	0.00000000008573	35.9850	13.3830	1.0000	0.00000000000000	2	0	236	251	0	N-term(229.1629),6N(2204.7725),16K(229.1629)	Mod1: Hex(5) HexNAc(4) NeuAc(2) (PeakApex: 2204.7728, Theoretical: 2204.7724)	HexNAc(4)Hex(5)NeuAc(2) % 2204.7724	-2.3281	0.006070	VVLHPnYSQVDIGLIK	V(0.00)V(0.00)L(0.00)H(0.00)P(0.00)N(35.26)Y(0.00)S(0.00)Q(0.00)V(0.00)D(0.00)I(0.00)G(0.00)L(0.00)I(0.00)K(0.00)	N6	1	V(0.00)V(0.00)L(0.00)H(0.00)P(0.00)N(3.77)Y(0.00)S(0.00)Q(0.00)V(0.00)D(0.00)I(0.00)G(0.00)L(0.00)I(0.00)K(0.00)	V(0)V(0)L(0)H(0)P(0)N(1)Y(0)S(0)Q(0)V(0)D(0)I(0)G(0)L(0)I(0)K(0)	35.264915	16	0.0	0	35.985382	16	3.770251	1	0.0	0	1.00	false	false	true	sp|P00738|HPT_HUMAN	P00738	HPT_HUMAN	HP	Haptoglobin			37373	0.0	0	0.0	0.0	0.0	0	51358.773	24721.992	74025.3	106383.34	40212.645	78461.42	46194.387	40549.605	80088.766	50488.688	64202	59202	65602	65606	64002	64102	63406	62702	64602	62502	22.290695	10.74748	32.18161	46.32513	17.510962	34.223175	20.149197	17.716307	34.991497	22.079187
200511_RK_CRCTissue_HILIC_TMT4.37402.37402.3	D:\SHARE\Tim\260114_Kawahara_2025\200511_RK_CRCTissue_HILIC_TMT4\interact.pep.xml	VVLHPNYSQVDIGLIK	n[230]VVLHPN[2319]YSQVDIGLIK	KQLVEIEK.VVLHPNYSQVDIGLIK.LKQKVSVN	K	L	16	3	4952.1006	4457.1104	4457.1035	1486.7107	1486.7084	4457.1025	1486.7081	0.0012	0.00000000000027	44.3670	13.1860	1.0000	0.00000000000000	2	0	236	251	1.6436153E7	N-term(229.1629),6N(2204.7725),16K(229.1629)	Mod1: Hex(5) HexNAc(4) NeuAc(2) (PeakApex: 2204.7728, Theoretical: 2204.7724)	HexNAc(4)Hex(5)NeuAc(2) % 2204.7724	-0.4175	0.005952	VVLHPnYSQVDIGLIK	V(0.00)V(0.00)L(0.00)H(0.00)P(0.00)N(44.37)Y(0.00)S(0.00)Q(0.00)V(0.00)D(0.00)I(0.00)G(0.00)L(0.00)I(0.00)K(0.00)	N6	1	V(0.00)V(0.00)L(0.00)H(0.00)P(0.00)N(11.18)Y(0.00)S(0.00)Q(0.00)V(0.00)D(0.00)I(0.00)G(0.00)L(0.00)I(0.00)K(0.00)	V(0)V(0)L(0)H(0)P(0)N(4)Y(0)S(0)Q(0)V(0)D(0)I(0)G(0)L(0)I(0)K(0)	44.367252	18	0.0	0	43.00279	17	11.1767235	4	0.0	0	1.00	false	false	true	sp|P00738|HPT_HUMAN	P00738	HPT_HUMAN	HP	Haptoglobin			37394	4958.039	37457	4953.4644	4971.7534	16.025002	6	76674.03	35482.93	102662.75	137041.4	52807.785	92757.07	55074.402	44115.973	138494.33	73577.0	65506	61502	66006	65906	62902	65002	62802	63502	65506	63202	32.727615	15.166783	43.88242	58.65948	22.604147	39.760044	23.607685	18.93695	59.449738	31.577917
200511_RK_CRCTissue_HILIC_TMT4.37547.37547.4	D:\SHARE\Tim\260114_Kawahara_2025\200511_RK_CRCTissue_HILIC_TMT4\interact.pep.xml	GTFTDCALANMTEQIR	n[230]GTFTDCALAN[2319]MTEQIR	QGISSFRR.GTFTDCALANMTEQIR.QDRSKGTV	R	Q	16	4	4967.8696	4260.7770	4260.7660	1066.2015	1066.1988	4260.7646	1066.1985	0.0017	0.00000000000001	39.5780	25.4090	1.0000	0.00000000000000	2	0	131	146	1.5961109E7	N-term(229.1629),6C(57.0215),10N(2204.7725)	Mod1: Hex(5) HexNAc(4) NeuAc(2) (PeakApex: 2204.7728, Theoretical: 2204.7724)	HexNAc(4)Hex(5)NeuAc(2) % 2204.7724	0.6393	0.003597	GTFTDCALAnMTEQIR	G(0.00)T(0.00)F(0.00)T(0.00)D(0.00)C(0.00)A(0.00)L(0.00)A(0.00)N(39.58)M(0.00)T(0.00)E(0.00)Q(0.00)I(0.00)R(0.00)	N10	1	G(0.00)T(0.00)F(0.00)T(0.00)D(0.00)C(0.00)A(0.00)L(0.00)A(0.00)N(10.77)M(0.00)T(0.00)E(0.00)Q(0.00)I(0.00)R(0.00)	G(0)T(0)F(0)T(0)D(0)C(0)A(0)L(0)A(0)N(2)M(0)T(0)E(0)Q(0)I(0)R(0)	39.57887	16	0.0	0	39.31238	16	10.771358	2	0.0	0	1.00	false	false	true	sp|P12110|CO6A2_HUMAN	P12110	CO6A2_HUMAN	COL6A2	Collagen alpha-2(VI) chain			37541	4976.2754	37625	4960.3135	4989.789	13.590001	9	23381.787	11071.16	9166.755	14248.89	12506.672	57178.094	15595.773	27115.375	22487.088	41184.523	63306	57300	57200	60202	59600	64706	60802	62602	61406	63402	16.090734	7.613866	6.3041406	9.792765	8.595366	39.270504	10.711296	18.610802	15.434086	28.244896
200511_RK_CRCTissue_HILIC_TMT4.37561.37561.4	D:\SHARE\Tim\260114_Kawahara_2025\200511_RK_CRCTissue_HILIC_TMT4\interact.pep.xml	CGLVPVLAENYNK	n[230]CGLVPVLAENYN[2319]K	GFVYIAGK.CGLVPVLAENYNK.SDNCEDTP	K	S	13	4	4969.3467	4138.8420	4138.8433	1035.7178	1035.7181	4138.8423	1035.7179	0.0010	0.00000001322240	23.7490	8.6710	0.9994	0.00000000000000	2	0	421	433	1.3082556E7	N-term(229.1629),12N(2204.7725),13K(229.1629),1C(57.0215)	Mod1: Hex(5) HexNAc(4) NeuAc(2) (PeakApex: 2204.7728, Theoretical: 2204.7724)	HexNAc(4)Hex(5)NeuAc(2) % 2204.7724	-0.9870	0.005952	CGLVPVLAENYnK	C(0.00)G(0.00)L(0.00)V(0.00)P(0.00)V(0.00)L(0.00)A(0.00)E(0.00)N(0.00)Y(0.00)N(23.75)K(0.00)	N12	1	C(0.00)G(0.00)L(0.00)V(0.00)P(0.00)V(0.00)L(0.00)A(0.00)E(0.00)N(0.00)Y(0.00)N(10.34)K(0.00)	C(0)G(0)L(0)V(0)P(0)V(0)L(0)A(0)E(0)N(0)Y(0)N(3)K(0)	23.749863	10	0.0	0	21.685213	9	10.335579	3	0.0	0	0.96	false	false	true	sp|P02787|TRFE_HUMAN	P02787	TRFE_HUMAN	TF	Serotransferrin			37541	4976.2754	37625	4958.039	4987.538	22.766	10	77363.945	32796.582	41516.29	80154.45	75218.805	72583.33	46610.69	68513.3	70224.74	67315.72	65606	63802	64902	65806	65502	66102	64506	65502	65302	64702	58.25895	24.73352	31.309765	60.537323	56.810146	54.899902	35.25528	51.897892	53.19477	50.877495
200511_RK_CRCTissue_HILIC_TMT4.37599.37599.3	D:\SHARE\Tim\260114_Kawahara_2025\200511_RK_CRCTissue_HILIC_TMT4\interact.pep.xml	GTFTDCALANMTEQIR	n[230]GTFTDCALAN[2319]MTEQIR	QGISSFRR.GTFTDCALANMTEQIR.QDRSKGTV	R	Q	16	3	4973.4580	4260.7656	4260.7627	1421.2625	1421.2615	4260.7646	1421.2622	-0.0017	0.00005559041000	24.5200	18.7120	0.9959	0.00064102564103	2	0	131	146	2695473.0	N-term(229.1629),6C(57.0215),10N(2204.7725)	Mod1: Hex(5) HexNAc(4) NeuAc(2) (PeakApex: 2204.7728, Theoretical: 2204.7724)	HexNAc(4)Hex(5)NeuAc(2) % 2204.7724	-1.0480	0.005952	GTFTDCALAnMTEQIR	G(0.00)T(0.00)F(0.00)T(0.00)D(0.00)C(0.00)A(0.00)L(0.00)A(0.00)N(24.52)M(0.00)T(0.00)E(0.00)Q(0.00)I(0.00)R(0.00)	N10	1	G(0.00)T(0.00)F(0.00)T(0.00)D(0.00)C(0.00)A(0.00)L(0.00)A(0.00)N(2.93)M(0.00)T(0.00)E(0.00)Q(0.00)I(0.00)R(0.00)	G(0)T(0)F(0)T(0)D(0)C(0)A(0)L(0)A(0)N(0)M(0)T(0)E(0)Q(0)I(0)R(0)	24.520006	12	0.0	0	24.520006	12	2.931087	0	0.0	0	1.00	false	false	true	sp|P12110|CO6A2_HUMAN	P12110	CO6A2_HUMAN	COL6A2	Collagen alpha-2(VI) chain			37583	4967.159	37541	4962.619	4978.6074	18.212002	2	26925.936	11482.922	12581.642	23989.543	17100.316	73014.11	12670.33	46920.57	26147.213	46986.156	61706	58700	58600	61702	57600	64506	57900	63402	60406	62002	13.332169	5.674512	6.2173867	11.83151	8.433681	35.939262	6.2365584	23.050018	12.844826	23.000547
200511_RK_CRCTissue_HILIC_TMT4.37632.37632.4	D:\SHARE\Tim\260114_Kawahara_2025\200511_RK_CRCTissue_HILIC_TMT4\interact.pep.xml	IADTNITSIPQGLPPSLTELHLDGNK	n[230]IADTN[1696]ITSIPQGLPPSLTELHLDGNK	MKKLSYIR.IADTNITSIPQGLPPSLTELHLDGNK.LSRVDAAS	R	L	26	4	4977.0720	4783.3320	4783.3237	1196.8403	1196.8382	4783.3203	1196.8374	0.0034	0.00000000000000	53.0640	12.0300	1.0000	0.00000000000000	2	0	207	232	4981876.5	N-term(229.1629),5N(1581.5551),26K(229.1629)	Mod1: Hex(6) HexNAc(3) (Theoretical: 1581.5551)	HexNAc(3)Hex(6) % 1581.5550	-2.1791	0.006070	IADTnITSIPQGLPPSLTELHLDGNK	I(0.00)A(0.00)D(0.00)T(0.00)N(53.06)I(0.00)T(0.00)S(0.00)I(0.00)P(0.00)Q(0.00)G(0.00)L(0.00)P(0.00)P(0.00)S(0.00)L(0.00)T(0.00)E(0.00)L(0.00)H(0.00)L(0.00)D(0.00)G(0.00)N(0.00)K(0.00)	N5	1	I(0.00)A(0.00)D(0.00)T(0.00)N(10.66)I(0.00)T(0.00)S(0.00)I(0.00)P(0.00)Q(0.00)G(0.00)L(0.00)P(0.00)P(0.00)S(0.00)L(0.00)T(0.00)E(0.00)L(0.00)H(0.00)L(0.00)D(0.00)G(0.00)N(0.00)K(0.00)	I(0)A(0)D(0)T(0)N(6)I(0)T(0)S(0)I(0)P(0)Q(0)G(0)L(0)P(0)P(0)S(0)L(0)T(0)E(0)L(0)H(0)L(0)D(0)G(0)N(0)K(0)	53.064545	25	0.0	0	50.598427	24	10.664118	6	0.0	0	1.00	false	false	true	sp|P07585|PGS2_HUMAN	P07585	PGS2_HUMAN	DCN	Decorin			37625	4976.2754	37625	4967.159	4980.831	11.326	2	18704.139	10851.59	9413.173	19702.314	12939.545	64609.957	9868.926	27191.266	23841.582	32230.555	62206	57900	56900	60302	56700	64706	67500	63002	61406	61702	11.454104	6.6296554	5.7507854	12.008399	7.886431	39.28622	6.000732	16.494732	14.462538	19.505693
200511_RK_CRCTissue_HILIC_TMT4.37635.37635.4	D:\SHARE\Tim\260114_Kawahara_2025\200511_RK_CRCTissue_HILIC_TMT4\interact.pep.xml	AFNSTLPTMAQMEK	n[230]AFN[2465]STLPTMAQMEK	TEAADLCK.AFNSTLPTMAQMEK.ALSIGFET	K	A	14	4	4977.4010	4376.9130	4376.8945	1095.2355	1095.2309	4376.8555	1095.2212	0.0388	0.00000000006460	30.3660	19.1700	1.0000	0.00000000000000	2	0	55	68	7570271.0	N-term(229.1629),3N(2350.7925),14K(229.1629)	Mod1: dHex Hex(5) HexNAc(4) NeuAc(2) (PeakApex: 2350.8302, Theoretical: 2350.8304); Mod1: dHex Hex(5) HexNAc(4) NeuAc(2) (PeakApex: 2350.8392)	HexNAc(2)Hex(12) % 2350.7926	-1.4229	0.006070	AFnSTLPTMAQMEK	A(0.00)F(0.00)N(28.74)S(0.00)T(0.00)L(0.00)P(0.00)T(0.00)M(0.00)A(0.00)Q(0.00)M(0.00)E(0.00)K(0.00)	N3	1	A(0.00)F(0.00)N(9.30)S(0.00)T(0.00)L(0.00)P(0.00)T(0.00)M(0.00)A(0.00)Q(0.00)M(0.00)E(0.00)K(0.00)	A(0)F(0)N(3)S(0)T(0)L(0)P(0)T(0)M(0)A(0)Q(0)M(0)E(0)K(0)	28.739727	13	0.0	0	30.366585	14	9.298407	3	0.0	0	0.89	false	false	true	sp|P16070|CD44_HUMAN	P16070	CD44_HUMAN	CD44	CD44 antigen			37625	4980.831	37667	4976.2754	4992.0503	8.931001	3	17499.617	13205.461	4018.6782	19727.58	25276.863	31164.217	12695.242	32670.035	18692.969	34571.46	61402	58402	42800	62702	63902	63602	58200	63102	61402	62406	12.492912	9.416872	2.8657167	14.052133	18.004814	22.173826	9.0328	23.219372	13.28545	24.567118
200511_RK_CRCTissue_HILIC_TMT4.37851.37851.4	D:\SHARE\Tim\260114_Kawahara_2025\200511_RK_CRCTissue_HILIC_TMT4\interact.pep.xml	QQQHLFGSNVTDCSGNFCLFR	n[230]QQQHLFGSN[3123]VTDCSGNFCLFR	ACVHKILR.QQQHLFGSNVTDCSGNFCLFR.SETKDLLF	R	S	21	4	5000.5700	5751.3506	5751.3486	1438.8449	1438.8444	5752.3535	1439.0957	-1.0046	0.00000000000000	35.0520	8.0800	1.0000	0.00000000000000	2	0	622	642	1805385.6	N-term(229.1629),9N(3009.0735),13C(57.0215),18C(57.0215)		HexNAc(7)Hex(8)NeuAc(1) % 3009.0736	-0.4806	0.005952	QQQHLFGSnVTDCSGNFCLFR	Q(0.00)Q(0.00)Q(0.00)H(0.00)L(0.00)F(0.00)G(0.00)S(0.00)N(35.05)V(0.00)T(0.00)D(0.00)C(0.00)S(0.00)G(0.00)N(0.00)F(0.00)C(0.00)L(0.00)F(0.00)R(0.00)	N9	1	Q(0.00)Q(0.00)Q(0.00)H(0.00)L(0.00)F(0.00)G(0.00)S(0.00)N(2.55)V(0.00)T(0.00)D(0.00)C(0.00)S(0.00)G(0.00)N(0.00)F(0.00)C(0.00)L(0.00)F(0.00)R(0.00)	Q(0)Q(0)Q(0)H(0)L(0)F(0)G(0)S(0)N(0)V(0)T(0)D(0)C(0)S(0)G(0)N(0)F(0)C(0)L(0)F(0)R(0)	35.052986	17	0.0	0	35.052986	17	2.5547435	0	0.0	0	1.00	false	false	true	sp|P02787|TRFE_HUMAN	P02787	TRFE_HUMAN	TF	Serotransferrin			37835	5003.436	37877	4998.865	5012.4453	11.342001	4	14928.206	6219.6587	0.0	19110.775	5477.783	15689.667	0.0	13292.532	6696.953	6661.249	56704	43600	0	59804	46100	58700	0	56700	46800	43200	7.1403627	2.976341	0.0	9.149539	2.6225696	7.515183	0.0	6.3699865	3.2092931	3.1936817
200511_RK_CRCTissue_HILIC_TMT4.38011.38011.4	D:\SHARE\Tim\260114_Kawahara_2025\200511_RK_CRCTissue_HILIC_TMT4\interact.pep.xml	KGGAPAAPPPPPPPLAPPLIMENLK	n[230]KGGAPAAPPPPPPPLAPPLIMENLK	PSPKNSPK.KGGAPAAPPPPPPPLAPPLIMENLK.NSLSPATQ	K	N	25	4	5017.8325	3156.8770	3156.8826	790.2265	790.2279	3156.8704	790.2249	0.0122	0.00000301995200	28.5800	0.0000	0.9993	0.00000000000000	2	0	527	551	5429054.0	N-term(229.1629),1K(229.1629),25K(229.1629)																					0.83	false	false	true	sp|P29536|LMOD1_HUMAN	P29536	LMOD1_HUMAN	LMOD1	Leiomodin-1			38003	5021.4595	38045	5003.436	5032.9634	22.656	9	27449.504	8226.375	10390.385	10966.418	14277.715	15057.473	11981.619	32326.16	16815.977	69866.67	64906	58200	60602	62502	61102	62202	61202	64706	61606	65302	29.405775	8.820037	11.140272	11.767739	15.321074	16.171375	12.868047	34.68412	18.041685	74.35828
200511_RK_CRCTissue_HILIC_TMT4.38211.38211.3	D:\SHARE\Tim\260114_Kawahara_2025\200511_RK_CRCTissue_HILIC_TMT4\interact.pep.xml	AALAAFNAQNNGSNFQLEEISR	n[230]AALAAFNAQNN[2319]GSNFQLEEISR	TRVVHAAK.AALAAFNAQNNGSNFQLEEISR.AQLVPLPP	K	A	22	3	5039.7886	4798.0894	4798.0913	1600.3704	1600.3710	4798.0811	1600.3677	0.0103	0.00000000000000	47.6420	13.7610	1.0000	0.00000000000000	2	0	166	187	6289680.5	N-term(229.1629),11N(2204.7725)	Mod1: Hex(5) HexNAc(4) NeuAc(2) (PeakApex: 2204.7728)	HexNAc(4)Hex(5)NeuAc(2) % 2204.7724	-1.1639	0.006070	AALAAFNAQNnGSNFQLEEISR	A(0.00)A(0.00)L(0.00)A(0.00)A(0.00)F(0.00)N(0.00)A(0.00)Q(0.00)N(0.00)N(42.74)G(0.00)S(0.00)N(0.00)F(0.00)Q(0.00)L(0.00)E(0.00)E(0.00)I(0.00)S(0.00)R(0.00)	N11	1	A(0.00)A(0.00)L(0.00)A(0.00)A(0.00)F(0.00)N(0.00)A(0.00)Q(0.00)N(0.00)N(2.36)G(0.00)S(0.00)N(0.00)F(0.00)Q(0.00)L(0.00)E(0.00)E(0.00)I(0.00)S(0.00)R(0.00)	A(0)A(0)L(0)A(0)A(0)F(0)N(0)A(0)Q(0)N(0)N(0)G(0)S(0)N(0)F(0)Q(0)L(0)E(0)E(0)I(0)S(0)R(0)	42.735535	20	0.0	0	47.642105	22	2.3565996	0	0.0	0	1.00	false	false	true	sp|P02765|FETUA_HUMAN	P02765	FETUA_HUMAN	AHSG	Alpha-2-HS-glycoprotein			38195	5042.6934	38237	5032.9634	5049.448	11.450001	4	36484.566	17128.805	21687.223	113192.67	32634.715	92714.41	19216.87	56992.312	57198.695	66879.39	61806	61200	58800	65006	62506	64302	58600	63002	62802	62902	14.327523	6.7309265	8.522235	44.50962	12.832674	36.481342	7.5615	22.440268	22.521622	26.350718
200511_RK_CRCTissue_HILIC_TMT4.38378.38378.4	D:\SHARE\Tim\260114_Kawahara_2025\200511_RK_CRCTissue_HILIC_TMT4\interact.pep.xml	IFLKEVNDTLLVNELK	n[230]IFLKEVN[1883]DTLLVNELK	LKTTQGSK.IFLKEVNDTLLVNELK.SKESDIMT	K	S	16	4	5057.8755	4343.2070	4343.1990	1086.8090	1086.8070	4343.1997	1086.8073	-0.0006	0.00000000000000	49.5860	15.6070	1.0000	0.00000000000000	2	1	593	608	9945215.0	N-term(229.1629),7N(1768.6395),16K(229.1629),4K(229.1629)	Mod1: Fucosylated biantennary (PeakApex: 1768.6408, Theoretical: 1768.6395)	HexNAc(4)Hex(5)Fuc(1) % 1768.6395	-1.0702	0.005952	IFLKEVnDTLLVNELK	I(0.00)F(0.00)L(0.00)K(0.00)E(0.00)V(0.00)N(49.45)D(0.00)T(0.00)L(0.00)L(0.00)V(0.00)N(0.00)E(0.00)L(0.00)K(0.00)	N7	1	I(0.00)F(0.00)L(0.00)K(0.00)E(0.00)V(0.00)N(14.36)D(0.00)T(0.00)L(0.00)L(0.00)V(0.00)N(0.00)E(0.00)L(0.00)K(0.00)	I(0)F(0)L(0)K(0)E(0)V(0)N(5)D(0)T(0)L(0)L(0)V(0)N(0)E(0)L(0)K(0)	49.45108	20	0.0	0	49.58632	20	14.358651	5	0.0	0	1.00	false	false	true	sp|Q15063|POSTN_HUMAN	Q15063	POSTN_HUMAN	POSTN	Periostin			38363	5060.7773	38405	5047.1675	5072.101	15.919001	6	383821.62	110321.914	251620.56	487466.1	1059859.4	519185.6	449887.94	965532.7	788945.4	228123.73	66606	65202	66802	67106	66706	65902	66702	67102	66802	65202	137.4685	39.399548	89.86033	173.59027	377.4173	184.35674	159.7472	341.87088	279.34097	80.31817
200511_RK_CRCTissue_HILIC_TMT4.38476.38476.4	D:\SHARE\Tim\260114_Kawahara_2025\200511_RK_CRCTissue_HILIC_TMT4\interact.pep.xml	AALAAFNAQNNGSNFQLEEISR	n[230]AALAAFNAQNN[2319]GSNFQLEEISR	TRVVHAAK.AALAAFNAQNNGSNFQLEEISR.AQLVPLPP	K	A	22	4	5068.4287	4798.0910	4798.0850	1200.5300	1200.5285	4798.0811	1200.5276	0.0039	0.00000000000000	44.9120	13.1920	1.0000	0.00000000000000	2	0	166	187	2.10698064E8	N-term(229.1629),11N(2204.7725)	Mod1: Hex(5) HexNAc(4) NeuAc(2) (PeakApex: 2204.7728, Theoretical: 2204.7724)	HexNAc(4)Hex(5)NeuAc(2) % 2204.7724	0.2308	0.005952	AALAAFNAQNnGSNFQLEEISR	A(0.00)A(0.00)L(0.00)A(0.00)A(0.00)F(0.00)N(0.00)A(0.00)Q(0.00)N(0.00)N(42.50)G(0.00)S(0.00)N(0.00)F(0.00)Q(0.00)L(0.00)E(0.00)E(0.00)I(0.00)S(0.00)R(0.00)	N11	1	A(0.00)A(0.00)L(0.00)A(0.00)A(0.00)F(0.00)N(0.00)A(0.00)Q(0.00)N(0.00)N(2.47)G(0.00)S(0.00)N(0.00)F(0.00)Q(0.00)L(0.00)E(0.00)E(0.00)I(0.00)S(0.00)R(0.00)	A(0)A(0)L(0)A(0)A(0)F(0)N(0)A(0)Q(0)N(0)N(0)G(0)S(0)N(0)F(0)Q(0)L(0)E(0)E(0)I(0)S(0)R(0)	42.499542	20	0.0	0	44.912926	21	2.465299	0	0.0	0	1.00	false	false	true	sp|P02765|FETUA_HUMAN	P02765	FETUA_HUMAN	AHSG	Alpha-2-HS-glycoprotein			38468	5081.143	38594	5065.331	5092.5044	15.843	6	14662.048	15009.875	10365.312	29565.43	12843.906	28197.67	11075.129	12980.133	21031.303	30080.578	58900	58600	57800	62406	57204	62102	59200	58100	61002	61802	8.612225	8.788674	6.0690393	17.256464	7.496457	16.406136	6.4436703	7.5283966	12.197776	17.391768
200511_RK_CRCTissue_HILIC_TMT4.38714.38714.4	D:\SHARE\Tim\260114_Kawahara_2025\200511_RK_CRCTissue_HILIC_TMT4\interact.pep.xml	ALPQPQNVTSLLGCTH	n[230]ALPQPQN[2319]VTSLLGCTH	VEKLNAAK.ALPQPQNVTSLLGCTH.-	K	-	16	4	5094.1080	4168.8110	4168.8070	1043.2100	1043.2090	4168.8076	1043.2092	-0.0005	0.00000000000000	45.8920	8.7390	1.0000	0.00000000000000	2	0	447	462	1.92163584E8	N-term(229.1629),7N(2204.7725),14C(57.0215)	Mod1: Hex(5) HexNAc(4) NeuAc(2) (PeakApex: 2204.7728, Theoretical: 2204.7724)	HexNAc(4)Hex(5)NeuAc(2) % 2204.7724	3.2364	0.003597	ALPQPQnVTSLLGCTH	A(0.00)L(0.00)P(0.00)Q(0.00)P(0.00)Q(0.00)N(40.77)V(0.00)T(0.00)S(0.00)L(0.00)L(0.00)G(0.00)C(0.00)T(0.00)H(0.00)	N7	1	A(0.00)L(0.00)P(0.00)Q(0.00)P(0.00)Q(0.00)N(9.76)V(0.00)T(0.00)S(0.00)L(0.00)L(0.00)G(0.00)C(0.00)T(0.00)H(0.00)	A(0)L(0)P(0)Q(0)P(0)Q(0)N(4)V(0)T(0)S(0)L(0)L(0)G(0)C(0)T(0)H(0)	40.767685	18	0.0	0	45.892677	20	9.756763	4	0.0	0	1.00	false	false	true	sp|P02790|HEMO_HUMAN	P02790	HEMO_HUMAN	HPX	Hemopexin			38699	5112.9644	38888	5090.2	5171.8413	13.561001	32	23591.783	11791.683	14532.486	26907.459	13071.539	23008.205	13480.135	17951.9	21249.277	15299.001	62906	60500	62402	63306	59800	62502	59406	61802	61602	59602	17.468214	8.714322	10.739708	19.847094	9.641524	16.9385	9.923873	13.190836	15.613521	11.182106
200511_RK_CRCTissue_HILIC_TMT4.39015.39015.4	D:\SHARE\Tim\260114_Kawahara_2025\200511_RK_CRCTissue_HILIC_TMT4\interact.pep.xml	ALPQPQNVTSLLGCTH	n[230]ALPQPQN[2319]VTSLLGCTH	VEKLNAAK.ALPQPQNVTSLLGCTH.-	K	-	16	4	5126.7173	4168.8130	4168.8066	1043.2105	1043.2089	4168.8076	1043.2092	-0.0010	0.00000000000000	43.7580	7.5190	1.0000	0.00000000000000	2	0	447	462	1.550552E8	N-term(229.1629),7N(2204.7725),14C(57.0215)	Mod1: Hex(5) HexNAc(4) NeuAc(2) (PeakApex: 2204.7728, Theoretical: 2204.7724)	HexNAc(4)Hex(5)NeuAc(2) % 2204.7724	-0.5137	0.005952	ALPQPQnVTSLLGCTH	A(0.00)L(0.00)P(0.00)Q(0.00)P(0.00)Q(0.00)N(41.14)V(0.00)T(0.00)S(0.00)L(0.00)L(0.00)G(0.00)C(0.00)T(0.00)H(0.00)	N7	1	A(0.00)L(0.00)P(0.00)Q(0.00)P(0.00)Q(0.00)N(12.22)V(0.00)T(0.00)S(0.00)L(0.00)L(0.00)G(0.00)C(0.00)T(0.00)H(0.00)	A(0)L(0)P(0)Q(0)P(0)Q(0)N(5)V(0)T(0)S(0)L(0)L(0)G(0)C(0)T(0)H(0)	41.14185	18	0.0	0	43.75816	19	12.223541	5	0.0	0	1.00	false	false	true	sp|P02790|HEMO_HUMAN	P02790	HEMO_HUMAN	HPX	Hemopexin			39014	5112.9644	38888	5087.9624	5171.8413	13.561001	32	10916.678	3105.2524	10430.932	18952.523	5903.8545	18585.479	5611.058	8632.957	10334.885	10907.374	57604	44900	58800	61906	44500	59502	42404	58900	57700	57104	7.61286	2.175321	7.307385	13.337805	4.154943	13.139855	3.9671092	6.1317644	7.3408184	7.73671
200511_RK_CRCTissue_HILIC_TMT4.39169.39169.5	D:\SHARE\Tim\260114_Kawahara_2025\200511_RK_CRCTissue_HILIC_TMT4\interact.pep.xml	ALEQQASTPPPPPPPPLLPGSSAEPPPPPPPPPLPSVGAK	n[230]ALEQQASTPPPPPPPPLLPGSSAEPPPPPPPPPLPSVGAK	ILKVSQPR.ALEQQASTPPPPPPPPLLPGSSAEPPPPPPPPPLPSVGAK.ALPTAPPP	R	A	40	5	5143.3020	4361.4250	4361.4110	873.2923	873.2895	4361.4080	873.2889	0.0029	0.00000000044157	47.9200	9.8200	1.0000	0.00000000000000	2	0	413	452	1.66625E7	N-term(229.1629),40K(229.1629)																					0.87	false	false	true	sp|Q27J81|INF2_HUMAN	Q27J81	INF2_HUMAN	INF2	Inverted formin-2			39161	5144.7114	39182	5128.848	5160.5054	20.297	11	21529.59	14927.471	13818.849	16016.56	16944.527	22322.762	21885.12	23538.71	23452.893	12610.973	63206	61802	60902	60402	62102	62902	62902	63506	63406	60302	18.56097	12.857866	11.902884	13.783757	14.582283	19.193865	18.817463	20.221508	20.147675	10.812718
200511_RK_CRCTissue_HILIC_TMT4.39174.39174.4	D:\SHARE\Tim\260114_Kawahara_2025\200511_RK_CRCTissue_HILIC_TMT4\interact.pep.xml	ALEQQASTPPPPPPPPLLPGSSAEPPPPPPPPPLPSVGAK	n[230]ALEQQASTPPPPPPPPLLPGSSAEPPPPPPPPPLPSVGAK	ILKVSQPR.ALEQQASTPPPPPPPPLLPGSSAEPPPPPPPPPLPSVGAK.ALPTAPPP	R	A	40	4	5143.8420	4361.4243	4361.4170	1091.3634	1091.3615	4361.4080	1091.3593	0.0087	0.00000000629144	42.3050	8.1580	0.9997	0.00000000000000	2	0	413	452	7456155.0	N-term(229.1629),40K(229.1629)																					1.00	false	false	true	sp|Q27J81|INF2_HUMAN	Q27J81	INF2_HUMAN	INF2	Inverted formin-2			39161	5146.9604	39203	5142.454	5153.7305	11.276001	1	14102.197	8725.633	9023.13	12251.866	14194.986	13601.112	10461.77	19252.473	14990.579	7702.1953	59502	56204	58704	59504	60906	61102	56300	60706	59406	59600	10.341904	6.413523	6.632285	9.026025	10.457686	10.043053	7.725073	14.2487545	11.094686	5.7055445
200511_RK_CRCTissue_HILIC_TMT4.39326.39326.4	D:\SHARE\Tim\260114_Kawahara_2025\200511_RK_CRCTissue_HILIC_TMT4\interact.pep.xml	ALPQPQNVTSLLGCTH	n[230]ALPQPQN[2319]VTSLLGCTH	VEKLNAAK.ALPQPQNVTSLLGCTH.-	K	-	16	4	5160.1570	4168.8066	4168.8066	1043.2089	1043.2089	4168.8076	1043.2092	-0.0010	0.00003927383000	32.1910	8.9220	1.0000	0.00000000000000	2	0	447	462	1.550552E8	N-term(229.1629),7N(2204.7725),14C(57.0215)	Mod1: Hex(5) HexNAc(4) NeuAc(2) (PeakApex: 2204.7728, Theoretical: 2204.7724)	HexNAc(4)Hex(5)NeuAc(2) % 2204.7724	-0.5027	0.005952	ALPQPQnVTSLLGCTH	A(0.00)L(0.00)P(0.00)Q(0.00)P(0.00)Q(0.00)N(30.35)V(0.00)T(0.00)S(0.00)L(0.00)L(0.00)G(0.00)C(0.00)T(0.00)H(0.00)	N7	1	A(0.00)L(0.00)P(0.00)Q(0.00)P(0.00)Q(0.00)N(5.50)V(0.00)T(0.00)S(0.00)L(0.00)L(0.00)G(0.00)C(0.00)T(0.00)H(0.00)	A(0)L(0)P(0)Q(0)P(0)Q(0)N(1)V(0)T(0)S(0)L(0)L(0)G(0)C(0)T(0)H(0)	30.351517	13	0.0	0	32.191624	14	5.5044675	1	0.0	0	0.92	false	false	true	sp|P02790|HEMO_HUMAN	P02790	HEMO_HUMAN	HPX	Hemopexin			39308	5112.9644	38888	5087.9624	5171.8413	13.561001	32	13584.812	7380.322	7919.815	10199.5625	8737.408	15773.079	4297.9927	8198.724	11797.755	12564.139	59406	57300	57400	58100	57500	61706	46800	57300	59906	58902	11.448275	6.207194	6.6608486	8.561141	7.3337708	13.212902	3.6003292	6.8542757	9.863004	10.494529
200511_RK_CRCTissue_HILIC_TMT4.39345.39345.4	D:\SHARE\Tim\260114_Kawahara_2025\200511_RK_CRCTissue_HILIC_TMT4\interact.pep.xml	GAFISNFSMTVDGK	n[230]GAFISN[2319]FSMTVDGK	VFDVQIPK.GAFISNFSMTVDGK.TFRSSIKE	K	T	14	4	5162.2520	4135.7935	4135.7944	1034.9557	1034.9559	4135.7949	1034.9561	-0.0007	0.00000000000011	38.7000	20.9750	1.0000	0.00000000000000	2	0	113	126	4.116758E7	N-term(229.1629),6N(2204.7725),14K(229.1629)	Mod1: Hex(5) HexNAc(4) NeuAc(2) (PeakApex: 2204.7728, Theoretical: 2204.7724)	HexNAc(4)Hex(5)NeuAc(2) % 2204.7724	3.2350	0.003597	GAFISnFSMTVDGK	G(0.00)A(0.00)F(0.00)I(0.00)S(0.00)N(38.69)F(0.00)S(0.00)M(0.00)T(0.00)V(0.00)D(0.00)G(0.00)K(0.00)	N6	1	G(0.00)A(0.00)F(0.00)I(0.00)S(0.00)N(12.60)F(0.00)S(0.00)M(0.00)T(0.00)V(0.00)D(0.00)G(0.00)K(0.00)	G(0)A(0)F(0)I(0)S(0)N(2)F(0)S(0)M(0)T(0)V(0)D(0)G(0)K(0)	38.688595	14	0.0	0	38.70051	14	12.601426	2	0.0	0	1.00	false	false	true	sp|P19823|ITIH2_HUMAN	P19823	ITIH2_HUMAN	ITIH2	Inter-alpha-trypsin inhibitor heavy chain H2			39329	5167.327	39392	5155.979	5197.577	22.637001	12	33179.52	16375.128	31234.871	36895.492	26686.094	37200.0	14237.422	34468.18	52519.613	36589.168	64406	60402	63302	64002	63602	64006	59102	63602	65006	62802	23.18049	11.471307	21.881405	25.917166	18.745909	26.202726	10.028639	24.345268	37.095825	25.900066
200511_RK_CRCTissue_HILIC_TMT4.39396.39396.4	D:\SHARE\Tim\260114_Kawahara_2025\200511_RK_CRCTissue_HILIC_TMT4\interact.pep.xml	LGLSFNSISAVDNGSLANTPHLR	n[230]LGLSFNSISAVDN[2465]GSLANTPHLR	KGLNNLAK.LGLSFNSISAVDNGSLANTPHLR.ELHLDNNK	K	E	23	4	5167.7810	4962.2360	4962.2290	1241.5663	1241.5645	4962.1846	1241.5535	0.0447	0.00000000000000	60.8580	11.3380	1.0000	0.00000000000000	2	0	250	272	0	N-term(229.1629),13N(2350.7925)	Mod1: dHex Hex(5) HexNAc(4) NeuAc(2) (PeakApex: 2350.8302, Theoretical: 2350.8304); Mod1: dHex Hex(5) HexNAc(4) NeuAc(2) (PeakApex: 2350.8392)	HexNAc(2)Hex(12) % 2350.7926	-2.1776	0.006070	LGLSFNSISAVDnGSLANTPHLR	L(0.00)G(0.00)L(0.00)S(0.00)F(0.00)N(0.00)S(0.00)I(0.00)S(0.00)A(0.00)V(0.00)D(0.00)N(60.86)G(0.00)S(0.00)L(0.00)A(0.00)N(0.00)T(0.00)P(0.00)H(0.00)L(0.00)R(0.00)	N13	1	L(0.00)G(0.00)L(0.00)S(0.00)F(0.00)N(0.00)S(0.00)I(0.00)S(0.00)A(0.00)V(0.00)D(0.00)N(10.53)G(0.00)S(0.00)L(0.00)A(0.00)N(0.00)T(0.00)P(0.00)H(0.00)L(0.00)R(0.00)	L(0)G(0)L(0)S(0)F(0)N(0)S(0)I(0)S(0)A(0)V(0)D(0)N(3)G(0)S(0)L(0)A(0)N(0)T(0)P(0)H(0)L(0)R(0)	60.858208	25	0.0	0	60.58029	25	10.526197	3	0.0	0	1.00	false	false	true	sp|P07585|PGS2_HUMAN	P07585	PGS2_HUMAN	DCN	Decorin			39392	0.0	0	0.0	0.0	0.0	0	27342.945	10281.558	9624.705	14731.693	16327.808	91176.96	8385.411	32964.32	45252.13	57647.766	61806	44700	45300	57400	58000	64606	39000	61902	63806	63502	13.445068	5.0625134	4.739127	7.2636347	8.050688	45.017498	4.1402283	16.298069	22.37354	28.541119
200511_RK_CRCTissue_HILIC_TMT4.39399.39399.3	D:\SHARE\Tim\260114_Kawahara_2025\200511_RK_CRCTissue_HILIC_TMT4\interact.pep.xml	GAFISNFSMTVDGK	n[230]GAFISN[2319]FSMTVDGK	VFDVQIPK.GAFISNFSMTVDGK.TFRSSIKE	K	T	14	3	5168.0990	4135.8040	4135.8030	1379.6086	1379.6083	4135.7949	1379.6056	0.0081	0.00000000000104	37.7920	22.6730	1.0000	0.00000000000000	2	0	113	126	9347512.0	N-term(229.1629),6N(2204.7725),14K(229.1629)	Mod1: Hex(5) HexNAc(4) NeuAc(2) (PeakApex: 2204.7728, Theoretical: 2204.7724)	HexNAc(4)Hex(5)NeuAc(2) % 2204.7724	-0.2641	0.005952	GAFISnFSMTVDGK	G(0.00)A(0.00)F(0.00)I(0.00)S(0.00)N(30.94)F(0.00)S(0.00)M(0.00)T(0.00)V(0.00)D(0.00)G(0.00)K(0.00)	N6	1	G(0.00)A(0.00)F(0.00)I(0.00)S(0.00)N(6.87)F(0.00)S(0.00)M(0.00)T(0.00)V(0.00)D(0.00)G(0.00)K(0.00)	G(0)A(0)F(0)I(0)S(0)N(2)F(0)S(0)M(0)T(0)V(0)D(0)G(0)K(0)	30.944359	14	0.0	0	37.79259	17	6.873118	2	0.0	0	1.00	false	false	true	sp|P19823|ITIH2_HUMAN	P19823	ITIH2_HUMAN	ITIH2	Inter-alpha-trypsin inhibitor heavy chain H2			39392	5174.144	39455	5162.81	5183.142	13.585001	4	56338.73	32120.982	43209.004	64028.934	64212.89	84129.03	35200.04	67726.99	103103.64	66404.25	64406	61002	64302	64702	64302	64906	62402	64902	64906	62902	25.101814	14.277278	19.205448	28.391441	28.472595	37.21468	15.570596	29.887506	45.498333	29.1708
200511_RK_CRCTissue_HILIC_TMT4.39512.39512.4	D:\SHARE\Tim\260114_Kawahara_2025\200511_RK_CRCTissue_HILIC_TMT4\interact.pep.xml	LNAENNATFYFK	n[230]LNAENN[2975]ATFYFK	TLTHTITK.LNAENNATFYFK.LDNVKKAR	K	L	12	4	5180.2275	4750.0170	4750.0090	1188.5115	1188.5095	4750.0088	1188.5095	0.0000	0.00000000000000	30.1780	9.4720	1.0000	0.00000000000000	2	0	289	300	9097635.0	N-term(229.1629),6N(2861.0000),12K(229.1629)	Mod1: A3G3S3 (Theoretical: 2861.0001)	HexNAc(5)Hex(6)NeuAc(3) % 2861.0000	5.4193	0.003597	LNAENnATFYFK	L(0.00)N(0.00)A(0.00)E(0.00)N(0.00)N(26.23)A(0.00)T(0.00)F(0.00)Y(0.00)F(0.00)K(0.00)	N6	1	L(0.00)N(0.00)A(0.00)E(0.00)N(0.00)N(6.12)A(0.00)T(0.00)F(0.00)Y(0.00)F(0.00)K(0.00)	L(0)N(0)A(0)E(0)N(0)N(0)A(0)T(0)F(0)Y(0)F(0)K(0)	26.225319	11	0.0	0	30.178104	13	6.1214395	0	0.0	0	1.00	false	false	true	sp|P01042|KNG1_HUMAN	P01042	KNG1_HUMAN	KNG1	Kininogen-1			39497	5176.3564	39476	5171.8413	5183.142	11.301001	1	18536.436	7438.3804	15951.06	25866.838	16758.363	20395.443	9474.727	22583.88	26048.682	21083.053	61902	46204	61206	62406	60706	61802	57500	61302	63306	58702	11.955854	4.78119	10.2526865	16.569128	10.734423	13.019473	6.04808	14.367062	16.57089	13.366476
200511_RK_CRCTissue_HILIC_TMT4.39616.39616.4	D:\SHARE\Tim\260114_Kawahara_2025\200511_RK_CRCTissue_HILIC_TMT4\interact.pep.xml	LNAENNATFYFK	n[230]LNAENN[3121]ATFYFK	TLTHTITK.LNAENNATFYFK.LDNVKKAR	K	L	12	4	5191.5596	4896.0720	4896.0645	1225.0253	1225.0234	4896.0664	1225.0239	-0.0022	0.00000000002735	32.5830	10.2390	1.0000	0.00000000000000	2	0	289	300	7834355.5	N-term(229.1629),6N(3007.0579),12K(229.1629)		HexNAc(5)Hex(6)Fuc(1)NeuAc(3) % 3007.0579	-1.7945	0.006070	LNAENnATFYFK	L(0.00)N(0.00)A(0.00)E(0.00)N(0.00)N(32.54)A(0.00)T(0.00)F(0.00)Y(0.00)F(0.00)K(0.00)	N6	1	L(0.00)N(0.00)A(0.00)E(0.00)N(0.00)N(10.10)A(0.00)T(0.00)F(0.00)Y(0.00)F(0.00)K(0.00)	L(0)N(0)A(0)E(0)N(0)N(3)A(0)T(0)F(0)Y(0)F(0)K(0)	32.53584	14	0.0	0	32.58395	14	10.096672	3	0.0	0	1.00	false	false	true	sp|P01042|KNG1_HUMAN	P01042	KNG1_HUMAN	KNG1	Kininogen-1			39609	5195.3203	39651	5187.7363	5199.8604	9.856001	1	32187.61	10101.29	25675.064	43811.7	30288.373	36973.465	13556.714	39510.66	47799.527	35160.21	63106	60600	62902	64206	63202	63402	56600	63302	64006	61502	17.299658	5.413718	13.760136	23.413946	16.186497	19.70353	7.2243795	20.996204	25.400518	18.631777
200511_RK_CRCTissue_HILIC_TMT4.39765.39765.4	D:\SHARE\Tim\260114_Kawahara_2025\200511_RK_CRCTissue_HILIC_TMT4\interact.pep.xml	ASPATQPPPLLPPSATGPDATVGGPAPTPLLPPSATASVK	n[230]ASPATQPPPLLPPSATGPDATVGGPAPTPLLPPSATASVK	GGSRGGAR.ASPATQPPPLLPPSATGPDATVGGPAPTPLLPPSATASVK.MEPENKYL	R	M	40	4	5207.5830	4184.3190	4184.3154	1047.0870	1047.0861	4184.3140	1047.0858	0.0014	0.00000000000000	38.5960	7.6530	1.0000	0.00000000000000	2	0	57	96	1.2798855E7	N-term(229.1629),40K(229.1629)																					0.81	false	false	true	sp|Q07666|KHDR1_HUMAN	Q07666	KHDR1_HUMAN	KHDRBS1	KH domain-containing, RNA-binding, signal transduction-associated protein 1			39756	5211.1284	39798	5199.8604	5215.6553	11.290001	5	24490.428	17162.326	21758.51	18270.266	23555.248	17170.52	15709.319	24929.938	20126.084	14627.101	62402	62206	64006	61302	62606	61002	59902	63306	61602	59902	19.600245	13.685902	17.350687	14.516766	18.715576	13.5938425	12.436745	19.66615	15.876245	11.506646
200511_RK_CRCTissue_HILIC_TMT4.39807.39807.3	D:\SHARE\Tim\260114_Kawahara_2025\200511_RK_CRCTissue_HILIC_TMT4\interact.pep.xml	AVCMLSNTTAIAEAWAR	n[230]AVCMLSNTTAIAEAWAR	GDLAKVQR.AVCMLSNTTAIAEAWAR.LDHKFDLM	R	L	17	3	5212.1290	2093.0488	2093.0503	698.6902	698.6907	2093.0600	698.6939	-0.0097	0.00000294272700	32.6250	9.3370	0.9973	0.00064102564103	2	0	374	390	2652974.8	N-term(229.1629),3C(57.0215)																					0.28	false	false	false	sp|P0DPH7|TBA3C_HUMAN	P0DPH7	TBA3C_HUMAN	TUBA3C	Tubulin alpha-3C chain	TUBA1A, TUBA1B, TUBA3D, TUBA3E, TUBA4A, TUBA8	sp|P0DPH8|TBA3D_HUMAN, sp|P68363|TBA1B_HUMAN, sp|P68366|TBA4A_HUMAN, sp|Q6PEY2|TBA3E_HUMAN, sp|Q71U36|TBA1A_HUMAN, sp|Q9NY65|TBA8_HUMAN	39798	5213.4204	39819	5199.8604	5217.9272	9.021001	5	21204.799	5923.8506	13992.41	9475.698	11885.355	11712.864	9155.601	18436.885	10650.692	11633.55	63506	59200	63302	59502	59602	60902	60902	62806	60206	60102	23.127768	6.415078	15.152031	10.188489	12.778849	12.505022	9.774384	19.58114	11.311847	12.379922
200511_RK_CRCTissue_HILIC_TMT4.40137.40137.4	D:\SHARE\Tim\260114_Kawahara_2025\200511_RK_CRCTissue_HILIC_TMT4\interact.pep.xml	AGLQAFFQVQECNK	n[230]AGLQAFFQVQECN[2319]K	CQNLNHLK.AGLQAFFQVQECNK.SSSKDNIR	K	S	14	4	5247.8096	4301.8840	4301.8794	1076.4783	1076.4771	4301.8809	1076.4775	-0.0012	0.00000000000000	47.9570	13.3610	1.0000	0.00000000000000	2	0	346	359	7.2013344E7	N-term(229.1629),12C(57.0215),13N(2204.7725),14K(229.1629)	Mod1: Hex(5) HexNAc(4) NeuAc(2) (PeakApex: 2204.7728, Theoretical: 2204.7724)	HexNAc(4)Hex(5)NeuAc(2) % 2204.7724	2.1022	0.003597	AGLQAFFQVQECnK	A(0.00)G(0.00)L(0.00)Q(0.00)A(0.00)F(0.00)F(0.00)Q(0.00)V(0.00)Q(0.00)E(0.00)C(0.00)N(47.96)K(0.00)	N13	1	A(0.00)G(0.00)L(0.00)Q(0.00)A(0.00)F(0.00)F(0.00)Q(0.00)V(0.00)Q(0.00)E(0.00)C(0.00)N(25.02)K(0.00)	A(0)G(0)L(0)Q(0)A(0)F(0)F(0)Q(0)V(0)Q(0)E(0)C(0)N(9)K(0)	47.95748	20	0.0	0	42.780056	18	25.02287	9	0.0	0	1.00	false	false	true	sp|P00450|CERU_HUMAN	P00450	CERU_HUMAN	CP	Ceruloplasmin			40134	5254.2944	40197	5238.3555	5274.742	18.244001	14	38690.246	14963.272	28319.072	203315.69	28539.719	50058.23	24174.744	28498.072	47914.605	49889.758	64206	60500	63502	66106	64006	64302	61502	61602	64502	63102	24.179388	9.350082	17.695692	127.02948	17.8313	31.271873	15.10219	17.800764	29.928898	31.16858
200511_RK_CRCTissue_HILIC_TMT4.40205.40205.4	D:\SHARE\Tim\260114_Kawahara_2025\200511_RK_CRCTissue_HILIC_TMT4\interact.pep.xml	ALANVNIGSLICNVGAGGPAPAAGAAPAGGPAPSTAAAPAEEK	n[230]ALANVNIGSLICNVGAGGPAPAAGAAPAGGPAPSTAAAPAEEK	FWPGLFAK.ALANVNIGSLICNVGAGGPAPAAGAAPAGGPAPSTAAAPAEEK.KVEAKKEE	K	K	43	4	5255.1523	4266.2530	4266.2490	1067.5705	1067.5695	4266.2470	1067.5690	0.0019	0.00000000000003	53.4960	8.4630	1.0000	0.00000000000000	2	0	50	92	3.0968648E7	N-term(229.1629),12C(57.0215),43K(229.1629)																					1.00	false	false	true	sp|P05386|RLA1_HUMAN	P05386	RLA1_HUMAN	RPLP1	Large ribosomal subunit protein P1			40197	5261.118	40260	5249.746	5274.742	13.687	8	18497.133	12764.353	20946.344	6591.8755	17111.186	11008.113	7776.946	12574.865	13764.152	10883.632	62402	59406	63206	61800	61502	59200	58100	59206	60406	57000	15.167386	10.485382	17.20674	5.4247537	14.081728	9.075506	6.4116817	10.386031	11.368429	9.004925
200511_RK_CRCTissue_HILIC_TMT4.40209.40209.5	D:\SHARE\Tim\260114_Kawahara_2025\200511_RK_CRCTissue_HILIC_TMT4\interact.pep.xml	ALANVNIGSLICNVGAGGPAPAAGAAPAGGPAPSTAAAPAEEK	n[230]ALANVNIGSLICNVGAGGPAPAAGAAPAGGPAPSTAAAPAEEK	FWPGLFAK.ALANVNIGSLICNVGAGGPAPAAGAAPAGGPAPSTAAAPAEEK.KVEAKKEE	K	K	43	5	5255.5815	4266.2534	4266.2510	854.2580	854.2575	4266.2470	854.2567	0.0039	0.00000000805842	40.8750	0.0000	1.0000	0.00000000000000	2	0	50	92	3.394066E7	N-term(229.1629),12C(57.0215),43K(229.1629)																					0.57	false	false	true	sp|P05386|RLA1_HUMAN	P05386	RLA1_HUMAN	RPLP1	Large ribosomal subunit protein P1			40197	5261.118	40260	5249.746	5272.478	18.184	7	81902.25	30120.184	40971.45	28429.617	40877.402	30527.281	31433.879	32273.57	29325.793	27496.205	66306	64302	64502	64302	63702	64002	64202	64506	63306	62802	68.21414	25.113287	34.160965	23.729454	34.119522	25.507984	26.265696	26.996464	24.530846	23.015272
200511_RK_CRCTissue_HILIC_TMT4.40252.40252.6	D:\SHARE\Tim\260114_Kawahara_2025\200511_RK_CRCTissue_HILIC_TMT4\interact.pep.xml	ALANVNIGSLICNVGAGGPAPAAGAAPAGGPAPSTAAAPAEEK	n[230]ALANVNIGSLICNVGAGGPAPAAGAAPAGGPAPSTAAAPAEEK	FWPGLFAK.ALANVNIGSLICNVGAGGPAPAAGAAPAGGPAPSTAAAPAEEK.KVEAKKEE	K	K	43	6	5260.2370	4266.2534	4266.2530	712.0495	712.0494	4266.2470	712.0484	0.0058	0.00000001838653	41.4420	9.0060	1.0000	0.00000000000000	2	0	50	92	7492932.5	N-term(229.1629),12C(57.0215),43K(229.1629)																					0.40	false	false	true	sp|P05386|RLA1_HUMAN	P05386	RLA1_HUMAN	RPLP1	Large ribosomal subunit protein P1			40239	5261.118	40260	5254.2944	5283.768	15.906001	8	75906.164	43131.977	63505.117	31714.002	46638.527	34742.773	40340.242	53534.637	40612.348	25019.47	65806	64902	66102	64302	64802	64302	64802	64906	64006	62102	68.621216	39.058514	57.50818	28.767904	42.306454	31.569216	36.65577	48.727875	36.96624	22.776884
200511_RK_CRCTissue_HILIC_TMT4.40727.40727.3	D:\SHARE\Tim\260114_Kawahara_2025\200511_RK_CRCTissue_HILIC_TMT4\interact.pep.xml	QNCELFEQLGEYKFQNALLVR	n[230]QNCELFEQLGEYKFQNALLVR	EEPQNLIK.QNCELFEQLGEYKFQNALLVR.YTKKVPQV	K	Y	21	3	5311.5410	3056.6272	3056.6165	1019.8830	1019.8794	3056.6160	1019.8793	0.0004	0.00000000007149	51.0830	7.3960	1.0000	0.00000000000000	2	1	414	434	7987181.0	N-term(229.1629),13K(229.1629),3C(57.0215)																					0.94	false	false	true	sp|P02768|ALBU_HUMAN	P02768	ALBU_HUMAN	ALB	Albumin			40722	5313.2354	40743	5301.994	5320.1055	15.853001	5	122920.64	25553.36	67518.445	56533.69	53882.434	140558.2	31194.264	79726.4	112674.63	151982.52	66406	62902	66202	65302	65302	66006	64302	66002	66206	65602	105.28848	21.959549	58.02386	48.74337	46.4584	121.59114	26.985401	69.15363	97.732605	131.85051
200511_RK_CRCTissue_HILIC_TMT4.41632.41632.5	D:\SHARE\Tim\260114_Kawahara_2025\200511_RK_CRCTissue_HILIC_TMT4\interact.pep.xml	AALAAFNAQNNGSNFQLEEISR	n[230]AALAAFNAQNN[2975]GSNFQLEEISR	TRVVHAAK.AALAAFNAQNNGSNFQLEEISR.AQLVPLPP	K	A	22	5	5409.6000	5454.3096	5454.3013	1091.8692	1091.8675	5454.3086	1091.8690	-0.0073	0.00000521578600	21.8330	8.8170	1.0000	0.00000000000000	2	0	166	187	0	N-term(229.1629),11N(2861.0000)	Mod1: A3G3S3 (Theoretical: 2861.0001)	HexNAc(5)Hex(6)NeuAc(3) % 2861.0000	-0.4474	0.005952	AALAAFNAQNnGSNFQLEEISR	A(0.00)A(0.00)L(0.00)A(0.00)A(0.00)F(0.00)N(0.00)A(0.00)Q(0.00)N(0.00)N(21.83)G(0.00)S(0.00)N(0.00)F(0.00)Q(0.00)L(0.00)E(0.00)E(0.00)I(0.00)S(0.00)R(0.00)	N11	1	A(0.00)A(0.00)L(0.00)A(0.00)A(0.00)F(0.00)N(0.00)A(0.00)Q(0.00)N(0.00)N(2.99)G(0.00)S(0.00)N(0.00)F(0.00)Q(0.00)L(0.00)E(0.00)E(0.00)I(0.00)S(0.00)R(0.00)	A(0)A(0)L(0)A(0)A(0)F(0)N(0)A(0)Q(0)N(0)N(0)G(0)S(0)N(0)F(0)Q(0)L(0)E(0)E(0)I(0)S(0)R(0)	21.83355	11	0.0	0	21.83355	11	2.9878514	0	0.0	0	0.84	false	false	true	sp|P02765|FETUA_HUMAN	P02765	FETUA_HUMAN	AHSG	Alpha-2-HS-glycoprotein			41617	0.0	0	0.0	0.0	0.0	0	0.0	0.0	3765.5532	4626.5156	0.0	5005.2734	3677.271	0.0	4484.333	3209.2734	0	0	44900	43800	0	42604	41800	0	45604	44800	0.0	0.0	3.1581676	3.868035	0.0	4.171476	3.0646338	0.0	3.725471	2.6578655
200511_RK_CRCTissue_HILIC_TMT4.47243.47243.4	D:\SHARE\Tim\260114_Kawahara_2025\200511_RK_CRCTissue_HILIC_TMT4\interact.pep.xml	LCYVALDFENEMATAASSSSLEK	n[230]LCYVALDFENEMATAASSSSLEK	IVRDIKEK.LCYVALDFENEMATAASSSSLEK.SYELPDGQ	K	S	23	4	6031.1973	2993.4802	2993.4768	749.3773	749.3765	2993.4768	749.3765	0.0000	0.00028990130000	24.6510	0.0000	0.9653	0.00377765785213	2	0	218	240	1749515.0	N-term(229.1629),23K(229.1629),2C(57.0215)																					0.95	false	false	false	sp|P68032|ACTC_HUMAN	P68032	ACTC_HUMAN	ACTC1	Actin, alpha cardiac muscle 1	ACTA1, ACTA2, ACTG2	sp|P62736|ACTA_HUMAN, sp|P63267|ACTH_HUMAN, sp|P68133|ACTS_HUMAN	47226	6031.6724	47247	6017.4805	6034.0864	11.8220005	3	2795.372	0.0	0.0	0.0	0.0	0.0	0.0	5683.7275	0.0	14565.682	47600	0	0	0	0	0	0	56404	0	61902	3.5139763	0.0	0.0	0.0	0.0	0.0	0.0	7.2489643	0.0	18.588734
200511_RK_CRCTissue_HILIC_TMT4.48804.48804.3	D:\SHARE\Tim\260114_Kawahara_2025\200511_RK_CRCTissue_HILIC_TMT4\interact.pep.xml	LCYVALDFEQEMATAASSSSLEK	n[230]LCYVALDFEQEMATAASSSSLEK	IVRDIKEK.LCYVALDFEQEMATAASSSSLEK.SYELPDGQ	K	S	23	3	6213.0550	3007.4956	3007.4922	1003.5058	1003.5047	3007.4924	1003.5047	-0.0002	0.00000022886180	42.0830	10.9400	0.9886	0.00064102564103	2	0	216	238	5457159.5	N-term(229.1629),23K(229.1629),2C(57.0215)																					0.82	false	false	false	sp|P60709|ACTB_HUMAN	P60709	ACTB_HUMAN	ACTB	Actin, cytoplasmic 1	ACTG1, POTEE	sp|P63261|ACTG_HUMAN, sp|Q6S8J3|POTEE_HUMAN	48801	6215.534	48822	6210.307	6217.077	4.1850004	13	20949.945	5715.064	20988.275	16540.172	30871.281	20172.223	10598.085	33210.41	25415.918	28849.58	63006	54400	62606	62002	64206	63402	57000	63906	64002	62802	17.550014	4.773531	17.530233	13.7746	25.709038	16.750078	8.799994	27.529478	21.068712	23.990814
200511_RK_CRCTissue_HILIC_TMT4.48901.48901.3	D:\SHARE\Tim\260114_Kawahara_2025\200511_RK_CRCTissue_HILIC_TMT4\interact.pep.xml	LCYVALDFEQEMATAASSSSLEK	n[230]LCYVALDFEQEM[147]ATAASSSSLEK	IVRDIKEK.LCYVALDFEQEMATAASSSSLEK.SYELPDGQ	K	S	23	3	6224.8530	3023.4897	3023.4773	1008.8372	1008.8330	3023.4870	1008.8363	-0.0097	0.00000002677624	39.7890	0.0000	1.0000	0.00000000000000	2	0	216	238	1451066.8	N-term(229.1629),12M(15.9949),23K(229.1629),2C(57.0215)																					0.77	false	false	false	sp|P60709|ACTB_HUMAN	P60709	ACTB_HUMAN	ACTB	Actin, cytoplasmic 1	ACTG1, POTEE	sp|P63261|ACTG_HUMAN, sp|Q6S8J3|POTEE_HUMAN	48898	6226.331	48914	6218.68	6228.7095	6.8830004	5	12939.088	6452.8604	11765.175	6631.3447	16212.112	7389.165	7222.472	14648.84	12891.842	13961.234	62006	61100	60302	62700	61306	57900	60400	61402	59602	58902	11.845077	5.893756	10.745634	6.042868	14.773211	6.718011	6.5663633	13.289649	11.695561	12.64545
200511_RK_CRCTissue_HILIC_TMT4.51567.51567.5	D:\SHARE\Tim\260114_Kawahara_2025\200511_RK_CRCTissue_HILIC_TMT4\interact.pep.xml	SVQEIQATFFYFTPNKTEDTIFLR	n[230]SVQEIQATFFYFTPN[3340]KTEDTIFLR	FRNEEYNK.SVQEIQATFFYFTPNKTEDTIFLR.EYQTRQDQ	K	E	24	5	6653.5703	6578.9185	6578.9350	1316.7910	1316.7943	6578.9072	1316.7888	0.0278	0.00000000332957	23.0870	9.0810	1.0000	0.00000000000000	2	1	58	81	1673924.6	N-term(229.1629),15N(3226.1323),16K(229.1629)		HexNAc(6)Hex(7)NeuAc(3) % 3226.1322	-1.8797	0.006070	SVQEIQATFFYFTPnKTEDTIFLR	S(0.00)V(0.00)Q(0.00)E(0.00)I(0.00)Q(0.00)A(0.00)T(0.00)F(0.00)F(0.00)Y(0.00)F(0.00)T(0.00)P(0.00)N(23.09)K(0.00)T(0.00)E(0.00)D(0.00)T(0.00)I(0.00)F(0.00)L(0.00)R(0.00)	N15	1	S(0.00)V(0.00)Q(0.00)E(0.00)I(0.00)Q(0.00)A(0.00)T(0.00)F(0.00)F(0.00)Y(0.00)F(0.00)T(0.00)P(0.00)N(2.72)K(0.00)T(0.00)E(0.00)D(0.00)T(0.00)I(0.00)F(0.00)L(0.00)R(0.00)	S(0)V(0)Q(0)E(0)I(0)Q(0)A(0)T(0)F(0)F(0)Y(0)F(0)T(0)P(0)N(0)K(0)T(0)E(0)D(0)T(0)I(0)F(0)L(0)R(0)	23.087059	11	0.0	0	23.087059	11	2.7216902	0	0.0	0	1.00	false	false	false	sp|P02763|A1AG1_HUMAN	P02763	A1AG1_HUMAN	ORM1	Alpha-1-acid glycoprotein 1	ORM2	sp|P19652|A1AG2_HUMAN	51566	6654.469	51573	6653.4385	6655.203	1.524	2	7280.0884	3665.2888	5570.236	10368.37	0.0	3781.996	4800.493	0.0	0.0	5414.6074	42700	43800	47000	61604	0	42300	41800	0	0	44700	3.8710515	1.9528757	2.967871	5.535507	0.0	2.023255	2.5681527	0.0	0.0	2.9084918
200511_RK_CRCTissue_HILIC_TMT4.51698.51698.5	D:\SHARE\Tim\260114_Kawahara_2025\200511_RK_CRCTissue_HILIC_TMT4\interact.pep.xml	SVQEIQATFFYFTPNKTEDTIFLR	n[230]SVQEIQATFFYFTPN[2975]KTEDTIFLR	FRNEEYNK.SVQEIQATFFYFTPNKTEDTIFLR.EYQTRQDQ	K	E	24	5	6678.2900	6213.8350	6213.8027	1243.7743	1243.7678	6213.7749	1243.7623	0.0278	0.00000000001977	31.2660	11.7990	1.0000	0.00000000000000	2	1	58	81	2421339.8	N-term(229.1629),15N(2861.0000),16K(229.1629)		HexNAc(5)Hex(6)NeuAc(3) % 2861.0000	-2.1063	0.006070	SVQEIQATFFYFTPnKTEDTIFLR	S(0.00)V(0.00)Q(0.00)E(0.00)I(0.00)Q(0.00)A(0.00)T(0.00)F(0.00)F(0.00)Y(0.00)F(0.00)T(0.00)P(0.00)N(31.27)K(0.00)T(0.00)E(0.00)D(0.00)T(0.00)I(0.00)F(0.00)L(0.00)R(0.00)	N15	1	S(0.00)V(0.00)Q(0.00)E(0.00)I(0.00)Q(0.00)A(0.00)T(0.00)F(0.00)F(0.00)Y(0.00)F(0.00)T(0.00)P(0.00)N(2.61)K(0.00)T(0.00)E(0.00)D(0.00)T(0.00)I(0.00)F(0.00)L(0.00)R(0.00)	S(0)V(0)Q(0)E(0)I(0)Q(0)A(0)T(0)F(0)F(0)Y(0)F(0)T(0)P(0)N(1)K(0)T(0)E(0)D(0)T(0)I(0)F(0)L(0)R(0)	31.266544	16	0.0	0	29.312702	15	2.6135197	1	0.0	0	0.92	false	false	false	sp|P02763|A1AG1_HUMAN	P02763	A1AG1_HUMAN	ORM1	Alpha-1-acid glycoprotein 1	ORM2	sp|P19652|A1AG2_HUMAN	51688	6680.0625	51713	6679.5405	6681.098	1.3060001	4	6703.4556	0.0	0.0	13793.308	4423.9785	7180.128	3967.0757	3997.6143	11009.759	6202.262	45600	0	0	58604	44500	43800	39000	45500	58900	46804	4.129426	0.0	0.0	8.491298	2.7234395	4.4187026	2.441362	2.4593508	6.77324	3.8144042
200511_RK_CRCTissue_HILIC_TMT4.51789.51789.4	D:\SHARE\Tim\260114_Kawahara_2025\200511_RK_CRCTissue_HILIC_TMT4\interact.pep.xml	SLTFNETYQDISELVYGAK	n[230]SLTFN[2319]ETYQDISELVYGAK	ANRLFGDK.SLTFNETYQDISELVYGAK.LQPLDFKE	K	L	19	4	6694.3833	4840.1685	4840.1600	1211.0494	1211.0473	4840.1514	1211.0452	0.0090	0.00000000000046	37.9060	12.1380	1.0000	0.00000000000000	2	0	183	201	3036830.8	N-term(229.1629),5N(2204.7725),19K(229.1629)	Mod1: Hex(5) HexNAc(4) NeuAc(2) (PeakApex: 2204.7728, Theoretical: 2204.7724)	HexNAc(4)Hex(5)NeuAc(2) % 2204.7724	-0.2754	0.005952	SLTFnETYQDISELVYGAK	S(0.00)L(0.00)T(0.00)F(0.00)N(37.86)E(0.00)T(0.00)Y(0.00)Q(0.00)D(0.00)I(0.00)S(0.00)E(0.00)L(0.00)V(0.00)Y(0.00)G(0.00)A(0.00)K(0.00)	N5	1	S(0.00)L(0.00)T(0.00)F(0.00)N(10.66)E(0.00)T(0.00)Y(0.00)Q(0.00)D(0.00)I(0.00)S(0.00)E(0.00)L(0.00)V(0.00)Y(0.00)G(0.00)A(0.00)K(0.00)	S(0)L(0)T(0)F(0)N(5)E(0)T(0)Y(0)Q(0)D(0)I(0)S(0)E(0)L(0)V(0)Y(0)G(0)A(0)K(0)	37.856117	18	0.0	0	37.906708	18	10.663229	5	0.0	0	0.97	false	false	true	sp|P01008|ANT3_HUMAN	P01008	ANT3_HUMAN	SERPINC1	Antithrombin-III			51788	6697.3193	51806	6689.9854	6700.2065	6.6260004	33	17075.809	8486.518	6982.182	30179.2	12248.338	32865.145	5179.0376	10892.688	15453.701	32119.26	61102	59600	45300	63202	58400	63206	46000	57600	59606	61602	10.720896	5.31492	4.37272	18.85335	7.6515813	20.480122	3.2273004	6.770971	9.605975	19.916033
200511_RK_CRCTissue_HILIC_TMT4.51973.51973.5	D:\SHARE\Tim\260114_Kawahara_2025\200511_RK_CRCTissue_HILIC_TMT4\interact.pep.xml	SVQEIQATFFYFTPNKTEDTIFLR	n[230]SVQEIQATFFYFTPN[2975]KTEDTIFLR	FRNEEYNK.SVQEIQATFFYFTPNKTEDTIFLR.EYQTRQDQ	K	E	24	5	6731.2400	6213.7866	6213.7920	1243.7646	1243.7657	6213.7749	1243.7623	0.0171	0.00000480590100	16.7290	9.5490	1.0000	0.00000000000000	2	1	58	81	1701124.5	N-term(229.1629),15N(2861.0000),16K(229.1629)		HexNAc(5)Hex(6)NeuAc(3) % 2861.0000	-0.2312	0.005952	SVQEIQATFFYFTPnKTEDTIFLR	S(0.00)V(0.00)Q(0.00)E(0.00)I(0.00)Q(0.00)A(0.00)T(0.00)F(0.00)F(0.00)Y(0.00)F(0.00)T(0.00)P(0.00)N(16.73)K(0.00)T(0.00)E(0.00)D(0.00)T(0.00)I(0.00)F(0.00)L(0.00)R(0.00)	N15	1	S(0.00)V(0.00)Q(0.00)E(0.00)I(0.00)Q(0.00)A(0.00)T(0.00)F(0.00)F(0.00)Y(0.00)F(0.00)T(0.00)P(0.00)N(2.51)K(0.00)T(0.00)E(0.00)D(0.00)T(0.00)I(0.00)F(0.00)L(0.00)R(0.00)	S(0)V(0)Q(0)E(0)I(0)Q(0)A(0)T(0)F(0)F(0)Y(0)F(0)T(0)P(0)N(0)K(0)T(0)E(0)D(0)T(0)I(0)F(0)L(0)R(0)	16.729984	8	0.0	0	16.729984	8	2.51398	0	0.0	0	1.00	false	false	false	sp|P02763|A1AG1_HUMAN	P02763	A1AG1_HUMAN	ORM1	Alpha-1-acid glycoprotein 1	ORM2	sp|P19652|A1AG2_HUMAN	51972	6731.7515	51976	6729.2593	6734.0723	2.0010002	14	4061.4314	0.0	0.0	3273.0737	0.0	4295.042	0.0	0.0	4746.5396	5649.8257	45700	0	0	48100	0	41500	0	0	45200	46404	2.6711175	0.0	0.0	2.1222477	0.0	2.76531	0.0	0.0	3.0345318	3.5871356
200511_RK_CRCTissue_HILIC_TMT4.53172.53172.5	D:\SHARE\Tim\260114_Kawahara_2025\200511_RK_CRCTissue_HILIC_TMT4\interact.pep.xml	SVQEIQATFFYFTPNKTEDTIFLR	n[230]SVQEIQATFFYFTPN[3631]KTEDTIFLR	FRNEEYNK.SVQEIQATFFYFTPNKTEDTIFLR.EYQTRQDQ	K	E	24	5	6974.2197	6870.0470	6870.0470	1375.0167	1375.0167	6870.0024	1375.0078	0.0444	0.00560725400000	17.5050	0.0000	0.9828	0.00119688809096	2	1	58	81	0	N-term(229.1629),15N(3517.2275),16K(229.1629)		HexNAc(6)Hex(7)NeuAc(4) % 3517.2276	-2.5179	0.007396	SVQEIQATFFYFTPnKTEDTIFLR	S(0.00)V(0.00)Q(0.00)E(0.00)I(0.00)Q(0.00)A(0.00)T(0.00)F(0.00)F(0.00)Y(0.00)F(0.00)T(0.00)P(0.00)N(17.51)K(0.00)T(0.00)E(0.00)D(0.00)T(0.00)I(0.00)F(0.00)L(0.00)R(0.00)	N15	1	S(0.00)V(0.00)Q(0.00)E(0.00)I(0.00)Q(0.00)A(0.00)T(0.00)F(0.00)F(0.00)Y(0.00)F(0.00)T(0.00)P(0.00)N(3.05)K(0.00)T(0.00)E(0.00)D(0.00)T(0.00)I(0.00)F(0.00)L(0.00)R(0.00)	S(0)V(0)Q(0)E(0)I(0)Q(0)A(0)T(0)F(0)F(0)Y(0)F(0)T(0)P(0)N(0)K(0)T(0)E(0)D(0)T(0)I(0)F(0)L(0)R(0)	17.505337	8	0.0	0	17.505337	8	3.0522072	0	0.0	0	1.00	false	false	false	sp|P02763|A1AG1_HUMAN	P02763	A1AG1_HUMAN	ORM1	Alpha-1-acid glycoprotein 1	ORM2	sp|P19652|A1AG2_HUMAN	53171	0.0	0	0.0	0.0	0.0	0	0.0	0.0	7469.4297	16841.836	0.0	8317.278	0.0	5455.0415	11007.996	10470.587	0	0	45400	59604	0	42600	0	47600	57400	45300	0.0	0.0	3.4706903	7.852696	0.0	3.8915854	0.0	2.5613227	5.1687326	4.933598
